# Factors regulating translation coupled mRNA degradation in yeast

**DOI:** 10.1101/2022.04.01.486758

**Authors:** Sudipto Basu, Raktim Maiti, Suman Hait, Ashesh Ray Chaudhuri, Sudip Kundu

**Affiliations:** Department of Biophysics, Molecular Biology and Bioinformatics, University of Calcutta, Kolkata, India; GenML Solutions(OPC) Pvt. Limited, Kolkata, India

**Keywords:** mRNA half-life, Co-translational degradation, Codon optimaity, mRNA secondary stucture, Ribosomal footprinting

## Abstract

Codon optimality is a major factor governing translation speed and efficiency, mRNA expression, and stability. Presence of optimal codons maintains a steady translation time, while non-optimal codons can lead to slow peptidyl transfer, prolonged translation time and frequent halt. Owing to this, there are co-translational surveillance protein complexes which monitor this process meticulously and can trigger the release of the mRNA transcript after prolonged halt. The surveillance protein complexes are closely associated with various degradation enzymes which can break down these released transcripts. Degradation of the released transcripts will be ensured if they contain amenable regions for enzyme binding and action. Here, we have used sequence data to estimate the relative abundance of non-optimal codons within a transcript. We found that transcripts with high relative abundance of non-optimal codon show reduced stability and half-life compared to transcripts with lower relative abundance of non-optimal codon. We have further integrated the relative abundance of non-optimal codons with internal unstructured segments for the transcripts, to show that the former is responsible for transcript release and the latter provides susceptible platform for endonuclease cleavage, which together is capable of destabilising and reducing the transcript’s half-life. Since this is a translational system, sequestration of mRNA into a dense forest of ribosomes is seen to prolong the transcript’s half-life even in the presence of destabilising factors.

## Supplementary material for "Factors regulating translation coupled mRNA degradation in yeast": Data S1 (part 1 of 3)

### Sheet: Guidesheet
Sheet name	Contents
Datasets used	The mRNA and protein half-life datasets used in this work. Details include the yeast strain, experimental conditions, and the methods by which half-life was estimated.
IUS Data	The proportion of unstructured and structured segments for each transcript calculated for a 12/6 window (i.e., sliding window of 12 nts with 6 nts overlap). A given window can be assigned as structured if more than X% nucleotides in the window have PARS score > 0.
IUS Region	Region within a transcript which are unstructured calculated for a 12/6 window (i.e., sliding window of 12 nts with 6 nts overlap) for all structural thresholds.
Translation data	This sheet includes the translation time data in seconds and the translation rate (Length of transcript/ Elongation time).
RPKM data	Raw RPKM value from GEO accession number GSE75897.

### Sheet: Dataset used
mRNA Half-life datasets
Dataset name	Reference	Yeast strain	Growth condition	Half-life determination method
Saccharomyces cerevisiae
Coller	Presnyak et al., Cell (2015) 160(6): 1111–1124.	BY4741	Mid-log phase, pH 6.5, 24℃, (3 × 10^7 cells per ml)	Authors performed a time course after inactivation of RNA polymerase II. At each time point, libraries were prepared from either oligo-dT selected mRNAs or rRNA-depleted whole cell RNA and subjected to Illumina sequencing. Reads were aligned to the S. cerevisiae reference genome. Aligned reads were quantitated, normalized and then fitted to single exponential decay curves to calculate the half-lives.
Cramer	Miller et al., Mol Syst Biol. (2011) 7: 458.	BY4741	Mid-log phase (1.75 × 10^7 cells per ml)	In this case Dynamic transcriptomic Analysis (DTA) is used to measure cellular RNA half-life in cells without perturbing other cellular process with an assumptions that synthesis rate and decay rate is considered to be a constant if averaged over a cellular cycle. Cells grown in 4-thiouridine were extracted, lysed at differential time points, biotinylated and filtrated out. The read counts of the newly synthesized labelled RNA and unlabelled RNA is used to calculate the average synthesis and decay rate, used in rate equation to calculate rate constant and half-life.
Gresham	Neymoutin et al., RNA (2014) 20.10:1645-1652	FY4 or FY3	Log Phase	Cells grown in 4-thiouridine are extracted at differential time points. Extracted cells are subjected for total RNA purification followed by library preparation by Illumina sequencing. The Rate-Seq count was fitted to model decay curve to calculate decay constant, and hence half-life.
Translation time datasets
Reference	Species	Determination method
Siwiak and Zielenkiewicz, PLoS computational biology 6.7 (2010): e1000865	Saccharomyces cerevisiae	A model is developed to predict the translation activity using multiple available data : (i) a dataset of mRNA relative abundance and ribosome footprints; (ii) tRNAs decoding specificities; (iii) average cell volume; (iv) average number of active ribosomes in a cell; (v) average number of mRNA transcripts in a cell; and (vi) a dataset of mRNA half-lives (optionally).
Ribosomal Footprints
GEO Accession number	Reference	Species	Growth Phase	Determination method
GEO: GSE75897	Weinberg et. al., Cell reports 14.7 (2016): 1787-1799	S. cerevisiae strain BY4741	Log Phase, 30℃	Capturing ribosomal footprint (or Ribosomal protected fragments ,RPF) is done by treating the cells with cyclohexamide which will arrest ribosomes prior to harvest. Elongation arrest is followed by RNase digestion. The total RNA extracted are subjected to either (i) no enrichment procedure (Unselected) (ii) poly-A selection enrichment method using Dynabeads and (iii) rRNA depletion method using Ribominus. RPFs isolated are sequenced using Hi-Seq Illumina platform and subsequent analysis are done to estimate the footprinting.

### Sheet: IUS data
Zetta value (discrete/overlap 12/6)
SGD	30/70	40/60	50/50	60/40	70/30
YKL152C	-0.876543	-0.798387	-0.654321	-0.376923	-0.160494
YKL060C	-0.926761	-0.804348	-0.661972	-0.348837	-0.0422535				(zetta)	Proportion of unstructured segment within the transcript
YDL133C-A	-0.238095	0.217391	0.333333	0.6	1
YGR192C	-0.981707	-0.90991	-0.847561	-0.50838	-0.176829					Percentage
YOR369C	-0.769784	-0.536424	-0.194245	0.131579	0.366906				Threshold	Unstructured	Structured
YLR167W	-0.810811	-0.515152	-0.22973	0.0487805	0.337838				30/70	30	70
YLR110C	-1	-0.938931	-0.860465	-0.714286	-0.550388				40/60	40	60
YOL086C	-0.872093	-0.728532	-0.656977	-0.175879	0.290698				50/50	50	50
YDL184C	-0.238095	0.217391	0.428571	0.73913	1				60/40	60	40
YLR340W	-1	-0.912226	-0.811688	-0.451327	-0.168831				70/30	70	30
YDL081C	-0.843137	-0.567568	-0.294118	0.123967	0.490196
YKL056C	-0.779141	-0.52	-0.325153	0	0.374233
YHR174W	-0.921478	-0.732181	-0.533487	-0.186722	0.127021
YGL103W	-0.751724	-0.542484	-0.393103	-0.118012	0.296552
YDR524C-B	-1	-0.90625	-0.870968	-0.545455	-0.322581
YMR116C	-1	-0.974843	-0.930159	-0.606838	-0.28254
YGL123W	-0.952	-0.784615	-0.608	-0.180212	0.248
YNL178W	-0.822034	-0.6	-0.338983	-0.0458015	0.237288
YLR044C	-0.942755	-0.795222	-0.570662	-0.207063	0.0840787
YPL143W	-0.805825	-0.514019	-0.262136	0.135135	0.359223
YCR012W	-0.92233	-0.791667	-0.645631	-0.27033	0.0873786
YLR075W	-0.907834	-0.715517	-0.548387	-0.188525	0.133641
YJR123W	-0.800905	-0.52459	-0.266968	0.0699588	0.375566
YAL038W	-0.975806	-0.864341	-0.725806	-0.418182	-0.0766129
YGL030W	-0.80198	-0.634615	-0.524752	-0.214286	0.188119
YOR063W	-0.921671	-0.707317	-0.524804	-0.222222	0.0704961
YJL189W	-0.702128	-0.4	-0.148936	0.0588235	0.276596
YDR155C	-0.949367	-0.783133	-0.620253	-0.189189	0.139241
YDR382W	-0.660377	-0.351351	-0.169811	0.128205	0.490566
YOR167C	-0.84127	-0.428571	-0.015873	0.324324	0.68254
YDR050C	-0.959016	-0.828794	-0.672131	-0.377778	-0.057377
YOL127W	-0.768116	-0.530201	-0.26087	0.0463576	0.347826
YHL015W	-0.846154	-0.640625	-0.418803	-0.0909091	0.179487
YCR031C	-0.864662	-0.430464	-0.157895	0.126761	0.458647
YKR057W	-0.975904	-0.724138	-0.349398	0.0869565	0.542169
YOR096W	-0.88172	-0.702564	-0.505376	-0.219048	0.150538
YGL147C	-0.957219	-0.778894	-0.529412	-0.0484581	0.508021
YOR234C	-0.961165	-0.761468	-0.436893	0.0578512	0.456311
YHR141C	-0.764706	-0.446429	-0.0392157	0.410714	0.862745
YLR061W	-0.91453	-0.619048	-0.418803	-0.147287	0.128205
YHR021C	-0.820513	-0.460674	-0.102564	0.27907	0.615385
YDR064W	-0.891156	-0.673203	-0.537415	-0.248485	0.197279
YJL190C	-0.920635	-0.693431	-0.47619	-0.173913	0.190476
YLR249W	-0.948077	-0.835032	-0.701923	-0.359657	-0.0211538
YML028W	-0.864583	-0.728643	-0.572917	-0.242991	0.104167
YFR032C-A	-0.490909	-0.16129	0.236364	0.413793	0.709091
YPL131W	-0.979522	-0.855738	-0.733788	-0.327327	0.0580205
YLR043C	-0.59596	-0.226415	0.030303	0.207547	0.414141
YPL249C-A	-0.895833	-0.651376	-0.416667	0.160714	0.604167
YOL039W	-0.764706	-0.64486	-0.54902	-0.362832	-0.0784314
YHR010W	-0.772727	-0.462069	-0.166667	0.171053	0.560606
YLR325C	-0.783784	-0.46988	-0.162162	0.0769231	0.324324
YBR189W	-0.863874	-0.594203	-0.204188	0.226415	0.539267
YOL040C	-0.913043	-0.691275	-0.449275	-0.0993377	0.333333
YGL135W	-0.896714	-0.751111	-0.568075	-0.0745098	0.276995
YOR293W	-0.980198	-0.724771	-0.366337	0.0956522	0.623762
YLR287C-A	-0.762712	-0.53125	-0.152542	0.424242	0.661017
YJR104C	-1	-0.973684	-0.853333	-0.554217	-0.0533333
YNL069C	-0.927835	-0.695238	-0.463918	-0.0776256	0.360825
YDL055C	-0.921569	-0.804348	-0.708683	-0.4	-0.154062
YEL034W	-0.960784	-0.754601	-0.51634	-0.0689655	0.267974
YIL018W	-0.92	-0.702602	-0.464	-0.0642857	0.272
YDL130W	-0.882353	-0.660714	-0.431373	-0.0677966	0.352941
YPR132W	-0.843972	-0.64	-0.375887	0.0643275	0.546099
YML073C	-0.744186	-0.5	-0.255814	0.0761421	0.534884
YLR109W	-0.930233	-0.781421	-0.581395	-0.229947	0.0465116
YBL092W	-0.857143	-0.602941	-0.380952	-0.0714286	0.349206
YGR209C	-0.72	-0.566038	-0.3	-0.0181818	0.22
YMR142C	-0.928205	-0.698113	-0.466667	-0.0493274	0.374359
YDL075W	-0.981651	-0.793103	-0.522936	-0.0697674	0.376147
YAL003W	-0.861386	-0.691589	-0.574257	-0.333333	-0.0693069
YLR029C	-0.76	-0.575472	-0.39	-0.101322	0.29
YPL079W	-0.948718	-0.680473	-0.346154	0.0326087	0.448718
YOL120C	-0.956044	-0.72449	-0.516484	0.0183486	0.43956
YPR043W	-0.909091	-0.612245	-0.295455	0.0588235	0.5
YJR009C	-0.969512	-0.891892	-0.792683	-0.524862	-0.164634
YPR102C	-0.847059	-0.595628	-0.388235	0.010101	0.458824
YMR143W	-0.856115	-0.555556	-0.266187	0.194805	0.52518
YDL083C	-0.956835	-0.748344	-0.553957	0.075	0.52518
YGL076C	-0.875	-0.661417	-0.416667	-0.0763636	0.3
YJR094W-A	-0.727273	-0.536842	-0.340909	0.0291262	0.454545
YDR450W	-0.887324	-0.648649	-0.366197	0.00621118	0.366197
YER074W	-0.877863	-0.594595	-0.251908	0.0921053	0.664122
YBL087C	-0.969925	-0.558442	-0.233083	0.121622	0.518797
YPL037C	-0.816993	-0.494118	-0.267974	0.109827	0.607843
YFL039C	-0.946092	-0.883905	-0.768194	-0.513784	-0.245283
YLR150W	-0.94052	-0.637584	-0.36803	-0.0205479	0.286245
YGR034W	-0.853659	-0.617647	-0.365854	0.062069	0.642276
YGR214W	-0.951613	-0.814672	-0.604839	-0.101045	0.475806
YBR106W	-0.902174	-0.695431	-0.467391	-0.0430622	0.282609
YGL008C	-0.934354	-0.821429	-0.693654	-0.33399	0.0196937
YOR182C	-0.661017	-0.391304	-0.0169492	0.446154	0.762712
YDR418W	-0.950311	-0.781609	-0.503106	-0.113514	0.192547
YBR196C	-0.96	-0.853659	-0.752727	-0.402597	-0.0654545
YIL148W	-0.806452	-0.591241	-0.435484	-0.130435	0.225806
YKL006W	-0.865672	-0.632653	-0.41791	0.0559006	0.522388
YOL109W	-0.798165	-0.516667	-0.284404	0.0243902	0.321101
YIL052C	-0.846154	-0.606299	-0.299145	-0.00775194	0.435897
YJR145C	-0.953307	-0.705036	-0.470817	-0.0795848	0.214008
YKL096W-A	-0.886364	-0.777778	-0.681818	-0.42	-0.25
YKL156W	-0.846154	-0.575	-0.333333	0	0.358974
YER117W	-1	-0.68	-0.398496	0.138889	0.503759
YNL302C	-0.857143	-0.50303	-0.157143	0.253165	0.657143
YOR298C-A	-0.768707	-0.576923	-0.183673	0.176471	0.591837
YPL187W	-0.78882	-0.54023	-0.329193	0.0497238	0.391304
YGL089C	-0.87931	-0.645161	-0.465517	-0.0151515	0.310345
YBL027W	-0.87027	-0.562189	-0.351351	-0.00970874	0.264865
YOR312C	-0.809524	-0.545946	-0.27381	0.0673575	0.464286
YBR191W	-0.974359	-0.841463	-0.653846	0.035533	0.602564
YKR094C	-0.822581	-0.689922	-0.5	-0.142857	0.290323
YHR072W-A	-0.888889	-0.5	-0.222222	-0.0175439	0.222222
YML123C	-0.962264	-0.834163	-0.722127	-0.429907	-0.121784
YDL082W	-0.948718	-0.655814	-0.353846	0.079646	0.487179
YDR500C	-0.904762	-0.733333	-0.595238	-0.0416667	0.452381
YDR447C	-0.969697	-0.755396	-0.5	-0.0738255	0.272727
YML063W	-0.904382	-0.610108	-0.474104	-0.0940767	0.282869
YMR230W	-0.80198	-0.490909	-0.207921	0.189655	0.584158
YLL045C	-0.960317	-0.719557	-0.531746	-0.16129	0.206349
YLL050C	-0.884892	-0.671233	-0.510791	-0.0779221	0.280576
YLR441C	-0.888446	-0.548387	-0.322709	-0.024911	0.466135
YDL229W	-0.947455	-0.835703	-0.668309	-0.326531	0.0279146
YML026C	-0.915493	-0.61039	-0.380282	0.0617284	0.422535
YGR027C	-1	-0.821429	-0.653846	-0.350877	0.192308
YLR264W	-0.936508	-0.761194	-0.619048	-0.150685	0.365079
YDR471W	-0.848485	-0.616438	-0.30303	0.0451613	0.439394
YBR031W	-0.98324	-0.882038	-0.73743	-0.37931	-0.0670391
YGR118W	-0.858156	-0.644737	-0.361702	0.116022	0.758865
YNL031C	-0.757576	-0.486111	-0.136364	0.121622	0.454545
YML024W	-0.984848	-0.744681	-0.515152	-0.109677	0.30303
YKL180W	-0.955556	-0.653061	-0.355556	0	0.444444
YJL136C	-1	-0.885057	-0.73494	-0.117647	0.566265
YKL081W	-0.936275	-0.75	-0.539216	-0.149474	0.318627
YMR202W	-0.844037	-0.649573	-0.495413	-0.242798	0.110092
YEL054C	-0.937888	-0.668571	-0.416149	-0.0793651	0.36646
YPL220W	-0.953052	-0.79646	-0.615023	-0.116279	0.267606
YJR105W	-0.958333	-0.818182	-0.654762	-0.261538	0.125
YMR186W	-0.928673	-0.772423	-0.552068	-0.119701	0.275321
YLL024C	-0.911811	-0.740964	-0.59685	-0.227528	0.152756
YER009W	-0.85124	-0.626866	-0.520661	-0.157895	0.140496
YHR203C	-0.898833	-0.66065	-0.385214	-0.0588235	0.299611
YHR064C	-0.895131	-0.6609	-0.47191	-0.0753769	0.262172
YOL121C	-0.842857	-0.607843	-0.271429	0.146341	0.628571
YLR048W	-0.927419	-0.820312	-0.66129	-0.280277	0.112903
YOR122C	-0.95082	-0.637681	-0.262295	0.153285	0.47541
YLR185W	-1	-0.820225	-0.690476	-0.538462	-0.166667
YDR025W	-0.934211	-0.691358	-0.486842	-0.141176	0.184211
YPL090C	-0.844828	-0.558233	-0.353448	0.0729927	0.568966
YNL067W	-0.903743	-0.75	-0.486631	-0.0373832	0.454545
YER177W	-0.908745	-0.792593	-0.604563	-0.201342	0.110266
YNL209W	-0.947455	-0.85103	-0.711002	-0.340058	0.047619
YHR193C	-0.811765	-0.606742	-0.376471	0.0646766	0.4
YJL158C	-0.955157	-0.804255	-0.659193	-0.278431	0.165919
YEL027W	-0.987179	-0.764706	-0.538462	-0.160221	0.423077
YGL189C	-0.930435	-0.709677	-0.495652	-0.0625	0.391304
YNL055C	-0.90681	-0.756944	-0.569892	-0.322148	-0.0250896
YFR031C-A	-0.936	-0.743396	-0.432	0.0568562	0.488
YLR354C	-0.861027	-0.583784	-0.323263	0.00817439	0.317221
YBR048W	-0.947368	-0.730061	-0.552632	-0.174419	0.184211
YBR181C	-0.844828	-0.544	-0.318966	0.0701107	0.525862
YBR118W	-0.920705	-0.724426	-0.581498	-0.311741	-0.00440529
YCL043C	-0.945946	-0.801471	-0.621622	-0.268966	0.104247
YPR074C	-0.911243	-0.764539	-0.600592	-0.274151	0.106509
YNL162W	-0.803922	-0.403509	-0.0196078	0.363636	0.803922
YBR084C-A	-0.902703	-0.653465	-0.416216	0	0.405405
YBL072C	-0.857143	-0.63981	-0.438776	-0.0862069	0.336735
YFL045C	-0.936	-0.740458	-0.584	-0.258993	0.216
YGL253W	-0.929461	-0.790099	-0.659751	-0.363465	-0.0497925
YGR037C	-0.807229	-0.408163	-0.204819	0.106383	0.445783
YFL031W	-0.854701	-0.649402	-0.487179	-0.262745	0
YJL159W	-0.99022	-0.904535	-0.863081	-0.693023	-0.452323
YMR307W	-0.956757	-0.853403	-0.762162	-0.458401	-0.0702703
YLR344W	-0.934959	-0.608696	-0.284553	0.157895	0.593496
YDR304C	-0.819005	-0.565957	-0.375566	-0.0361446	0.321267
YIL053W	-0.894309	-0.724138	-0.512195	-0.194139	0.0813008
YBR286W	-0.906191	-0.68717	-0.5197	-0.133987	0.242026
YIL133C	-0.753846	-0.518868	-0.271795	0.121076	0.548718
YIL051C	-0.971631	-0.587097	-0.276596	0.0357143	0.432624
YDR033W	-0.955696	-0.870769	-0.778481	-0.468927	-0.126582
YLR355C	-0.933504	-0.826733	-0.68798	-0.39726	0.00255754
YPR080W	-0.920705	-0.724426	-0.585903	-0.311741	0.0132159
YEL009C	-0.855596	-0.739437	-0.610108	-0.280528	0.0252708
YGR254W	-0.935335	-0.730193	-0.47806	-0.141053	0.210162
YMR122W-A	-0.975	-0.793103	-0.7	-0.425287	-0.125
YIL043C	-0.95	-0.779264	-0.621429	-0.205047	0.214286
YJL177W	-0.944444	-0.64	-0.355556	0.0686275	0.522222
YMR242C	-0.833333	-0.550562	-0.321429	0.07	0.47619
YGR279C	-0.942408	-0.862944	-0.769634	-0.485437	-0.225131
YMR251W-A	-0.709091	-0.3	-0.0545455	0.344262	0.672727
YJR139C	-0.814085	-0.53886	-0.290141	0.100244	0.442254
YLR406C	-0.908257	-0.701754	-0.522936	-0.0166667	0.449541
YBR011C	-0.893993	-0.686667	-0.5053	-0.058104	0.272085
YMR217W	-0.877159	-0.678445	-0.466411	-0.148211	0.18618
YGR285C	-0.822844	-0.483051	-0.156177	0.208333	0.543124
YAL012W	-0.964103	-0.77512	-0.584615	-0.279817	0.0615385
YGR085C	-0.847059	-0.608696	-0.388235	0	0.435294
YLR388W	-0.807692	-0.413793	-0.192308	0.225806	0.538462
YHL001W	-0.835821	-0.583893	-0.358209	0.068323	0.402985
YPL028W	-0.873096	-0.632075	-0.350254	-0.0298851	0.299492
YBR010W	-0.863636	-0.654676	-0.454545	-0.0945946	0.181818
YDR226W	-0.87156	-0.58159	-0.33945	0.0409836	0.40367
YLR293C	-0.897674	-0.697778	-0.506977	-0.141667	0.2
YNL301C	-0.945055	-0.7	-0.428571	0.153153	0.615385
YER056C-A	-0.91453	-0.700787	-0.470085	-0.147287	0.162393
YBR078W	-0.831897	-0.712526	-0.62931	-0.332039	-0.0431034
YDR158W	-0.939058	-0.769029	-0.623269	-0.2	0.180055
YDR012W	-0.98324	-0.871658	-0.72067	-0.36	-0.0446927
YGR282C	-0.928803	-0.782609	-0.579288	-0.213873	0.0873786
YDL061C	-0.576923	-0.275862	0.0769231	0.310345	0.653846
YEL017C-A	-0.948718	-0.727273	-0.641026	-0.130435	0.435897
YPL218W	-0.795699	-0.547739	-0.333333	0.131707	0.516129
YLR180W	-0.904762	-0.719902	-0.539683	-0.183771	0.121693
YER019C-A	-0.738095	-0.568182	-0.309524	0.0833333	0.5
YDR032C	-0.793814	-0.461187	-0.123711	0.2103	0.649485
YNL135C	-0.727273	-0.575221	-0.381818	-0.0983607	0.254545
YER043C	-0.869663	-0.734475	-0.595506	-0.231405	0.164045
YML056C	-0.946154	-0.776173	-0.538462	-0.126904	0.273077
YDL192W	-0.954802	-0.61809	-0.333333	0.040404	0.435028
YLR056W	-0.911357	-0.782493	-0.634349	-0.287469	0.0747922
YBL002W	-1	-0.908397	-0.76378	-0.426573	-0.0393701
YCR024C-A	-0.722222	-0.567568	-0.388889	-0.0243902	0.277778
YOR247W	-0.951456	-0.912621	-0.873786	-0.654545	-0.436893
YOL139C	-0.741627	-0.534247	-0.244019	0.108225	0.5311
YPR170W-B	-0.876543	-0.577778	-0.308642	0.0549451	0.382716
YER178W	-0.961538	-0.837209	-0.644231	-0.251082	0.139423
YNL096C	-0.903226	-0.78836	-0.516129	-0.0506912	0.365591
YOR045W	-0.684211	-0.333333	0.0526316	0.343284	0.649123
YIL069C	-0.832061	-0.544828	-0.236641	0.0789474	0.618321
YDR225W	-0.90625	-0.695652	-0.53125	-0.158621	0.265625
YHL033C	-0.936508	-0.67033	-0.444444	-0.135531	0.31746
YGL031C	-0.682119	-0.36	-0.0198675	0.333333	0.695364
YMR194W	-0.875	-0.518519	-0.166667	0.277778	0.666667
YBL003C	-0.875	-0.701493	-0.5	-0.103448	0.203125
YJL151C	-0.782946	-0.571429	-0.333333	-0.0780142	0.147287
YJR121W	-0.873767	-0.702602	-0.522682	-0.13181	0.21499
YEL026W	-0.901639	-0.518248	-0.245902	0.176471	0.442623
YHR162W	-0.76	-0.42029	-0.136	0.124088	0.584
YDL084W	-0.855204	-0.698276	-0.529412	-0.134809	0.257919
YOR285W	-0.837037	-0.526316	-0.185185	0.166667	0.451852
YOR224C	-0.971831	-0.677419	-0.492958	-0.0853659	0.408451
YGR124W	-0.93662	-0.743333	-0.556338	-0.195008	0.211268
YNL030W	-0.858586	-0.626168	-0.373737	0.0877193	0.454545
YDR353W	-0.91746	-0.704142	-0.44127	-0.117479	0.244444
YMR297W	-0.935606	-0.845018	-0.746212	-0.388514	-0.0454545
YML058W	-0.74	-0.553398	-0.44	-0.145455	0.14
YLR027C	-0.864734	-0.676538	-0.507246	-0.198276	0.149758
YAL005C	-0.902821	-0.746269	-0.579937	-0.259467	0.106583
YOR020C	-0.862745	-0.663551	-0.431373	0	0.470588
YGR234W	-0.893671	-0.694836	-0.529114	-0.0896861	0.372152
YER072W	-0.712	-0.481481	-0.2	0.080292	0.424
YLR448W	-0.732558	-0.395833	-0.174419	0.177083	0.523256
YMR305C	-0.963636	-0.846154	-0.625974	-0.292237	0.0701299
YLR286C	-0.978495	-0.905097	-0.784946	-0.523967	-0.261649
YKR042W	-0.972299	-0.888	-0.817175	-0.551122	-0.279778
YLR300W	-0.936937	-0.8	-0.657658	-0.317647	-0.018018
YBR249C	-0.885246	-0.649123	-0.415301	-0.0731707	0.349727
YEL046C	-0.942559	-0.769608	-0.629243	-0.32093	-0.0234987
YGL200C	-0.919598	-0.770335	-0.497487	0.0169492	0.447236
YPL106C	-0.77939	-0.570451	-0.364296	-0.00927152	0.312046
YHR007C	-0.908745	-0.778584	-0.657795	-0.326496	-0.00760456
YJL191W	-0.80597	-0.530201	-0.238806	0.162162	0.522388
YDR385W	-0.966587	-0.8458	-0.725537	-0.381663	-0.097852
YHR019C	-0.945455	-0.746141	-0.574545	-0.147385	0.24
YOR153W	-0.901792	-0.742875	-0.588587	-0.236169	0.102853
YCR053W	-0.858824	-0.627486	-0.388235	-0.0579965	0.321569
YGR155W	-0.888668	-0.669759	-0.395626	0.0416667	0.514911
YBR221C	-0.900552	-0.636829	-0.458564	-0.0510949	0.40884
YHR026W	-0.875598	-0.668161	-0.502392	-0.0819672	0.454545
YPL061W	-0.971774	-0.836893	-0.633065	-0.225919	0.0766129
YBR009C	-0.818182	-0.603774	-0.353535	0.0265487	0.313131
YGL012W	-0.859275	-0.630952	-0.449893	-0.118447	0.257996
YGR180C	-0.882698	-0.685083	-0.460411	-0.0701299	0.296188
YKR059W	-0.887468	-0.754902	-0.585678	-0.298643	0.028133
YER102W	-0.846939	-0.660194	-0.438776	-0.0789474	0.295918
YNL255C	-0.879195	-0.597561	-0.342282	-0.0292398	0.503356
YJR004C	-0.950464	-0.844776	-0.743034	-0.467994	-0.188854
YNL244C	-0.788462	-0.478261	-0.173077	0.173554	0.75
YAR002C-A	-0.75814	-0.51073	-0.311628	0.0543933	0.311628
YML022W	-0.901639	-0.628141	-0.387978	0.0144928	0.36612
YDR077W	-1	-1	-1	-0.868571	-0.634731
YCL009C	-0.868852	-0.745342	-0.540984	-0.255952	-0.042623
YOR276W	-0.55414	-0.204678	-0.0191083	0.369697	0.630573
YPR052C	-0.842697	-0.616162	-0.393258	0.0980392	0.483146
YDR399W	-0.843318	-0.561181	-0.16129	0.247934	0.677419
YPR028W	-0.727273	-0.465969	-0.181818	0.279188	0.670455
YNL208W	-0.723077	-0.409524	-0.0666667	0.201878	0.507692
YAL044C	-0.831325	-0.556818	-0.301205	0.0481283	0.373494
YHR143W-A	-0.484848	-0.189189	0.30303	0.534247	0.909091
YLR303W	-0.768182	-0.453061	-0.181818	0.170431	0.486364
YPR036W	-0.919831	-0.699805	-0.42616	-0.0276243	0.35865
YHR183W	-0.892784	-0.717602	-0.575258	-0.198488	0.162887
YPL234C	-0.75	-0.538462	-0.3875	-0.0810811	0.2375
YLR179C	-0.959391	-0.826087	-0.573604	-0.18018	0.258883
YDR276C	-0.843137	-0.672727	-0.372549	-0.0344828	0.215686
YDL014W	-0.894737	-0.613445	-0.318885	0.0384615	0.473684
YBR283C	-0.893004	-0.706564	-0.423868	-0.0430108	0.395062
YDR002W	-0.675127	-0.312775	0.0152284	0.305936	0.64467
YPL271W	-0.517241	-0.21875	0	0.225806	0.482759
YKR013W	-0.926154	-0.746398	-0.593846	-0.314607	-0.0953846
YJL138C	-0.882353	-0.745098	-0.570332	-0.287671	0.0230179
YDR454C	-0.693989	-0.560209	-0.420765	-0.123153	0.169399
YPR113W	-0.972222	-0.73617	-0.416667	0.072	0.472222
YAL042W	-0.854015	-0.591928	-0.255474	0.0893617	0.547445
YML106W	-0.90991	-0.642553	-0.351351	0.0409836	0.468468
YGR060W	-0.967213	-0.851393	-0.744262	-0.360465	0.160656
YBR162C	-0.960089	-0.775	-0.569845	-0.25355	0.00665188
YJL034W	-0.852507	-0.634877	-0.39823	-0.00898588	0.39233
YDR233C	-0.697595	-0.567213	-0.429553	-0.168254	0.182131
YDL125C	-0.571429	-0.247059	0.0909091	0.337349	0.584416
YER120W	-0.891667	-0.677165	-0.358333	0.0808824	0.508333
YMR243C	-0.917808	-0.659044	-0.43379	-0.0797546	0.278539
YIL078W	-0.841096	-0.60101	-0.290411	0.107914	0.473973
YMR318C	-0.752809	-0.433766	-0.146067	0.145833	0.426966
YHR025W	-0.971671	-0.804348	-0.671388	-0.302799	0.0594901
YGR148C	-0.721854	-0.421687	-0.0596026	0.337349	0.761589
YPR145W	-0.901408	-0.721943	-0.521127	-0.201908	0.126761
YOR099W	-0.753213	-0.43662	-0.177378	0.139535	0.51671
YGL148W	-0.962366	-0.781726	-0.575269	-0.138095	0.252688
YEL040W	-0.887689	-0.75	-0.606911	-0.245136	0.131749
YNL010W	-0.763713	-0.467181	-0.198312	0.172161	0.603376
YOL143C	-0.769697	-0.395833	-0.10303	0.301075	0.636364
YBR077C	-0.240506	0.252747	0.708861	0.795181	0.962025
YPR069C	-0.653979	-0.345794	-0.0865052	0.26087	0.598616
YKL035W	-0.810101	-0.577778	-0.284848	0.0725664	0.446465
YER055C	-0.761092	-0.457317	-0.146758	0.245509	0.583618
YJR045C	-0.876923	-0.671429	-0.449231	-0.108333	0.221538
YMR205C	-0.903665	-0.72468	-0.551832	-0.157796	0.191623
YGL245W	-0.835227	-0.547558	-0.275568	0.117048	0.463068
YDR037W	-0.833049	-0.619968	-0.369676	-0.0137825	0.318569
YJR148W	-0.672043	-0.399015	-0.0967742	0.243781	0.548387
YBR067C	-0.912621	-0.84689	-0.786408	-0.480851	-0.213592
YKL164C	-0.910979	-0.80814	-0.727003	-0.461538	-0.139466
YMR058W	-0.958861	-0.80568	-0.632911	-0.202759	0.189873
YDR487C	-0.794118	-0.640553	-0.392157	0.0128755	0.372549
YGR106C	-0.854406	-0.47619	-0.256705	0.0896552	0.478927
YLR333C	-0.961538	-0.647059	-0.326923	0.0166667	0.423077
YLR367W	-0.936508	-0.649635	-0.444444	0.0206897	0.460317
YER057C	-0.984	-0.594203	-0.36	-0.0948905	0.28
YGR159C	-0.839024	-0.572687	-0.273171	0.130621	0.502439
YPR016C	-0.925311	-0.678161	-0.369295	0.00735294	0.427386
YML012W	-0.729469	-0.428571	-0.178744	0.206897	0.623188
YHR179W	-0.873737	-0.650718	-0.464646	-0.0367171	0.333333
YDR321W	-0.782493	-0.501222	-0.251989	0.0679612	0.421751
YBR187W	-0.753623	-0.415584	-0.202899	0.15016	0.485507
YOR133W	-0.966587	-0.850058	-0.725537	-0.377919	-0.0954654
YPR165W	-0.902439	-0.697248	-0.482927	-0.136752	0.268293
YLR058C	-0.883871	-0.641732	-0.415054	0	0.389247
YOR007C	-0.77193	-0.488	-0.192982	0.235142	0.649123
YKL181W	-0.895981	-0.643478	-0.399527	0.0314465	0.451537
YJL002C	-0.881356	-0.560229	-0.309322	0.0775047	0.440678
YGL055W	-0.810277	-0.576427	-0.324111	0.0553633	0.486166
YER146W	-0.775281	-0.5625	-0.303371	0.0188679	0.573034
YDL100C	-0.8	-0.513089	-0.211429	0.177665	0.514286
YDR483W	-0.757991	-0.410569	-0.0593607	0.342742	0.703196
YPR149W	-0.964497	-0.819209	-0.727811	-0.478723	-0.242604
YER131W	-0.982609	-0.819672	-0.721739	-0.188406	0.373913
YPL081W	-0.823834	-0.542857	-0.19171	0.20524	0.720207
YOR332W	-0.799127	-0.563492	-0.336245	0.0980392	0.432314
YDR224C	-0.811024	-0.699248	-0.496063	-0.173913	0.244094
YOR230W	-0.930716	-0.734783	-0.515012	-0.134809	0.224018
YBR092C	-0.926566	-0.773196	-0.62851	-0.206581	0.209503
YKL178C	-0.83691	-0.552941	-0.347639	-0.0151515	0.381974
YBR025C	-0.774359	-0.473934	-0.230769	0.157895	0.502564
YPR133W-A	-0.652174	-0.307692	0	0.245283	0.652174
YCR004C	-0.786008	-0.590909	-0.259259	0.116788	0.522634
YGL037C	-0.858491	-0.603448	-0.358491	0.0940171	0.443396
YDL126C	-0.747292	-0.40458	-0.1071	0.270968	0.626955
YDL185W	-0.87254	-0.648696	-0.39269	0.0114379	0.400187
YGR240C	-0.904374	-0.749277	-0.574771	-0.199639	0.198372
YDR345C	-0.928952	-0.763912	-0.559503	-0.240506	0.154529
YLR060W	-0.827411	-0.56	-0.275804	0.0410959	0.407783
YFL037W	-0.907285	-0.743158	-0.580574	-0.215534	0.205298
YDR510W	-0.670103	-0.529412	-0.278351	0	0.402062
YJL012C	-0.804742	-0.512755	-0.216179	0.135531	0.553696
YNL071W	-0.92887	-0.690802	-0.531381	-0.112319	0.276151
YLR304C	-0.899225	-0.664269	-0.452196	-0.0410959	0.364341
YMR149W	-0.77305	-0.488525	-0.262411	0.0990415	0.468085
YGL105W	-0.801075	-0.493917	-0.258065	0.0729412	0.462366
YLR262C-A	-0.666667	-0.135135	0.466667	0.777778	0.933333
YPL010W	-0.881081	-0.47619	-0.243243	0.179245	0.545946
YOR270C	-0.863636	-0.634551	-0.416268	-0.00630252	0.394737
YGL202W	-0.850806	-0.595463	-0.362903	-0.00701754	0.330645
YOR136W	-0.89589	-0.717949	-0.452055	-0.0508475	0.430137
YER023W	-0.843972	-0.546326	-0.22695	0.219814	0.567376
YDR381W	-0.738739	-0.440945	-0.018018	0.376518	0.684685
YDL212W	-0.728155	-0.419913	-0.135922	0.208696	0.640777
YER003C	-0.769412	-0.442348	-0.152941	0.191489	0.548235
YOR187W	-0.764434	-0.477895	-0.224018	0.178423	0.515012
YKL117W	-0.792453	-0.455319	-0.188679	0.237705	0.613208
YMR083W	-0.886792	-0.654135	-0.401617	-0.0521327	0.342318
YEL051W	-0.650794	-0.266187	0	0.347222	0.706349
YPR041W	-0.750623	-0.523148	-0.216958	0.0896861	0.421446
YHR128W	-0.792453	-0.493562	-0.245283	0.0871369	0.481132
YKL080W	-0.78866	-0.566667	-0.35567	0.0687361	0.448454
YJL026W	-0.863291	-0.583138	-0.286076	0.0720721	0.402532
YLR372W	-0.876833	-0.649596	-0.454545	-0.0837696	0.284457
YJR064W	-0.684588	-0.360656	-0.0250896	0.29695	0.630824
YJL121C	-0.888889	-0.675889	-0.418803	-0.0411985	0.401709
YKL192C	-0.933884	-0.795276	-0.68595	-0.421875	-0.123967
YHR068W	-0.796345	-0.542169	-0.237598	0.151927	0.509138
YBL040C	-0.413953	-0.147679	0.181395	0.46383	0.748837
YER036C	-0.881188	-0.61919	-0.339934	0.0697674	0.475248
YHR020W	-0.891813	-0.677596	-0.491228	-0.0847458	0.318713
YML001W	-0.5	-0.0978723	0.284314	0.504505	0.852941
YJR085C	-0.742574	-0.418803	-0.128713	0.135593	0.643564
YER094C	-0.870647	-0.605381	-0.293532	0.155556	0.482587
YMR276W	-0.913279	-0.782946	-0.598916	-0.212714	0.208672
YBR252W	-0.776224	-0.345679	0.00699301	0.275	0.678322
YPL059W	-0.630137	-0.159763	0.287671	0.522581	0.821918
YLR432W	-0.903661	-0.731397	-0.549133	-0.13799	0.360308
YML125C	-0.87013	-0.5727	-0.227273	0.212465	0.571429
YDR502C	-0.747368	-0.45933	-0.168421	0.175644	0.536842
YLR259C	-0.859155	-0.608414	-0.366197	0.0470219	0.426056
YDR378C	-0.707317	-0.41573	-0.0243902	0.26087	0.634146
YML126C	-0.848049	-0.716535	-0.531828	-0.0905861	0.310062
YGL234W	-0.904762	-0.675991	-0.411028	-0.00890869	0.388471
YGL225W	-0.945946	-0.693593	-0.381381	-0.0358974	0.357357
YGR175C	-0.914634	-0.697196	-0.443089	-0.0654545	0.308943
YDL136W	-0.896552	-0.596899	-0.189655	0.0839695	0.482759
YLR447C	-0.847507	-0.613079	-0.378299	0.010582	0.395894
YDL015C	-0.653595	-0.327434	0.00653595	0.303303	0.601307
YPL094C	-0.807407	-0.540636	-0.296296	0.0793651	0.533333
YLR413W	-0.928465	-0.772152	-0.621461	-0.186047	0.138599
YPL231W	-0.834307	-0.542052	-0.27881	0.106004	0.493362
YGR086C	-0.910448	-0.682192	-0.498507	-0.0385604	0.307463
YBR127C	-0.867446	-0.562937	-0.321637	-0.00881834	0.345029
YER070W	-0.837104	-0.631191	-0.40724	0.0429688	0.486425
YDL137W	-0.954802	-0.701031	-0.457627	0.046729	0.536723
YPR183W	-0.840304	-0.609929	-0.376426	0.0405405	0.353612
YCR034W	-0.690962	-0.417323	-0.0845481	0.249357	0.609329
YER087C-B	-0.820513	-0.458824	-0.179487	0.218391	0.487179
YPR062W	-0.571429	-0.235294	0.0649351	0.345455	0.597403
YGR284C	-0.79085	-0.526946	-0.254902	0.193084	0.601307
YPL048W	-0.883212	-0.674944	-0.435523	-0.0769231	0.333333
YMR074C	-0.673759	-0.275	0.106383	0.419355	0.673759
YDR086C	-0.578947	-0.375	-0.157895	0.159091	0.526316
YIL041W	-0.770186	-0.464789	-0.192547	0.197772	0.590062
YIL062C	-0.786667	-0.352601	0.173333	0.392857	0.68
YER165W	-0.849913	-0.596091	-0.361257	0.0448223	0.47993
YKL182W	-0.833903	-0.56	-0.298486	0.0951356	0.520274
YFR044C	-0.870021	-0.595376	-0.29979	0.0902394	0.522013
YPL154C	-0.890274	-0.725118	-0.561097	-0.176471	0.21197
YBR109C	-0.734266	-0.320988	0.034965	0.452229	0.846154
YGL054C	-0.820896	-0.577465	-0.298507	0.135484	0.492537
YPL273W	-0.781931	-0.495798	-0.221184	0.243243	0.65109
YPL019C	-0.76414	-0.459283	-0.126354	0.260684	0.65343
YNL070W	-0.642857	-0.238095	0.0357143	0.206349	0.571429
YDL191W	-0.896552	-0.596899	-0.189655	0.0687023	0.431034
YBR036C	-0.842365	-0.609302	-0.369458	-0.0373626	0.339901
YML052W	-0.892617	-0.60241	-0.255034	0.123867	0.516779
YLR244C	-0.733681	-0.5	-0.195822	0.181818	0.582245
YNL190W	-0.91	-0.84466	-0.8	-0.515695	-0.07
YJR070C	-0.950156	-0.722543	-0.482866	0	0.445483
YCL040W	-0.91129	-0.701493	-0.504032	-0.156194	0.197581
YNL079C	-0.723077	-0.418182	-0.107692	0.235023	0.610256
YEL002C	-0.676056	-0.392405	-0.107981	0.26294	0.638498
YNL066W	-0.942308	-0.825287	-0.634615	-0.232409	0.173077
YER056C	-0.875236	-0.615251	-0.296786	0.0430293	0.436673
YIL094C	-0.689373	-0.385	-0.144414	0.107317	0.422343
YKL033W-A	-0.62931	-0.24031	0.0948276	0.359073	0.681034
YLR040C	-0.954545	-0.793991	-0.627273	-0.419913	-0.145455
YAL023C	-0.886093	-0.643296	-0.417219	-0.0328638	0.329801
YPR035W	-0.830601	-0.615385	-0.387978	-0.0780488	0.251366
YBR069C	-0.804878	-0.509658	-0.265041	0.130682	0.525203
YKL207W	-0.88755	-0.583942	-0.253012	0.115242	0.421687
YLR100W	-0.778426	-0.513369	-0.276968	0.121212	0.48105
YJR016C	-0.903614	-0.674194	-0.373494	-0.00151745	0.328744
YJL001W	-0.810427	-0.525862	-0.270142	0.153527	0.63981
YKL013C	-0.652695	-0.229167	0.149701	0.537634	0.868263
YPR033C	-0.712177	-0.44	-0.0848708	0.272727	0.653137
YBL076C	-0.82397	-0.575496	-0.344569	0.0220408	0.426966
YHR163W	-0.828571	-0.540146	-0.338776	0.0592593	0.461224
YBL039C	-0.718261	-0.389408	-0.0643478	0.291411	0.641739
YDL066W	-0.858491	-0.583514	-0.306604	0.0901639	0.509434
YPL004C	-0.88724	-0.620879	-0.329377	0.109948	0.548961
YJR077C	-0.889251	-0.619938	-0.387622	0.0233918	0.387622
YMR006C	-0.789174	-0.459948	-0.188034	0.195954	0.564103
YOL061W	-0.804878	-0.541045	-0.280488	0.076087	0.410569
YEL001C	-0.846154	-0.507937	-0.21267	0.207843	0.574661
YNL064C	-0.832099	-0.522321	-0.219753	0.112583	0.476543
YLR028C	-0.706985	-0.363077	-0.0425894	0.348624	0.659284
YIL156W-B	-0.768116	-0.45	0.0144928	0.384615	0.73913
YNL281W	-0.865772	-0.610063	-0.342282	0.0581395	0.503356
YDR497C	-0.913793	-0.666132	-0.413793	-0.00920245	0.375862
YER026C	-0.661765	-0.440273	-0.154412	0.176471	0.551471
YJL192C	-0.643478	-0.398374	-0.182609	0.229572	0.530435
YNL307C	-0.789757	-0.498771	-0.229111	0.12381	0.509434
YLR229C	-0.893048	-0.654822	-0.379679	-0.03	0.304813
YLR153C	-0.891016	-0.695291	-0.487482	-0.0849673	0.296024
YNL141W	-0.597668	-0.324324	-0.0845481	0.255814	0.650146
YDR298C	-0.759615	-0.506608	-0.201923	0.198276	0.5
YFL022C	-0.795591	-0.57757	-0.350701	0.0491228	0.426854
YLR113W	-0.842227	-0.539112	-0.24826	0.0954357	0.484919
YDR328C	-0.831579	-0.488372	-0.231579	0.285068	0.715789
YMR002W	-0.934211	-0.691358	-0.486842	-0.0175439	0.394737
YBR121C	-0.782805	-0.485396	-0.248869	0.119463	0.493213
YLR342W	-0.840812	-0.572891	-0.300214	0.0854415	0.46688
YDL067C	-0.527273	-0.180328	0.163636	0.355932	0.563636
YPL237W	-0.516014	-0.269737	0.024911	0.369085	0.69395
YNR036C	-0.449664	0.0348837	0.395973	0.647799	0.90604
YGR020C	-0.701754	-0.38843	-0.122807	0.271318	0.649123
YMR314W	-0.826087	-0.51751	-0.182609	0.343511	0.73913
YLR359W	-0.891213	-0.638462	-0.317992	0.0918919	0.535565
YDL022W	-0.79845	-0.415525	-0.0852713	0.228311	0.576227
YOR204W	-0.896667	-0.684867	-0.423333	0.0161054	0.423333
YLR378C	-0.882353	-0.666004	-0.462185	-0.00363636	0.436975
YJR143C	-0.794195	-0.531707	-0.298153	0.0584029	0.422164
YER145C	-0.67	-0.425287	-0.155	0.156733	0.555
YDL072C	-0.758794	-0.284483	0.125628	0.439252	0.678392
YBR111C	-0.488987	-0.134921	0.242291	0.590551	0.964758
YGL001C	-0.773913	-0.511936	-0.188406	0.218905	0.681159
YHL011C	-0.797468	-0.415473	-0.0949367	0.162393	0.575949
YLL018C	-0.797468	-0.443163	-0.124774	0.233227	0.649186
YER025W	-0.847036	-0.537653	-0.216061	0.215488	0.590822
YDR174W	-0.735537	-0.381132	-0.0413223	0.247148	0.595041
YDL029W	-0.627907	-0.310185	0.0801034	0.400943	0.72093
YFL038C	-0.821782	-0.547511	-0.29703	0.00884956	0.336634
YGL022W	-0.887955	-0.641558	-0.397759	0.00123001	0.414566
YNR021W	-0.86	-0.547511	-0.23	0.132898	0.56
YHR208W	-0.861183	-0.496568	-0.187661	0.253863	0.645244
YDL095W	-0.864699	-0.622172	-0.394834	-0.0119695	0.402214
YOR361C	-0.765481	-0.535109	-0.270092	0.0829384	0.438735
YCR028C-A	-0.862595	-0.506667	-0.236641	0.180556	0.526718
YOL092W	-0.651316	-0.289157	0.0131579	0.315789	0.657895
YNL044W	-0.848837	-0.521277	-0.209302	0.212121	0.686047
YLR390W-A	-0.974359	-0.846154	-0.692308	-0.38403	-0.179487
YJL167W	-0.764368	-0.496021	-0.258621	0.0956072	0.465517
YPL211W	-0.785311	-0.457286	-0.186441	0.236715	0.627119
YKR043C	-0.632959	-0.381443	-0.108614	0.217105	0.662921
YEL020W-A	-0.759036	-0.3125	0.0361446	0.318681	0.662651
YIL123W	-0.881104	-0.759184	-0.579618	-0.202268	0.180467
YKR048C	-0.830508	-0.56674	-0.200969	0.202559	0.602906
YNR035C	-0.810651	-0.47027	-0.12426	0.274667	0.609467
YDL232W	-0.8125	-0.575758	-0.375	-0.176471	0.25
YGR204W	-0.859873	-0.609037	-0.392781	0	0.409766
YDR023W	-0.895197	-0.577465	-0.30131	0.0540541	0.449782
YDL051W	-0.557196	-0.154098	0.180812	0.426667	0.763838
YDR481C	-0.811388	-0.449045	-0.11032	0.216693	0.55516
YER086W	-0.905594	-0.618898	-0.307692	0.149461	0.566434
YFL034C-A	-0.711864	-0.503876	-0.135593	0.226277	0.661017
YGL040C	-0.792899	-0.513661	-0.213018	0.131783	0.544379
YKL077W	-0.613402	-0.285383	0.0876289	0.431871	0.798969
YGL220W	0.172414	0.364341	0.62069	0.833333	0.965517
YJR065C	-0.78427	-0.507128	-0.168539	0.19604	0.568539
YNL131W	-0.689189	-0.357576	0.0810811	0.4625	0.743243
YNR046W	-0.984733	-0.841727	-0.603053	-0.27027	0.267176
YFL005W	-0.649289	-0.385965	-0.0521327	0.261803	0.601896
YGL068W	-0.8	-0.453704	-0.178947	0.126761	0.484211
YGR185C	-0.794872	-0.519231	-0.25641	0.103448	0.466667
YPR110C	-0.589124	-0.333333	-0.0151057	0.421622	0.740181
YMR146C	-0.906706	-0.617251	-0.317784	0.0548303	0.405248
YKL196C	-0.591837	-0.205607	0.0612245	0.354545	0.704082
YEL058W	-0.826401	-0.532468	-0.19349	0.20712	0.562387
YPL262W	-0.706612	-0.398496	-0.123967	0.166667	0.512397
YBR149W	-0.764706	-0.403694	0.00588235	0.345455	0.776471
YEL038W	-0.67713	-0.296	0.0403587	0.378486	0.713004
YHR042W	-0.796215	-0.565574	-0.286754	0.0343008	0.353712
YLR208W	-0.706485	-0.430341	-0.167235	0.129909	0.542662
YNL134C	-0.634409	-0.305825	-0.0107527	0.254717	0.634409
YLR216C	-0.700272	-0.333333	-0.0517711	0.295844	0.634877
YGR094W	-0.732727	-0.436527	-0.158182	0.206119	0.581818
YGL221C	-0.647887	-0.251534	0.105634	0.395498	0.683099
YDR513W	-0.597122	-0.184713	0.251799	0.48	0.683453
YCL005W-A	-0.884058	-0.546667	-0.246377	0.108108	0.362319
YBR205W	-0.69	-0.337778	0.025	0.373874	0.725
YJL172W	-0.846154	-0.590982	-0.283217	0.122172	0.559441
YDL208W	-0.671053	-0.386503	-0.0789474	0.266272	0.684211
YML048W	-0.729323	-0.431871	-0.20802	0.146667	0.493734
YDL046W	-0.786982	-0.428571	-0.12426	0.382199	0.751479
YCL064C	-0.780899	-0.365854	0.0730337	0.396419	0.702247
YFL048C	-0.496599	-0.0604288	0.360544	0.623188	0.85941
YGR135W	-0.771654	-0.509158	-0.220472	0.152778	0.519685
YCR059C	-0.755906	-0.459075	-0.204724	0.176056	0.543307
YIL109C	-0.872017	-0.612839	-0.37961	-0.04	0.295011
YMR121C	-0.71	-0.412844	-0.12	0.295154	0.65
YBR082C	-0.986111	-0.868421	-0.680556	-0.223529	0.25
YNR043W	-0.816327	-0.495413	-0.183673	0.130631	0.489796
YHR143W	-0.925234	-0.771772	-0.626168	-0.343023	-0.046729
YFL010C	-0.884058	-0.654867	-0.449275	-0.00862069	0.362319
YBR222C	-0.747681	-0.370675	-0.038961	0.33222	0.699443
YEL071W	-0.682927	-0.374771	-0.0569106	0.274725	0.585366
YHR049W	-0.523013	-0.184906	0.213389	0.44697	0.76569
YJL097W	-0.624413	-0.336245	0.0234742	0.25	0.596244
YMR235C	-0.622829	-0.237251	0.0669975	0.341935	0.766749
YDR368W	-0.818182	-0.4	-0.0194805	0.358601	0.733766
YNL322C	-0.779935	-0.542683	-0.378641	0	0.391586
YMR215W	-0.811538	-0.54386	-0.269231	0.106036	0.565385
YPR163C	-0.712963	-0.333333	0.0277778	0.379167	0.703704
YJL196C	-0.738562	-0.377246	-0.137255	0.233533	0.535948
YDR408C	-0.542857	-0.247863	0.152381	0.466102	0.752381
YDR092W	-0.677852	-0.251462	0.0469799	0.378049	0.66443
YOR362C	-0.78169	-0.4377	-0.0774648	0.363914	0.809859
YMR072W	-0.698324	-0.362745	0.00558659	0.349754	0.698324
YML092C	-0.650407	-0.391635	-0.130081	0.154122	0.560976
YJR015W	-0.790514	-0.517495	-0.280632	0.0299824	0.407115
YCR024C-B	-0.52381	-0.230769	0.0238095	0.304348	0.595238
YMR099C	-0.761092	-0.406061	-0.0102389	0.283489	0.679181
YJL008C	-0.592199	-0.241706	0.0780142	0.310897	0.624113
YKL141W	-0.536082	-0.185185	0.154639	0.383886	0.742268
YPL198W	-0.9	-0.680934	-0.466667	-0.0397112	0.383333
YHR094C	-0.911661	-0.676375	-0.424028	0.00606061	0.477032
YOL030W	-0.7875	-0.6	-0.370833	0.0305206	0.4
YDR071C	-0.73262	-0.390476	-0.0374332	0.271028	0.68984
YHR190W	-0.795455	-0.46856	-0.131818	0.210317	0.604545
YPL111W	-0.732523	-0.47486	-0.148936	0.191257	0.507599
YPR181C	-0.811518	-0.592638	-0.379581	-0.00115075	0.424084
YKL004W	-0.738035	-0.469484	-0.15869	0.17226	0.526448
YKL008C	-0.628019	-0.385301	-0.0966184	0.201754	0.536232
YGR264C	-0.804552	-0.456702	-0.103079	0.289474	0.617135
YOL097C	-0.934579	-0.665254	-0.38785	0.035343	0.411215
YML081C-A	-0.672727	-0.491525	-0.309091	0.176471	0.781818
YLR197W	-0.796	-0.477314	-0.176	0.181329	0.52
YLR175W	-0.778706	-0.441233	-0.106472	0.20904	0.586639
YMR203W	-0.906005	-0.637232	-0.310705	0.0839002	0.483029
YEL031W	-0.689513	-0.370735	-0.0850537	0.241996	0.587118
YGR082W	-0.675978	-0.320388	-0.0502793	0.347368	0.642458
YIR037W	-0.421384	-0.22807	0.0188679	0.213873	0.559748
YBR159W	-0.61516	-0.340483	-0.090379	0.324607	0.690962
YDR232W	-0.838235	-0.595238	-0.352941	-0.0114943	0.367647
YGL115W	-0.503145	-0.136364	0.213836	0.583578	0.886792
YGR260W	-0.679245	-0.381371	-0.0641509	0.275214	0.603774
YGR183C	-0.451613	-0.205882	0.0967742	0.242424	0.516129
YOR168W	-0.654658	-0.297118	0.0459627	0.388952	0.704348
YNL112W	-0.749077	-0.434856	-0.147601	0.24918	0.664207
YHR089C	-0.771144	-0.394737	-0.0547264	0.267857	0.572139
YOR108W	-0.62	-0.292537	0.05	0.346269	0.723333
YNR050C	-0.737557	-0.402439	-0.0995475	0.255717	0.61991
YBR052C	-0.640777	-0.296137	0.203883	0.511312	0.76699
YML009C	-0.212121	0.225	0.757576	0.909091	0.909091
YOL005C	-0.965517	-0.740458	-0.37931	0.191489	0.706897
YMR260C	-0.731544	-0.47561	-0.127517	0.227273	0.610738
YHR133C	-0.797909	-0.559748	-0.226481	0.195195	0.574913
YER110C	-0.839495	-0.579555	-0.307484	0.0882123	0.520289
YJL174W	-0.904412	-0.653061	-0.455882	-0.049505	0.294118
YOL038W	-0.512	-0.124088	0.24	0.589928	0.88
YHR005C-A	-0.910112	-0.529412	-0.235955	0.178947	0.438202
YJR024C	-0.516667	-0.238806	0.0583333	0.377778	0.758333
YPR182W	-0.560976	-0.333333	-0.0243902	0.305263	0.707317
YOR246C	-0.754601	-0.411111	-0.0490798	0.271739	0.656442
YKL067W	-0.597315	-0.207317	0.154362	0.402439	0.771812
YER031C	-0.799087	-0.418033	0.0136986	0.380952	0.762557
YNL168C	-0.466667	-0.0833333	0.254902	0.467153	0.709804
YGL126W	-0.723404	-0.468293	-0.303191	0.140845	0.505319
YML078W	-0.876404	-0.60199	-0.269663	0.194175	0.719101
YML110C	-0.755776	-0.406061	-0.0165017	0.364431	0.709571
YGR189C	-0.936382	-0.758034	-0.530815	-0.13986	0.220676
YDR341C	-0.701493	-0.314788	0.0978441	0.417798	0.771144
YER091C	-0.695937	-0.331759	-0.00917431	0.283237	0.656619
YLR257W	-0.615142	-0.227273	0.0851735	0.4	0.766562
YLR017W	-0.735736	-0.402174	-0.0930931	0.213904	0.585586
YDR519W	-0.51145	-0.227586	0.206107	0.577465	0.847328
YGL048C	-0.680798	-0.303769	0.0374065	0.358744	0.640898
YBL001C	-0.7	-0.256198	0.34	0.59633	0.88
YMR241W	-0.754839	-0.255682	0.083871	0.363636	0.729032
YCL057C-A	-0.892473	-0.572816	-0.204301	0.287129	0.569892
YMR246W	-0.788406	-0.541333	-0.214493	0.176768	0.6
YJL183W	-0.655502	-0.26383	0.062201	0.405172	0.741627
YOR286W	-0.558621	-0.148148	0.144828	0.521472	0.834483
YMR108W	-0.806735	-0.553763	-0.297218	0.120406	0.519766
YDR297W	-0.826087	-0.534031	-0.217391	0.205195	0.64058
YDR320C-A	-0.588235	-0.170732	0.235294	0.526316	0.882353
YMR038C	-0.591837	-0.282051	0.0857143	0.385768	0.689796
YIL124W	-0.617747	-0.319149	-0.0648464	0.309091	0.692833
YBL032W	-0.708223	-0.443645	-0.177719	0.185542	0.501326
YHR039C-A	-0.363636	-0.0877193	0.0363636	0.226891	0.509091
YNL130C	-0.640103	-0.257919	0.105398	0.427907	0.748072
YLR375W	-0.693215	-0.356201	-0.0324484	0.329897	0.675516
YDR212W	-0.722523	-0.352846	-0.0234234	0.382637	0.783784
YDR091C	-0.821192	-0.500747	-0.195364	0.204611	0.612583
YDR377W	-0.835052	-0.495495	-0.0721649	0.333333	0.649485
YPR103W	-0.724382	-0.35625	-0.0176678	0.2875	0.625442
YJR075W	-0.663265	-0.359447	-0.0561224	0.322799	0.647959
YLR301W	-0.925	-0.678161	-0.425	0.0857143	0.616667
YFR050C	-0.717557	-0.443662	-0.229008	0.108014	0.48855
YPL098C	-0.724771	-0.344538	-0.0825688	0.305085	0.669725
YML004C	-0.677019	-0.215789	0.242236	0.480447	0.782609
YPL093W	-0.729393	-0.46077	-0.157076	0.257931	0.654743
YKL024C	-0.74	-0.404444	0	0.422222	0.73
YLL014W	-0.692308	-0.25	0.173077	0.52459	0.884615
YIR022W	-0.779141	-0.456522	-0.141104	0.221622	0.656442
YHL003C	-0.685504	-0.367257	0.00737101	0.401302	0.764128
YGL026C	-0.903272	-0.702413	-0.422475	0.0359356	0.459459
YBL030C	-0.853503	-0.575931	-0.33758	0.0424929	0.433121
YKL096W	-0.906383	-0.581395	-0.2	0.0727969	0.489362
YPR063C	-0.867647	-0.5	-0.235294	0.178808	0.573529
YNL241C	-0.720559	-0.419708	-0.185629	0.18068	0.592814
YJL166W	-0.888889	-0.55102	-0.222222	0.14	0.488889
YOR303W	-0.660934	-0.297872	0.0761671	0.408257	0.68059
YGR055W	-0.722807	-0.361371	0.00701754	0.326954	0.652632
YKL016C	-0.729412	-0.360825	0	0.393617	0.752941
YDL143W	-0.679389	-0.283784	0.0381679	0.340242	0.667939
YIL039W	-0.654584	-0.269017	0.0959488	0.453831	0.744136
YGL187C	-0.774834	-0.426901	-0.125828	0.177143	0.576159
YHR170W	-0.708171	-0.233969	0.143969	0.44484	0.747082
YKL211C	-0.695833	-0.3125	0.0333333	0.411985	0.783333
YBR093C	-0.835853	-0.54902	-0.2527	0.166038	0.606911
YHR188C	-0.729373	-0.399103	-0.0891089	0.296572	0.636964
YPL163C	-0.953125	-0.89272	-0.726562	-0.402135	-0.0546875
YPR187W	-0.655629	-0.195266	0.125828	0.428571	0.748344
YJR017C	-0.674699	-0.292929	0.0361446	0.361257	0.698795
YPL145C	-0.869767	-0.607759	-0.306977	0.121457	0.572093
YNL037C	-0.713483	-0.473146	-0.162921	0.251834	0.707865
YLR099W-A	-0.39759	-0.170213	0.228916	0.515789	0.951807
YNR018W	-0.690909	-0.409836	-0.0818182	0.35743	0.672727
YFR051C	-0.782288	-0.433836	-0.166052	0.244373	0.630996
YCR082W	-0.580645	-0.295775	0.0645161	0.453237	0.822581
YPL240C	-0.753191	-0.432193	-0.103546	0.310087	0.679433
YGL011C	-0.830645	-0.618321	-0.282258	0.0960854	0.548387
YMR226C	-0.711027	-0.384615	-0.0874525	0.186441	0.498099
YBR096W	-0.654867	-0.232558	0.168142	0.421687	0.734513
YPR118W	-0.503686	-0.148064	0.144963	0.427293	0.719902
YNL263C	-0.83871	-0.532164	-0.219355	0.152239	0.477419
YJL062W-A	-0.62963	-0.372093	-0.0123457	0.4	0.777778
YMR295C	-0.709845	-0.330189	-0.0777202	0.281106	0.626943
YER156C	-0.57485	-0.198925	0.149701	0.496063	0.862275
YKL145W	-0.676026	-0.364892	-0.049676	0.30297	0.615551
YBL058W	-0.498807	-0.153191	0.231504	0.503268	0.785203
YMR296C	-0.920578	-0.681063	-0.436823	0.0244648	0.498195
YPL078C	-0.75	-0.340659	0.0916667	0.426415	0.716667
YLR438W	-0.742857	-0.472527	-0.195238	0.130621	0.538095
YBR143C	-0.658199	-0.333333	-0.0808314	0.2	0.56582
YKR066C	-0.747899	-0.48731	-0.187675	0.204938	0.563025
YNL007C	-0.735632	-0.462766	-0.155172	0.205	0.643678
YPR088C	-0.646182	-0.279339	0.00558659	0.358429	0.75419
YDR367W	-0.410138	-0.0163934	0.493088	0.705628	0.907834
YMR071C	-0.398773	-0.0481283	0.337423	0.508571	0.754601
YOR164C	-0.584416	-0.179775	0.149351	0.478261	0.779221
YOR335C	-0.719078	-0.349101	-0.00419287	0.333333	0.681342
YDR264C	-0.639474	-0.293427	0.0605263	0.410651	0.734211
YHR200W	-0.840909	-0.612457	-0.333333	0.0392157	0.44697
YOL129W	-0.611111	-0.270936	0.122222	0.445545	0.822222
YKL210W	-0.694118	-0.414069	-0.135294	0.207349	0.558824
YGL106W	-0.903448	-0.602564	-0.365517	0.00613497	0.365517
YMR123W	-0.576271	-0.037037	0.40678	0.630769	0.915254
YML085C	-0.810384	-0.54321	-0.322799	0.0323887	0.467269
YNL024C-A	-0.441176	-0.0933333	0.235294	0.555556	0.794118
YDR394W	-0.816038	-0.576674	-0.264151	0.151767	0.542453
YNL149C	-0.68	-0.253521	0.056	0.40146	0.776
YHR132C	-0.70892	-0.3625	-0.0234742	0.340336	0.647887
YAR015W	-0.682119	-0.27003	0.0397351	0.385507	0.761589
YLR130C	-0.564593	-0.262473	0.062201	0.414013	0.76555
YIL076W	-0.684932	-0.271084	0.0958904	0.372168	0.630137
YIL142W	-0.785851	-0.5	-0.227533	0.21943	0.652008
YOR157C	-0.540856	-0.117057	0.291829	0.463768	0.735409
YER004W	-0.770925	-0.45098	-0.127753	0.244094	0.577093
YCR069W	-0.738854	-0.507331	-0.191083	0.214689	0.605096
YNR061C	-0.572093	-0.173554	0.181395	0.393162	0.627907
YDL128W	-0.744472	-0.392461	-0.0761671	0.303965	0.641278
YNL160W	-0.828571	-0.531807	-0.24	0.199029	0.588571
YDR129C	-0.689655	-0.320113	-0.0626959	0.269122	0.645768
YOR197W	-0.668224	-0.340336	-0.102804	0.284211	0.61215
YJL186W	-0.707904	-0.390625	-0.0206186	0.341501	0.646048
YML008C	-0.762533	-0.402299	-0.0395778	0.35814	0.693931
YLR134W	-0.330948	-0.0551948	0.241503	0.502471	0.749553
YNL052W	-0.691275	-0.235294	0.0738255	0.473684	0.785235
YOR142W	-0.624615	-0.342697	-0.0276923	0.274238	0.556923
YDL097C	-0.748837	-0.478632	-0.15814	0.236735	0.64186
YNL189W	-0.806691	-0.514334	-0.230483	0.148867	0.568773
YNL220W	-0.67366	-0.277108	0.109557	0.481013	0.785548
YOR271C	-0.758514	-0.414365	-0.114551	0.214092	0.591331
YJL143W	-0.844156	-0.630952	-0.350649	0	0.506494
YNR016C	-0.718259	-0.380952	-0.0856886	0.260088	0.624944
YPR114W	-0.742765	-0.411765	-0.106109	0.314607	0.729904
YLL039C	-0.771883	-0.493976	-0.108753	0.357466	0.798408
YBL041W	-0.654008	-0.335938	0.0126582	0.380597	0.704641
YEL047C	-0.729614	-0.356322	0.0515021	0.387597	0.751073
YER021W	-0.71869	-0.338983	0.0674374	0.39527	0.7842
YBL099W	-0.792976	-0.557491	-0.268022	0.100478	0.500924
YJR001W	-0.702341	-0.285285	0.117057	0.416036	0.725753
YER062C	-0.772358	-0.496241	-0.138211	0.252669	0.723577
YDR404C	-0.54491	-0.234043	0.161677	0.379679	0.760479
YGR172C	-0.598361	-0.202847	0.139344	0.503759	0.778689
YHR181W	-0.571429	-0.176471	0.241071	0.491935	0.785714
YBR234C	-0.757895	-0.415313	-0.0684211	0.257541	0.668421
YJR073C	-0.811881	-0.434783	-0.118812	0.247788	0.594059
YOR310C	-0.688363	-0.364747	0.0335306	0.399281	0.719921
YBR263W	-0.757202	-0.428571	-0.0329218	0.354955	0.765432
YBR035C	-0.419643	-0.0352941	0.330357	0.576763	0.821429
YFL018C	-0.705051	-0.294939	0.159596	0.535714	0.862626
YML019W	-0.579268	-0.24234	-0.00609756	0.315364	0.646341
YGL161C	-0.542484	-0.16185	0.189542	0.384615	0.633987
YMR011W	-0.828678	-0.543441	-0.277467	0.123596	0.594041
YIL145C	-0.639344	-0.280236	-0.0622951	0.256637	0.580328
YJR047C	-0.647059	-0.317647	-0.00653595	0.420455	0.856209
YLR065C	-0.412429	0.0792079	0.423729	0.610811	0.785311
YHR039C	-0.615625	-0.243319	0.09375	0.394444	0.753125
YPR010C	-0.728107	-0.427706	-0.142619	0.220974	0.624687
YOR002W	-0.688889	-0.341256	0	0.338816	0.677778
YKL085W	-0.739394	-0.4	-0.169697	0.145946	0.539394
YCL030C	-0.527044	-0.185268	0.14717	0.44	0.728302
YJL117W	-0.752443	-0.511905	-0.185668	0.147826	0.459283
YGR132C	-0.625442	-0.25641	0.151943	0.407166	0.65371
YJL173C	-0.40678	-0.037594	0.372881	0.677419	0.847458
YMR264W	-0.678392	-0.333333	0.0251256	0.303167	0.628141
YKL065C	-0.584158	-0.248908	0.0891089	0.434978	0.772277
YDR508C	-0.802731	-0.514563	-0.201821	0.182423	0.569044
YGL198W	-0.922078	-0.658537	-0.350649	0.174242	0.558442
YLR050C	-0.159236	0.16763	0.426752	0.662651	0.936306
YOR103C	-0.650794	-0.0604027	0.460317	0.701493	0.920635
YER152C	-0.635535	-0.225806	0.0842825	0.410569	0.753986
YMR315W	-0.721739	-0.256158	0.124638	0.402597	0.733333
YMR298W	-0.479452	-0.248408	0.0958904	0.37037	0.643836
YAL022C	-0.727096	-0.336735	0.0136452	0.364121	0.668616
YCL011C	-0.650118	-0.307359	-0.0591017	0.226782	0.531915
YDR188W	-0.771218	-0.532423	-0.250923	0.118033	0.505535
YNL239W	-0.768889	-0.466135	-0.208889	0.174419	0.595556
YDR429C	-0.837037	-0.443709	-0.118519	0.251613	0.659259
YHR110W	-0.528846	-0.0864198	0.317308	0.622807	0.903846
YLR186W	-0.653226	-0.312057	0.0322581	0.42029	0.701613
YDR044W	-0.746914	-0.449438	-0.123457	0.215054	0.592593
YBR084W	-0.676622	-0.354898	-0.0195675	0.351103	0.707518
YNL327W	-0.882353	-0.668161	-0.477338	-0.0941781	0.296046
YMR092C	-0.711948	-0.350801	-0.01473	0.312593	0.659574
YNL300W	-0.857143	-0.62963	-0.244898	-0.00934579	0.285714
YDR529C	-0.609756	-0.134752	0.333333	0.546099	0.902439
YPR159W	-0.829609	-0.451415	-0.134078	0.252774	0.628492
YJR063W	-0.735537	-0.40458	-0.157025	0.242424	0.570248
YBR088C	-0.700787	-0.289199	-0.00787402	0.247312	0.645669
YEL042W	-0.727626	-0.412811	-0.140078	0.204152	0.571984
YOR375C	-0.733333	-0.445783	-0.12	0.24	0.582222
YJR117W	-0.812918	-0.376673	-0.0111359	0.366733	0.719376
YBR034C	-0.540698	-0.119593	0.22093	0.486772	0.825581
YLR083C	-0.73454	-0.385034	-0.0950226	0.24898	0.628959
YBR079C	-0.558333	-0.201852	0.179167	0.459155	0.78125
YGR211W	-0.721992	-0.405904	-0.103734	0.222011	0.547718
YLR351C	-0.456446	-0.210356	0.108014	0.409524	0.665505
YHR074W	-0.580282	-0.225968	0.129577	0.420103	0.746479
YPL160W	-0.736648	-0.352893	-0.00184162	0.38374	0.760589
YOR095C	-0.362205	-0.045614	0.283465	0.430712	0.653543
YCR090C	-0.325843	0.162562	0.494382	0.655914	0.786517
YMR022W	-0.391304	0.0111111	0.428571	0.625	0.900621
YDL182W	-0.801887	-0.501075	-0.165094	0.210634	0.613208
YLR172C	-0.736486	-0.353116	0.0743243	0.422741	0.817568
YPL226W	-0.706376	-0.348024	0.0520134	0.376604	0.704698
YHR108W	-0.693632	-0.280245	0.0464716	0.367925	0.683305
YMR236W	-0.712418	-0.333333	0.0588235	0.352601	0.699346
YDR156W	-0.533835	-0.338028	-0.12782	0.216216	0.609023
YLR256W	-0.222964	0.131313	0.506008	0.690966	0.899866
YDR119W	-0.625654	-0.266745	0.0942408	0.441315	0.756545
YPL252C	-0.702381	-0.34375	0.047619	0.322581	0.654762
YDR284C	-0.621053	-0.252336	0.115789	0.470032	0.817544
YLR370C	-0.827586	-0.386935	0	0.319588	0.701149
YHR008C	-0.868996	-0.572581	-0.30131	0.0656371	0.432314
YCL045C	-0.743386	-0.33255	0.0582011	0.432335	0.769841
YJR007W	-0.8	-0.464286	-0.106667	0.234783	0.686667
YAL060W	-0.687831	-0.319149	0.0529101	0.419954	0.783069
YMR079W	-0.7	-0.255014	0.16	0.415663	0.713333
YML124C	-0.705215	-0.402439	-0.129252	0.264414	0.641723
YOL059W	-0.733945	-0.372709	-0.0229358	0.309322	0.651376
YDR214W	-0.66474	-0.265823	0.144509	0.408602	0.693642
YBL057C	-0.504762	-0.0588235	0.285714	0.529915	0.847619
YCR009C	-0.509579	-0.221429	0.0727969	0.442953	0.808429
YOR021C	-0.607656	-0.144068	0.215311	0.506608	0.779904
YFR024C-A	-0.564835	-0.258065	0.0989011	0.40081	0.692308
YKL191W	-0.690566	-0.301855	0.0339623	0.364865	0.70566
YOR184W	-0.723785	-0.387025	-0.12532	0.24263	0.606138
YOL012C	-0.553846	-0.291667	0.215385	0.524476	0.861538
YOR027W	-0.733333	-0.406154	-0.0666667	0.313936	0.671795
YBR158W	-0.651376	-0.357496	-0.0201835	0.332242	0.688073
YKL216W	-0.516129	-0.186246	0.122581	0.411079	0.709677
YMR272C	-0.842105	-0.536232	-0.231579	0.173709	0.526316
YGR063C	-0.367347	0.0185185	0.244898	0.553398	0.795918
YNL280C	-0.571429	-0.15528	0.170507	0.411765	0.714286
YDR210W	-0.633803	-0.189873	0.0422535	0.4	0.71831
YOL133W	-0.692308	-0.313433	0.025641	0.353846	0.709402
YPL246C	-0.844961	-0.505155	-0.131783	0.385666	0.813953
YPL135W	-0.689441	-0.435028	-0.068323	0.251397	0.565217
YDL078C	-0.640118	-0.308707	-0.0324484	0.35958	0.699115
YNL015W	-0.746479	-0.308642	0.183099	0.506494	0.943662
YDL052C	-0.625418	-0.289941	0.09699	0.43465	0.73913
YAL036C	-0.709589	-0.334951	0.0520548	0.380835	0.726027
YER044C	-0.555556	-0.0843373	0.208333	0.487179	0.763889
YDR172W	-0.700441	-0.302872	0.0161527	0.329801	0.63583
YAL007C	-0.677725	-0.313305	-0.00473934	0.341667	0.611374
YMR145C	-0.553957	-0.204583	0.136691	0.451043	0.805755
YDL123W	-0.382353	-0.025974	0.25	0.443709	0.779412
YLR192C	-0.724138	-0.30033	0.0574713	0.378378	0.739464
YOR323C	-0.654867	-0.257143	0.150442	0.521739	0.831858
YDR099W	-0.866171	-0.670175	-0.35316	0.0384615	0.434944
YBL102W	-0.63981	-0.39823	-0.146919	0.122807	0.43128
YOR085W	-0.50289	-0.234501	0.0520231	0.417085	0.820809
YCL033C	-0.365854	0.0107527	0.402439	0.675978	0.890244
YBL006C	-0.431818	-0.00507614	0.375	0.61658	0.863636
YGL191W	-0.76	-0.489362	-0.248	0.123288	0.568
YGR162W	-0.567511	-0.180389	0.196203	0.508671	0.780591
YJL052W	-0.914634	-0.691429	-0.518293	-0.195531	0.128049
YNL104C	-0.746341	-0.48048	-0.18374	0.122093	0.489431
YPL178W	-0.598039	-0.140426	0.343137	0.59292	0.921569
YJL178C	-0.565543	-0.17377	0.280899	0.47619	0.7603
YNL232W	-0.118056	0.226415	0.5625	0.706667	0.881944
YJL080C	-0.62069	-0.25942	0.0935961	0.405723	0.745484
YDR517W	-0.554348	-0.215496	0.179348	0.478261	0.733696
YHL034C	-0.6	-0.255385	0.0482759	0.363914	0.758621
YKR074W	-0.562914	-0.131429	0.298013	0.636364	0.89404
YNL138W	-0.67433	-0.356401	-0.0421456	0.315789	0.64751
YNR037C	-0.724138	-0.233645	0.241379	0.529412	0.885057
YOR311C	-0.440559	-0.0953846	0.286713	0.55627	0.811189
YPR058W	-0.531353	-0.203593	0.207921	0.465046	0.808581
YPL183W-A	-0.370787	-0.00934579	0.303371	0.456311	0.797753
YKL212W	-0.735057	-0.438495	-0.114701	0.263456	0.676898
YBR068C	-0.728926	-0.352855	0.00826446	0.335329	0.646281
YGL058W	-0.619048	-0.189744	0.404762	0.659341	0.916667
YDR100W	-0.510791	-0.0193548	0.280576	0.539474	0.841727
YNL243W	-0.655602	-0.332079	-0.00622407	0.315547	0.665975
YPL091W	-0.569937	-0.162963	0.223382	0.561069	0.853862
YOR175C	-0.508943	-0.130435	0.239024	0.476331	0.782114
YBR230C	-0.815385	-0.36	0.107692	0.455782	0.815385
YOR383C	-0.93	-0.678571	-0.41	-0.0990991	0.36
YGL009C	-0.455484	-0.124854	0.218065	0.513514	0.816774
YKL142W	-0.144186	0.289256	0.618605	0.72807	0.906977
YIL034C	-0.717314	-0.310345	0.116608	0.462025	0.759717
YKL046C	-0.85618	-0.61157	-0.31236	0.136882	0.564045
YOR210W	-0.727273	-0.472222	-0.272727	0.205479	0.666667
YLR291C	-0.496021	-0.0452489	0.411141	0.617647	0.899204
YER048W-A	-0.555556	-0.223301	0.266667	0.5	0.666667
YLR008C	-0.146341	0.133333	0.512195	0.655556	0.878049
YKR065C	-0.658031	-0.245283	0.150259	0.469767	0.813472
YKR085C	-0.465969	-0.0545455	0.403141	0.710145	0.895288
YOR163W	-0.26087	0.141509	0.554348	0.759162	0.902174
YEL013W	-0.536585	-0.163009	0.139373	0.48336	0.783972
YDL086W	-0.732342	-0.32	0.0780669	0.362126	0.672862
YLR350W	-0.735849	-0.352941	0.0188679	0.267241	0.603774
YAL044W-A	-0.867925	-0.456	-0.0754717	0.411765	0.830189
YEL037C	-0.624365	-0.289888	0.0558376	0.367946	0.741117
YLR074C	-0.444444	-0.0378378	0.296296	0.635294	0.851852
YGR253C	-0.523438	-0.226277	-0.03125	0.295374	0.671875
YJL068C	-0.674576	-0.366154	-0.0101695	0.315152	0.694915
YGR191W	-0.772955	-0.434132	-0.0918197	0.234234	0.616027
YLR250W	-0.434783	-0.0561798	0.295652	0.590551	0.878261
YDR084C	-0.435897	-0.119266	0.169231	0.419643	0.753846
YNL046W	-0.52381	-0.154639	0.22619	0.391304	0.619048
YOL064C	-0.416431	-0.0147783	0.416431	0.664042	0.864023
YAL058W	-0.228916	0.246429	0.658635	0.80695	0.935743
YOR232W	-0.633929	-0.298387	0.0446429	0.338521	0.767857
YOR253W	-0.406977	-0.0761421	0.290698	0.5	0.767442
YCL035C	-0.509434	-0.103448	0.264151	0.606838	0.924528
YKL126W	-0.434911	-0.00258398	0.393491	0.617486	0.857988
YPL117C	-0.521127	-0.180428	0.211268	0.512658	0.816901
YJL014W	-0.667925	-0.284281	0.090566	0.424028	0.667925
YGL137W	-0.577401	-0.161034	0.19774	0.475309	0.785311
YHR051W	-0.625	-0.229814	0.125	0.414013	0.805556
YGR054W	-0.592476	-0.201125	0.125392	0.38594	0.733542
YKL127W	-0.568905	-0.251572	0.120141	0.428571	0.777385
YKL104C	-0.635344	-0.229448	0.175316	0.489199	0.767181
YIL023C	-0.678363	-0.319481	-0.0292398	0.343669	0.631579
YOR176W	-0.604113	-0.218182	0.203085	0.463869	0.763496
YNL287W	-0.566058	-0.193669	0.190118	0.48723	0.772288
YJR044C	-0.573529	-0.154362	0.205882	0.450704	0.720588
YHR041C	-0.699029	-0.543379	-0.271845	0.17094	0.582524
YBR261C	-0.631579	-0.215094	0.201754	0.498008	0.842105
YDL004W	-0.897436	-0.43956	-0.0384615	0.306818	0.666667
YBR199W	-0.626087	-0.201493	0.173913	0.442886	0.778261
YLL023C	-0.512727	-0.177632	0.12	0.429508	0.694545
YBR015C	-0.679595	-0.310769	-0.0387858	0.324405	0.686341
YBR039W	-0.745928	-0.454545	-0.0814332	0.33711	0.752443
YOL077C	-0.609756	-0.21875	0.149826	0.515924	0.818815
YDL236W	-0.707792	-0.325714	0.038961	0.329412	0.649351
YPL050C	-0.631714	-0.288991	0.0588235	0.374713	0.693095
YER174C	-0.316667	0.00729927	0.441667	0.645669	0.875
YHR123W	-0.591731	-0.125285	0.307494	0.576471	0.824289
YGR210C	-0.488943	-0.0367171	0.400491	0.658537	0.882064
YML070W	-0.441379	-0.0802469	0.303448	0.561129	0.855172
YPR036W-A	-0.968254	-0.9375	-0.873016	-0.549296	-0.047619
YOL151W	-0.390533	-0.0362694	0.390533	0.588076	0.869822
YNR067C	-0.716083	-0.353035	0.00449236	0.348497	0.712489
YDL121C	-0.310345	0.0731707	0.393103	0.617834	0.944828
YLR231C	-0.474388	-0.0780952	0.345212	0.598377	0.915367
YDR098C	-0.494662	-0.0864198	0.266904	0.526316	0.800712
YER074W-A	-0.45679	-0.133333	0.333333	0.538462	0.876543
YML067C	-0.545977	-0.19697	0.195402	0.47013	0.850575
YHR199C	-0.673203	-0.252941	0.156863	0.481268	0.797386
YHR136C	-0.236111	-0.0314465	0.277778	0.512821	0.777778
YER148W	-0.762712	-0.44186	-0.161017	0.316364	0.788136
YBL045C	-0.699779	-0.40519	-0.0905077	0.321705	0.743929
YIL074C	-0.68172	-0.356589	-0.0451613	0.306513	0.698925
YBR177C	-0.530201	-0.162325	0.185682	0.466119	0.762864
YDR410C	-0.293617	0.011583	0.33617	0.543307	0.821277
YLR066W	-0.177778	0.0954774	0.388889	0.625668	0.844444
YDL064W	-0.385621	0.0227273	0.424837	0.674699	0.908497
YMR308C	-0.570507	-0.198675	0.142857	0.439469	0.756682
YDR346C	-0.425577	-0.047081	0.24109	0.511364	0.798742
YGR038W	-0.513761	-0.175	0.0825688	0.330508	0.642202
YGR231C	-0.614379	-0.233918	0.137255	0.468278	0.784314
YGR061C	-0.672083	-0.293808	0.0694239	0.37931	0.726736
YML086C	-0.613027	-0.271127	0.0191571	0.416084	0.762452
YLR292C	-0.375661	0.0373832	0.449735	0.60804	0.809524
YGL231C	-0.763441	-0.342857	-0.0107527	0.365854	0.709677
YCL028W	-0.541147	-0.113043	0.361596	0.589862	0.860349
YKL175W	-0.695391	-0.269504	0.0380762	0.4082	0.743487
YLR429W	-0.625966	-0.203274	0.128284	0.442254	0.74034
YPL015C	-0.614731	-0.197007	0.150142	0.466667	0.784703
YDR055W	-0.727273	-0.382114	0.0181818	0.353535	0.731818
YDR388W	-0.665272	-0.267399	0.0753138	0.386719	0.65272
YBR058C-A	-0.131579	0.0126582	0.210526	0.407407	0.789474
YCR044C	-0.427762	-0.0745501	0.235127	0.507614	0.858357
YJR010C-A	-0.6	-0.113208	0.355556	0.690722	0.866667
YDR046C	-0.616667	-0.285926	0.0133333	0.305263	0.64
YMR015C	-0.719101	-0.285714	0.11985	0.455782	0.805243
YDL124W	-0.636364	-0.273256	0.11039	0.437681	0.837662
YDL111C	-0.547893	-0.100324	0.340996	0.659574	0.854406
YBL091C	-0.693046	-0.294363	0.131894	0.468132	0.779376
YNL305C	-0.392491	-0.0830769	0.276451	0.534161	0.849829
YLR268W	-0.580952	-0.203463	0.0857143	0.384615	0.72381
YDL145C	-0.730994	-0.382222	-0.0175439	0.324888	0.697577
YHR215W	-0.939525	-0.756592	-0.568035	-0.149425	0.205184
YKL009W	-0.655172	-0.280303	0.163793	0.390625	0.741379
YNR017W	-0.779817	-0.40081	-0.0917431	0.314741	0.669725
YER052C	-0.632887	-0.281619	0.0936902	0.411972	0.74761
YBR086C	-0.624204	-0.311601	-0.014862	0.298077	0.607219
YDR238C	-0.585139	-0.252809	0.0567595	0.390984	0.72549
YBR173C	-0.625	-0.2375	0.0555556	0.341935	0.597222
YOR254C	-0.708649	-0.339623	-0.0379363	0.336032	0.738998
YDL237W	-0.564767	-0.118182	0.233161	0.513889	0.839378
YGR181W	-0.861386	-0.372881	-0.049505	0.256637	0.722772
YPR128C	-0.351852	0.0972973	0.45679	0.66474	0.907407
YGR024C	-0.313305	0.0152672	0.407725	0.68254	0.939914
YKL019W	-0.660256	-0.225627	0.192308	0.474576	0.794872
YIL111W	0.047619	0.449102	0.795918	0.921053	1
YDR432W	-0.639024	-0.293362	0.0292683	0.333333	0.687805
YLR395C	-0.540541	-0.238095	0.27027	0.487805	0.783784
YER049W	-0.634375	-0.212205	0.140625	0.42616	0.715625
YPL047W	-0.494737	-0.0925926	0.368421	0.495146	0.705263
YMR214W	-0.431635	-0.00696056	0.426273	0.64411	0.844504
YBR265W	-0.721519	-0.329577	0.0759494	0.402899	0.702532
YLL026W	-0.577434	-0.174879	0.199115	0.484909	0.792035
YGR031W	-0.461538	0.0128535	0.455621	0.743869	0.940828
YNL217W	-0.521739	-0.155172	0.192547	0.470752	0.807453
YOL057W	-0.640736	-0.237864	0.179632	0.503836	0.807638
YDR101C	-0.619694	-0.194611	0.113752	0.479326	0.826825
YCR084C	-0.811001	-0.571802	-0.300423	0.068323	0.472496
YDR245W	-0.542416	-0.115124	0.239075	0.590476	0.830334
YBL056W	-0.62069	-0.262956	0.137931	0.444882	0.767241
YNL113W	-0.608696	-0.167702	0.304348	0.618421	0.855072
YBR256C	-0.25641	0.211896	0.555556	0.724696	0.905983
YAL049C	-0.61157	-0.217712	0.140496	0.428571	0.743802
YNR053C	-0.311203	-0.00749064	0.311203	0.535783	0.80083
YGR208W	-0.304918	-0.0498534	0.285246	0.587021	0.84918
YDR144C	-0.783784	-0.431579	-0.0709459	0.33137	0.716216
YGL077C	-0.681574	-0.265625	0.119857	0.459807	0.778175
YOL026C	-0.779817	-0.411765	-0.0642202	0.296	0.651376
YJL127C-B	-0.541667	-0.157895	0.25	0.538462	0.833333
YGL039W	-0.482558	-0.122807	0.27907	0.612565	0.889535
YFR018C	-0.56546	-0.247475	0.108635	0.401015	0.738162
YGR267C	-0.297071	0.102941	0.531381	0.724409	0.891213
YOR198C	-0.566524	-0.172676	0.227468	0.587302	0.832618
YCL001W	-0.358696	-0.00980392	0.434783	0.632653	0.815217
YPR147C	-0.173333	0.222892	0.566667	0.71885	0.88
YGL019W	-0.59854	-0.165049	0.182482	0.518395	0.781022
YLR420W	-0.266667	0.220657	0.644444	0.77957	0.894444
YBL007C	-0.474194	-0.12887	0.225806	0.487179	0.808065
YMR309C	-0.586634	-0.171825	0.227723	0.52862	0.841584
YOR016C	-0.487685	-0.115044	0.241379	0.491071	0.763547
YJL065C	-0.546012	-0.237569	0.0184049	0.472527	0.815951
YKL128C	-0.683849	-0.306748	0.120275	0.520958	0.841924
YLR099C	-0.312821	0.0917031	0.507692	0.684964	0.928205
YER124C	-0.504394	-0.185304	0.149385	0.394904	0.743409
YER090W	-0.502982	-0.0970018	0.296223	0.553506	0.840954
YER011W	-0.928	-0.730337	-0.488	-0.0748299	0.272
YER183C	-0.217391	0.286307	0.719807	0.878505	0.990338
YPR073C	-0.43949	-0.0867052	0.324841	0.634286	0.936306
YLR295C	-0.55	-0.117647	0.3	0.507692	0.883333
YLR437C	-0.689922	-0.391304	-0.147287	0.251799	0.751938
YNR052C	-0.543124	-0.17284	0.188811	0.486316	0.86014
YHR027C	-0.484328	-0.106195	0.259858	0.52381	0.832154
YIL118W	-0.453744	-0.162602	0.127753	0.395918	0.674009
YGR014W	-0.688172	-0.350757	-0.0445469	0.290809	0.639017
YCL050C	-0.791798	-0.497175	-0.123028	0.333333	0.747634
YCR043C	-0.544715	-0.131034	0.414634	0.617647	0.934959
YLR248W	-0.630363	-0.243867	0.112211	0.507418	0.825083
YLR421C	-0.381579	0.0982659	0.447368	0.684848	0.907895
YGL028C	-0.862454	-0.582906	-0.356877	0.0423453	0.442379
YHR098C	-0.604324	-0.254634	0.0983784	0.415205	0.753514
YCR051W	-0.651376	-0.279352	0.137615	0.495935	0.807339
YCL057W	-0.624294	-0.220463	0.220339	0.531088	0.80791
YKL094W	-0.644013	-0.231638	0.132686	0.41573	0.79288
YCL005W	-0.666667	-0.267123	0.150794	0.426471	0.722222
YEL065W	-0.512821	-0.125904	0.201923	0.493525	0.823718
YDR352W	-0.309904	-0.00879765	0.329073	0.516224	0.763578
YER083C	-0.69395	-0.374613	0.024911	0.382166	0.72242
YKL157W	-0.602578	-0.244701	0.121375	0.447419	0.761547
YJL079C	-0.945763	-0.665615	-0.39661	-0.00591716	0.437288
YHR069C	-0.312676	0.146988	0.611268	0.756614	0.943662
YML018C	-0.634961	-0.221719	0.120823	0.426573	0.717224
YBR151W	-0.692308	-0.357955	0.179487	0.517241	0.858974
YIL075C	-0.670563	-0.308851	0.0499469	0.371045	0.706695
YEL036C	-0.560484	-0.190053	0.116935	0.409836	0.689516
YDR016C	-0.488889	0	0.333333	0.44898	0.711111
YGL020C	-0.670996	-0.330739	0.047619	0.427481	0.800866
YER163C	-0.236842	0.2	0.570175	0.794239	0.929825
YHR063C	-0.44	-0.0344828	0.349333	0.591241	0.845333
YNL153C	-0.408	-0.0218978	0.248	0.52518	0.792
YOL158C	-0.657807	-0.260677	0.0863787	0.410526	0.724252
YJR144W	-0.237736	0.215017	0.630189	0.81295	0.969811
YOR202W	-0.333333	0.0677291	0.527778	0.779736	0.935185
YPL127C	-0.480315	-0.180212	0.165354	0.390681	0.755906
YIR035C	-0.432	-0.0537634	0.328	0.553191	0.888
YCR060W	-0.233645	0.126984	0.626168	0.875	1
YDL134C	-0.791781	-0.414044	-0.0246575	0.305211	0.660274
YCL017C	-0.541582	-0.203704	0.160243	0.502762	0.780933
YPR024W	-0.572005	-0.163507	0.23284	0.506112	0.806191
YOL077W-A	-0.5	0.146341	0.65625	0.791045	0.875
YIL033C	-0.587379	-0.173448	0.165049	0.454148	0.757282
YML051W	-0.554524	-0.194093	0.132251	0.463002	0.800464
YHR175W	-0.567568	-0.170732	0.232432	0.5	0.762162
YLR118C	-0.452915	-0.019305	0.399103	0.609959	0.847534
YNL310C	-0.411765	-0.0564103	0.4	0.595506	0.741176
YHR083W	-0.655385	-0.293151	0.0892308	0.403315	0.772308
YJL217W	-0.556701	-0.182222	0.216495	0.513761	0.845361
YIL047C	-0.518931	-0.193089	0.0935412	0.381048	0.685969
YFR047C	-0.505155	-0.0925373	0.257732	0.487342	0.814433
YNL268W	-0.766063	-0.431953	-0.116969	0.242468	0.627677
YFR009W	-0.5	-0.125296	0.240642	0.565217	0.826203
YFR042W	0.0612245	0.314554	0.55102	0.697561	0.918367
YKR088C	-0.441441	-0.0691489	0.273273	0.597826	0.867868
YJR113C	-0.423868	0.024911	0.432099	0.583012	0.794239
YJR072C	-0.622047	-0.264151	0.112861	0.484919	0.826772
YGR001C	-0.262295	0.0618182	0.352459	0.503817	0.786885
YOR209C	-0.567059	-0.255411	0.0682353	0.363248	0.708235
YDR011W	-0.589846	-0.225344	0.104876	0.429777	0.748831
YIL090W	-0.371663	0.0618182	0.425051	0.667954	0.938398
YLR146C	-0.25	0.0301205	0.425676	0.70347	0.912162
YKL150W	-0.516779	-0.21194	0.100671	0.396923	0.697987
YIR012W	-0.765808	-0.326403	0.0725995	0.395445	0.733021
YPL031C	-0.322259	0.0409357	0.401993	0.567901	0.833887
YOL049W	-0.519507	-0.0962963	0.322382	0.572491	0.848049
YDR354W	-0.595745	-0.179487	0.228723	0.509709	0.829787
YOR261C	-0.526946	-0.154255	0.197605	0.498652	0.844311
YDR518W	-0.434698	-0.0136986	0.411306	0.6102	0.836257
YKR001C	-0.58	-0.187342	0.168571	0.476252	0.822857
YHR047C	-0.474178	-0.0886598	0.328638	0.592633	0.86385
YDR531W	-0.184573	0.176755	0.553719	0.697917	0.873278
YLR347C	-0.540257	-0.198745	0.171529	0.508403	0.834306
YHR216W	-0.722543	-0.390706	-0.0828516	0.262069	0.66474
YER136W	-0.709172	-0.398374	0.00671141	0.369261	0.758389
YMR183C	-0.56701	-0.131737	0.257732	0.547401	0.835052
YBR175W	-0.453376	-0.00831025	0.414791	0.613293	0.819936
YBR268W	-0.683168	-0.113043	0.346535	0.696429	0.960396
YBR220C	-0.665468	-0.324841	-0.00719424	0.32137	0.661871
YPL225W	-0.605634	-0.279503	0.112676	0.403727	0.704225
YHR072W	-0.471802	-0.0836364	0.323246	0.559194	0.834938
YML105C	-0.286245	0.169435	0.501859	0.739726	0.94052
YHR137W	-0.469548	-0.170213	0.229862	0.512456	0.811395
YGL097W	-0.635983	-0.216606	0.188285	0.515038	0.807531
YOR145C	-0.511111	-0.132686	0.222222	0.407666	0.637037
YBR162W-A	-0.672131	-0.275362	0.0819672	0.30303	0.606557
YGL100W	-0.495652	-0.202128	0.0898551	0.448454	0.826087
YDL131W	-0.711009	-0.375	-0.0779817	0.3	0.706422
YIL116W	-0.427822	-0.0648148	0.380577	0.64988	0.863517
YOR052C	-0.452055	0.0867052	0.520548	0.79085	0.931507
YDR178W	-0.525424	-0.104478	0.344633	0.589474	0.898305
YMR131C	-0.641026	-0.252205	0.0571992	0.334495	0.704142
YKL184W	-0.411255	0	0.376623	0.624242	0.839827
YMR184W	-0.164948	0.162791	0.515464	0.730769	0.948454
YNR055C	-0.463918	-0.0628743	0.32646	0.536977	0.735395
YNL056W	-0.492228	0.0775862	0.61658	0.810945	0.937824
YPR004C	-0.447059	-0.142091	0.258824	0.490515	0.788235
YEL017W	-0.633634	-0.2	0.159159	0.491892	0.843844
YNL045W	-0.55922	-0.0920882	0.301349	0.558621	0.832084
YIL114C	-0.33574	0.0253165	0.422383	0.7	0.906137
YOR117W	-0.6	-0.194274	0.288372	0.594203	0.893023
YBL071W-A	0.25641	0.463415	0.717949	0.753086	0.923077
YGL167C	-0.511628	-0.112339	0.310782	0.586473	0.858351
YKL058W	-0.779661	-0.507692	-0.135593	0.164179	0.728814
YHR032W	-0.518198	-0.111111	0.282496	0.587859	0.87175
YIL088C	-0.473251	-0.0581818	0.337449	0.56848	0.831276
YKL053C-A	-0.195122	0.280899	0.512195	0.761905	0.902439
YKL029C	-0.615038	-0.27619	0.0977444	0.386921	0.729323
YLR380W	-0.490099	-0.13969	0.143564	0.357968	0.668317
YDR062W	-0.795332	-0.472669	-0.159785	0.2352	0.583483
YGL043W	-0.44918	-0.168196	0.0819672	0.333333	0.659016
YML031W	-0.410138	0.0244565	0.348694	0.594245	0.827957
YDR476C	-0.581818	-0.184	0.154545	0.446281	0.772727
YER125W	-0.515528	-0.140969	0.209938	0.520455	0.83354
YGL127C	-0.365854	-0.0791367	0.333333	0.552239	0.886179
YDR516C	-0.504032	-0.128295	0.28629	0.567766	0.83871
YGR262C	-0.40856	0.00970874	0.431907	0.666667	0.867704
YNR001C	-0.709474	-0.354478	0.0189474	0.342308	0.76
YMR303C	0.0988372	0.2	0.343023	0.487465	0.668605
YDR384C	-0.616236	-0.213115	0.166052	0.5189	0.830258
YDR294C	-0.45641	-0.130699	0.223932	0.496112	0.82906
YCR046C	-0.587879	-0.0157068	0.442424	0.688889	0.915152
YMR238W	-0.325991	0.0137525	0.361233	0.602434	0.894273
YIR036C	-0.6139	-0.134426	0.297297	0.568493	0.868726
YAL046C	-0.280702	-0.008	0.280702	0.38843	0.614035
YGR178C	-0.509749	-0.143558	0.272981	0.541401	0.816156
YOR251C	-0.433333	-0.107143	0.213333	0.507692	0.786667
YMR027W	-0.450644	0.0280374	0.351931	0.603922	0.819742
YDR349C	-0.52027	-0.178042	0.192568	0.438914	0.766892
YGL172W	-0.34188	0.0396975	0.380342	0.642436	0.863248
YBL068W	-0.368421	0.0162162	0.467492	0.759312	0.93808
YJL130C	-0.503167	-0.135832	0.211765	0.508482	0.78733
YNL111C	-0.655172	-0.220588	0.293103	0.634921	0.896552
YPR017C	0.136691	0.363636	0.625899	0.798658	0.956835
YBR135W	-0.712329	-0.341463	0	0.271605	0.534247
YDL168W	-0.586387	-0.191686	0.267016	0.553957	0.811518
YHR018C	-0.394336	0.056391	0.485839	0.658052	0.88671
YJR133W	-0.502439	-0.00414938	0.541463	0.760369	0.95122
YCR040W	-0.380117	-0.0251256	0.48538	0.673913	0.847953
YLR203C	-0.550926	-0.142268	0.277778	0.570815	0.865741
YDR056C	-0.58209	-0.3	0.00497512	0.408072	0.800995
YKL001C	0.242424	0.569507	0.848485	0.883495	0.979798
YMR220W	-0.557047	-0.0996169	0.387025	0.663244	0.888143
YLR209C	-0.224756	0.108504	0.452769	0.6	0.798046
YGR244C	-0.314421	0.13278	0.498818	0.677852	0.829787
YLR059C	-0.554717	-0.136213	0.366038	0.692308	0.901887
YOR212W	-0.498807	-0.063655	0.307876	0.587983	0.866348
YHR055C	-0.859649	-0.728814	-0.578947	-0.354839	-0.22807
YDR234W	-0.590711	-0.203125	0.105951	0.427835	0.753266
YOR341W	-0.456627	-0.103004	0.259036	0.527854	0.806024
YER019W	-0.4926	-0.151515	0.234672	0.471173	0.69556
YGL002W	-0.377358	0.0743802	0.537736	0.763158	0.962264
YJL171C	-0.413265	-0.0651685	0.295918	0.533333	0.765306
YER092W	-0.338843	0.0985915	0.454545	0.615385	0.801653
YER012W	-0.546392	-0.287037	0.0206186	0.408072	0.731959
YNL288W	-0.392954	-0.126214	0.203252	0.431373	0.712737
YGL120C	-0.546527	-0.186916	0.161206	0.478055	0.782438
YJR014W	-0.278351	0.0366972	0.42268	0.671498	0.886598
YNL283C	-0.727455	-0.338129	0.0340681	0.405975	0.779559
YKR092C	-0.58209	-0.263393	0.0646766	0.327314	0.636816
YBR126C	-0.682281	-0.22695	0.201629	0.533945	0.906314
YER010C	-0.513043	-0.0661479	0.321739	0.645669	0.930435
YEL044W	-0.283951	0.0217391	0.320988	0.539326	0.814815
YOL073C	-0.477987	0.0108108	0.377358	0.568862	0.779874
YPL244C	-0.331343	0.071618	0.426866	0.621918	0.910448
YDL198C	-0.567568	-0.0505618	0.385135	0.607362	0.871622
YIR038C	-0.486957	0.0408922	0.582609	0.781513	0.921739
YGL084C	-0.23741	0.115385	0.431655	0.628763	0.848921
YDR456W	-0.465819	-0.0497238	0.329094	0.630277	0.90779
YML101C	-0.238938	0.138211	0.504425	0.688525	0.929204
YPL221W	-0.422053	-0.0179372	0.313054	0.538642	0.776933
YOL002C	-0.14377	0.22063	0.495208	0.705521	0.840256
YER006W	-0.391473	-0.034965	0.317829	0.59058	0.829457
YBR262C	-0.470588	0.184	0.705882	0.798165	0.980392
YGL166W	-0.0950226	0.292683	0.665158	0.810345	0.954751
YBR016W	-0.693548	-0.451852	-0.290323	0.169014	0.5
YOR259C	-0.43649	-0.0489796	0.316397	0.588983	0.861432
YOL123W	-0.671698	-0.223881	0.166038	0.511188	0.833962
YBL064C	-0.0972763	0.202703	0.610895	0.785978	0.922179
YOR260W	-0.574913	-0.185868	0.111498	0.42723	0.696864
YOR272W	-0.548246	-0.0792453	0.328947	0.588119	0.881579
YFR025C	-0.389728	0.00779221	0.456193	0.728814	0.927492
YOL062C	-0.26078	0.136612	0.568789	0.723735	0.893224
YJL111W	-0.652015	-0.210692	0.164835	0.491694	0.78022
YHR050W	-0.533945	-0.166392	0.181651	0.485149	0.812844
YLR220W	-0.327044	0.120643	0.522013	0.732143	0.899371
YFR052W	-0.57037	-0.0809061	0.437037	0.751724	0.97037
YHR113W	-0.382716	0.0791897	0.45679	0.660952	0.893004
YLR214W	-0.328446	0.0683871	0.442815	0.637363	0.856305
YOR222W	-0.194719	0.134328	0.471947	0.628931	0.821782
YML072C	-0.453602	-0.0444698	0.351071	0.585542	0.824789
YNL312W	-0.301115	0.0340136	0.345725	0.591696	0.851301
YHR057C	-0.313433	0.0442478	0.373134	0.645455	0.890547
YCR075C	-0.382812	0.0408163	0.46875	0.681159	0.921875
YDR047W	-0.318436	0.0175439	0.312849	0.593909	0.865922
YIL009C-A	-0.344633	0.0882353	0.581921	0.828877	0.977401
YHR121W	-0.213115	0.0344828	0.409836	0.692308	0.912568
YIL002W-A	-0.661538	-0.295775	-0.0153846	0.405405	0.876923
YOL147C	-0.310345	0.124031	0.465517	0.593496	0.810345
YCR048W	-0.613861	-0.329341	0.0231023	0.387816	0.693069
YBR041W	-0.446617	-0.0298314	0.341353	0.603851	0.876692
YOL020W	-0.57483	-0.178248	0.204082	0.490137	0.843537
YKR049C	-0.503876	-0.175676	0.24031	0.594203	0.891473
YLR195C	-0.219512	0.115079	0.485588	0.652174	0.862528
YFL004W	-0.526699	-0.105932	0.291262	0.60442	0.873786
YCR002C	-0.377358	-0.0360111	0.427673	0.685714	0.974843
YDR190C	-0.542484	-0.124752	0.1939	0.525896	0.851852
YNL259C	-0.0724638	0.307692	0.710145	0.833333	0.971014
YDR139C	-0.178082	0.241379	0.643836	0.792208	0.890411
YMR222C	-0.187215	0.126531	0.452055	0.698276	0.917808
YNL156C	-0.220339	0.180233	0.572881	0.782051	0.932203
YER095W	-0.535354	-0.164045	0.272727	0.577726	0.838384
YER089C	-0.591304	-0.268482	0.0434783	0.373541	0.691304
YJR125C	-0.163366	0.207048	0.584158	0.737705	0.886139
YML079W	-0.15736	0.254386	0.664975	0.872549	0.959391
YOL022C	-0.10396	0.32906	0.712871	0.870504	0.985149
YJR135W-A	-0.421687	-0.0322581	0.373494	0.569892	0.879518
YJL210W	-0.520599	-0.0696203	0.393258	0.649123	0.902622
YMR300C	-0.379447	0.0499139	0.41502	0.672192	0.913043
YOR360C	-0.272031	0.135314	0.574713	0.780969	0.965517
YML074C	-0.282555	0.0132743	0.302211	0.487528	0.72973
YGR157W	-0.532948	-0.187043	0.146821	0.437827	0.801156
YDR236C	-0.457944	-0.0247934	0.420561	0.625532	0.878505
YNL016W	-0.808463	-0.53629	-0.265033	0.14741	0.465479
YBL050W	-0.180556	0.253918	0.541667	0.779264	0.916667
YGR033C	-0.302128	0.120623	0.531915	0.717742	0.87234
YDR434W	-0.460377	0.00323625	0.430189	0.686833	0.901887
YDR167W	-0.148515	0.2827	0.683168	0.763033	0.940594
YDL226C	-0.488506	-0.156566	0.235632	0.554404	0.83908
YJR112W-A	0.0666667	0.356522	0.561905	0.763636	0.904762
YBR042C	-0.180662	0.174888	0.501272	0.713615	0.913486
YLR154C	-0.132075	0.20339	0.584906	0.754386	0.943396
YDR007W	-0.4	0.0421456	0.463636	0.632479	0.845455
YDR395W	-0.361702	0.0133588	0.370213	0.6308	0.851064
YJL063C	-0.119658	0.132075	0.470085	0.644269	0.888889
YLL041C	-0.625954	-0.242321	0.114504	0.395833	0.656489
YER133W	-0.668831	-0.157025	0.227273	0.587021	0.837662
YAL016W	-0.464342	-0.0687237	0.315372	0.561684	0.860539
YCL018W	-0.533333	-0.11	0.216667	0.497512	0.777778
YER186C	0.145695	0.407625	0.754967	0.89644	0.986755
YOR039W	-0.314961	-0.00355872	0.346457	0.616236	0.826772
YNL207W	-0.178147	0.226216	0.567696	0.735426	0.91924
YDL188C	-0.592493	-0.115839	0.270777	0.518428	0.780161
YOR046C	-0.502092	-0.155039	0.146444	0.473684	0.790795
YMR093W	-0.607073	-0.136134	0.273084	0.571942	0.8389
YKL160W	-0.574468	-0.129412	0.304965	0.625806	0.900709
YOR320C	-0.355236	0.08	0.49076	0.733075	0.889117
YCR083W	-0.0731707	0.213793	0.626016	0.796875	0.95122
YLR190W	-0.347023	0.047619	0.416838	0.625954	0.864476
YLR064W	-0.204461	0.113402	0.494424	0.647887	0.843866
YFR006W	-0.461394	-0.121622	0.26177	0.517007	0.838041
YHR052W	-0.430108	-0.0363196	0.33871	0.557214	0.844086
YDR361C	-0.225806	0.135484	0.462366	0.687075	0.892473
YBL082C	-0.577093	-0.207031	0.127753	0.463221	0.784141
YGL194C-A	-0.0789474	0.0714286	0.473684	0.658537	0.868421
YBR246W	-0.51436	-0.087156	0.24282	0.548235	0.879896
YMR290C	-0.461078	-0.113475	0.269461	0.537071	0.828343
YPL243W	-0.253782	0.172714	0.586555	0.759615	0.895798
YLR146W-A	-0.0344828	0.314286	0.689655	0.746032	0.965517
YDR035W	-0.497268	-0.113253	0.256831	0.57606	0.836066
YOR301W	-0.447796	-0.105155	0.266821	0.522013	0.795824
YCR017C	-0.376185	-0.0231696	0.315068	0.576108	0.863014
YIL157C	-0.626943	-0.175439	0.305699	0.579439	0.875648
YFR055W	-0.494048	-0.127937	0.238095	0.494505	0.75
YNL248C	-0.493917	-0.0901288	0.313869	0.61991	0.907543
YCL034W	-0.594286	-0.14359	0.228571	0.571059	0.834286
YPL184C	-0.345395	0.0502959	0.391447	0.593893	0.851974
YLR022C	0.138211	0.498208	0.845528	0.920635	0.98374
YKR038C	-0.586387	-0.135747	0.277487	0.56338	0.863874
YOR051C	-0.269608	0.100437	0.460784	0.706546	0.926471
YKL100C	-0.348199	0.0244648	0.379074	0.601926	0.849057
YDL195W	-0.495666	-0.137691	0.19937	0.490566	0.790386
YJL145W	-0.227586	0.151899	0.551724	0.704918	0.889655
YBR023C	-0.416021	-0.0152207	0.347115	0.59109	0.834625
YPR108W	-0.322353	-0.0213675	0.341176	0.613043	0.868235
YIL027C	-0.620438	-0.104294	0.372263	0.70068	0.985401
YGL256W	-0.513228	-0.169014	0.216931	0.535545	0.857143
YJL134W	-0.204938	0.176471	0.481481	0.600928	0.837037
YLR093C	-0.39759	-0.00361011	0.325301	0.550562	0.799197
YJR124C	-0.468468	-0.0938124	0.310811	0.637113	0.900901
YPL206C	-0.268139	0.0782123	0.488959	0.734139	0.880126
YMR088C	-0.197133	0.140549	0.501792	0.740171	0.913978
YLR452C	-0.487032	-0.159533	0.195965	0.506631	0.783862
YBR164C	-0.26257	0.0824742	0.363128	0.622449	0.877095
YBR287W	-0.375887	-0.010661	0.352246	0.556044	0.806147
YGR044C	-0.547297	-0.0699088	0.290541	0.534328	0.878378
YMR012W	-0.476826	-0.0512465	0.313433	0.600288	0.850746
YKL176C	-0.468447	-0.0963597	0.25	0.497788	0.776699
YDR177W	-0.63981	-0.176471	0.184834	0.432203	0.725118
YLR348C	-0.394558	-0.0181818	0.340136	0.679012	0.959184
YMR191W	-0.284553	0.0981308	0.409214	0.593052	0.821138
YEL024W	-0.620853	-0.299145	0.0236967	0.390558	0.781991
YCR028C	0.0314961	0.341593	0.641732	0.776091	0.92126
YOR317W	-0.494253	-0.0588235	0.316092	0.617918	0.862069
YGL195W	-0.352324	0.024975	0.384558	0.618321	0.85982
YPL266W	-0.33758	0.00558659	0.382166	0.601173	0.89172
YDL007W	-0.454965	-0.136752	0.17321	0.454545	0.773672
YBR087W	-0.308571	0.133005	0.525714	0.771117	0.914286
YEL066W	-0.28	0.0792079	0.451429	0.700535	0.977143
YHR009C	-0.618497	-0.21	0.210019	0.519435	0.818882
YMR010W	-0.301746	0.0514541	0.426434	0.62963	0.875312
YHL017W	-0.375	0.0116861	0.359848	0.611785	0.893939
YKR093W	-0.417085	-0.0551416	0.276382	0.53566	0.812395
YNR015W	-0.589474	-0.148559	0.252632	0.538462	0.826316
YDL165W	-0.283422	0.0892019	0.454545	0.625616	0.903743
YHR115C	-0.509709	-0.100213	0.349515	0.534989	0.796117
YKL006C-A	0.0107527	0.514019	1	1	1
YOR355W	-0.432432	-0.091222	0.258687	0.51167	0.764479
YPR060C	-0.428571	-0.0176678	0.325397	0.619048	0.904762
YNL154C	-0.557196	-0.238731	0.154982	0.47812	0.845018
YLR459W	-0.369231	0.0790068	0.45641	0.701493	0.820513
YAR007C	-0.452188	0.0155148	0.442464	0.661721	0.915721
YDR411C	-0.548961	-0.0628272	0.299703	0.552	0.845697
YDR105C	-0.445629	-0.0223881	0.424307	0.672655	0.89339
YLR078C	-0.00833333	0.358491	0.683333	0.835294	0.983333
YAR071W	-0.935205	-0.752033	-0.555076	-0.131931	0.222462
YNL169C	-0.237903	0.140768	0.508065	0.708253	0.879032
YOR067C	-0.333333	0.0154799	0.375218	0.58132	0.835951
YCL002C	-0.206478	0.185965	0.619433	0.784615	0.975709
YCR020C-A	-0.595238	-0.204082	0.333333	0.76087	0.97619
YML115C	-0.54049	-0.0734095	0.306968	0.592466	0.890772
YHR013C	-0.222222	0.105263	0.444444	0.68	0.91453
YKL151C	0.033033	0.380054	0.717718	0.816619	0.981982
YHR117W	-0.193701	0.169188	0.571654	0.755523	0.955906
YOL052C	-0.607143	-0.16	0.239796	0.586854	0.826531
YPL245W	-0.186667	0.128906	0.537778	0.752621	0.951111
YDR373W	-0.0967742	0.261084	0.569892	0.734694	0.935484
YMR178W	-0.214815	0.248322	0.592593	0.816254	0.940741
YMR200W	-0.674603	-0.256944	0.0952381	0.402135	0.777778
YBR014C	-0.557789	-0.0932203	0.356784	0.668161	0.929648
YBR269C	-0.283582	0.194969	0.61194	0.753623	0.880597
YJL212C	-0.413836	-0.0650224	0.353459	0.588439	0.841509
YLL018C-A	-0.510638	-0.148148	0.276596	0.588235	0.765957
YJL200C	-0.332484	0.0939227	0.492994	0.701671	0.918471
YNL085W	-0.438257	-0.00756757	0.358354	0.577308	0.83293
YBR146W	-0.182482	0.169935	0.49635	0.743945	0.927007
YNL078W	-0.290323	0.117517	0.424318	0.639723	0.866005
YJL055W	-0.551867	-0.210145	0.103734	0.439114	0.759336
YJR103W	-0.407143	-0.0235479	0.346429	0.577558	0.842857
YMR221C	-0.592	-0.103691	0.304	0.596364	0.872
YNR003C	-0.13099	0.227778	0.616613	0.854103	0.980831
YDR427W	-0.352185	0.00225734	0.388175	0.594406	0.866324
YDL092W	-0.352113	0.0424242	0.352113	0.647059	0.859155
YHR122W	-0.0660793	0.268482	0.674009	0.805907	0.920705
YNR022C	0.111111	0.460526	0.807407	0.858156	0.955556
YJL198W	-0.475485	-0.106996	0.236032	0.520165	0.835804
YLR449W	-0.293814	0.0493274	0.453608	0.679426	0.902062
YLR194C	-0.592	-0.15493	0.184	0.521739	0.832
YER073W	-0.302326	0.0869565	0.449612	0.688172	0.914729
YNR013C	-0.440449	-0.0410156	0.321348	0.562436	0.849438
YER107C	-0.462604	-0.0625	0.412742	0.690355	0.922438
YPL250C	-0.439394	-0.0547945	0.30303	0.586207	0.878788
YOL013W-A	0.864407	1	1	1	1
YHR028C	-0.27027	0.10231	0.469287	0.67853	0.884521
YHR104W	-0.393189	-0.0191781	0.337461	0.548023	0.839009
YEL003W	-0.196262	0.0175439	0.53271	0.621622	0.738318
YJL140W	-0.585253	-0.206478	0.21659	0.510204	0.815668
YBR154C	-0.345972	-0.0165289	0.421801	0.629956	0.867299
YIL022W	-0.494145	-0.0244898	0.391101	0.601732	0.836066
YGR195W	-0.305785	0.0545455	0.53719	0.742188	0.909091
YNL247W	-0.682831	-0.267735	0.100917	0.450935	0.826999
YPL235W	-0.340471	0.0555556	0.468951	0.669355	0.87152
YJL078C	-0.689852	-0.325888	-0.00114025	0.316274	0.648803
YML075C	-0.424762	-0.0181818	0.36	0.603524	0.860952
YMR292W	0.0149254	0.305556	0.552239	0.724638	0.835821
YOR101W	-0.252459	0.12069	0.508197	0.684211	0.87541
YFR004W	-0.331126	-0.047619	0.370861	0.659574	0.960265
YDR204W	-0.111782	0.27957	0.661631	0.82029	0.957704
YNL155W	0.00740741	0.300654	0.696296	0.834532	0.948148
YDL045W-A	-0.450549	-0.037037	0.384615	0.632653	0.89011
YDL040C	-0.317647	0.0509165	0.489412	0.717415	0.929412
YKR070W	-0.275862	0.204878	0.666667	0.828729	0.95977
YDR148C	-0.420479	0.0114504	0.40305	0.659836	0.856209
YFR037C	-0.518987	-0.0700637	0.316456	0.564356	0.822785
YBR243C	-0.369369	0.0632411	0.396396	0.63147	0.896396
YNL291C	-0.5	-0.0977199	0.305147	0.571429	0.827206
YER063W	-0.280374	0.0794979	0.420561	0.593074	0.841121
YGR136W	-0.552743	-0.118519	0.265823	0.518797	0.873418
YBR218C	-0.421769	-0.0304878	0.304422	0.59472	0.867347
YDL147W	-0.405896	-0.0740741	0.229025	0.497925	0.777778
YCR088W	-0.435374	-0.0241692	0.387755	0.644654	0.867347
YMR042W	-0.456647	0.0531401	0.514451	0.723757	0.895954
YNL080C	-0.458564	-0.0673317	0.265193	0.493917	0.922652
YNL315C	-0.184713	0.187675	0.566879	0.742331	0.89172
YKL106W	-0.118568	0.225806	0.552573	0.7173	0.914989
YOR316C	-0.37931	-0.0390144	0.342529	0.609244	0.857471
YCR077C	-0.434343	-0.013363	0.335859	0.592593	0.856061
YIR034C	-0.284553	0.120393	0.398374	0.609137	0.853659
YKL190W	-0.239766	0	0.391813	0.626374	0.883041
YOL086W-A	-0.162791	0.146067	0.511628	0.76087	0.976744
YDR397C	0.0985915	0.411043	0.746479	0.812081	0.971831
YOL098C	-0.359148	0.0452261	0.471442	0.686486	0.914811
YEL052W	-0.413861	-0.0524476	0.350495	0.613843	0.90099
YKL039W	-0.464355	-0.0827586	0.267823	0.575758	0.834297
YGR167W	-0.519651	-0.171875	0.152838	0.478261	0.746725
YLR038C	-0.493671	-0.204545	-0.0126582	0.354839	0.721519
YAL014C	-0.52988	-0.198582	0.187251	0.430657	0.752988
YKL084W	-0.482143	-0.16129	0.285714	0.53719	0.803571
YEL021W	-0.262357	0.194539	0.452471	0.763441	0.961977
YPR131C	-0.361257	0.0550459	0.507853	0.699029	0.926702
YKL130C	-0.0826446	0.270758	0.595041	0.744	0.900826
YIL154C	-0.210526	0.169231	0.608187	0.745257	0.906433
YER122C	-0.517382	-0.193431	0.128834	0.429658	0.713701
YMR266W	-0.355111	0.0501859	0.426765	0.64036	0.835616
YGR105W	-0.479452	-0.129412	0.205479	0.333333	0.69863
YIL016W	0.0193548	0.317919	0.651613	0.801242	0.909677
YOR131C	0.00934579	0.389121	0.803738	0.880734	0.962617
YCR052W	-0.398747	0.0222222	0.352818	0.6	0.870564
YGR026W	-0.562044	-0.158576	0.262774	0.583893	0.824818
YHR070W	-0.628283	-0.316547	0.0585859	0.442623	0.781818
YKR018C	-0.281553	0.105651	0.481276	0.724675	0.950069
YKL183W	-0.357616	0.113636	0.556291	0.809524	0.966887
YPL129W	-0.366667	0.0571429	0.491667	0.672	0.841667
YGR103W	-0.284526	0.0291545	0.357737	0.623639	0.85025
YIL138C	-0.324841	0.0718232	0.528662	0.817073	0.961783
YJR118C	0.19598	0.490909	0.778894	0.881773	0.949749
YBR056W	0.0100604	0.461676	0.822938	0.933202	0.995976
YDR322C-A	-0.0869565	0.230769	0.586957	0.731959	0.869565
YMR152W	-0.313019	0.0931373	0.529086	0.774278	0.955679
YPR124W	-0.318408	-0.0380313	0.283582	0.575342	0.835821
YJL122W	-0.368421	0.0714286	0.426901	0.745856	0.918129
YFL016C	-0.171598	0.173913	0.495069	0.693458	0.877712
YBL047C	-0.514887	-0.0974359	0.286855	0.544371	0.82716
YOL111C	-0.701923	-0.278008	0.144231	0.462185	0.836538
YMR212C	-0.257069	0.155307	0.578406	0.752727	0.938303
YMR080C	-0.253361	0.110294	0.480869	0.70594	0.892451
YNL219C	-0.459165	-0.044586	0.346642	0.573333	0.85118
YCR073W-A	-0.376206	0.011236	0.472669	0.738602	0.948553
YPL232W	-0.356643	0.0344828	0.440559	0.713355	0.895105
YKL007W	-0.393939	-0.0519031	0.310606	0.57193	0.772727
YPL239W	-0.428571	0.0224215	0.387755	0.663551	0.897959
YOR161C	-0.315888	0.095935	0.472897	0.693913	0.917757
YNR041C	-0.277174	0.109524	0.472826	0.664975	0.836957
YDL157C	0.0175439	0.206612	0.526316	0.770492	0.929825
YBR029C	-0.452539	-0.023622	0.390728	0.651639	0.88521
YDR115W	-0.128713	0.109091	0.346535	0.585586	0.90099
YGL206C	-0.382656	0.0155163	0.408126	0.641638	0.861734
YKL069W	-0.204545	0.241026	0.636364	0.835165	0.931818
YNL081C	-0.208633	0.214724	0.597122	0.755102	0.870504
YDL103C	-0.382664	0.100548	0.479915	0.711501	0.915433
YBR160W	-0.190476	0.216867	0.585034	0.74026	0.891156
YKL018W	-0.286154	0.120879	0.44	0.645349	0.833846
YGR235C	-0.0305677	0.272727	0.624454	0.779661	0.930131
YBR089C-A	-0.368421	-0.0485437	0.305263	0.762376	1
YAR003W	0.014218	0.313433	0.63981	0.8322	0.962085
YFR053C	-0.471933	-0.0724638	0.280665	0.503817	0.775468
YDR261C	-0.333333	0.0354839	0.394265	0.615894	0.853047
YEL048C	0.554054	0.820513	1	1	1
YDL160C	-0.621514	-0.24237	0.0557769	0.355191	0.717131
YOR370C	-0.405676	0.00294118	0.372287	0.62634	0.886477
YKR080W	-0.35443	0.170868	0.683544	0.814925	0.968354
YMR130W	-0.288591	0.0973451	0.416107	0.640379	0.838926
YGL226C-A	-0.804878	-0.52809	-0.170732	0.170213	0.658537
YDR135C	-0.133024	0.2123	0.542025	0.724439	0.909993
YDR424C	-0.0227273	0.326316	0.636364	0.763441	0.977273
YGL173C	-0.255906	0.0588928	0.383202	0.606597	0.855643
YOL088C	-0.399267	-0.0546624	0.377289	0.605351	0.868132
YJR069C	-0.450777	-0.0458716	0.357513	0.596154	0.813472
YNR028W	-0.414474	0.0391061	0.453947	0.653251	0.842105
YBR122C	-0.248555	0.142857	0.549133	0.737705	0.919075
YAL021C	-0.560624	-0.225322	0.0876351	0.428879	0.767107
YOR151C	-0.285246	0.122731	0.481967	0.675969	0.862295
YMR158C-A	0.560976	0.619048	0.707317	0.72093	0.902439
YFL044C	-0.252525	0.2	0.535354	0.742138	0.946128
YOR294W	-0.497487	-0.0442478	0.376884	0.62212	0.869347
YBR133C	-0.292831	0.0782422	0.499392	0.680827	0.873633
YPR176C	-0.433022	0.0380435	0.4081	0.633721	0.900312
YOR226C	-0.236842	0.241379	0.644737	0.7875	0.947368
YFL041W	-0.427184	-0.0340909	0.33657	0.556548	0.847896
YOL003C	-0.31016	0.132251	0.502674	0.703518	0.898396
YBR053C	-0.220339	0.130653	0.548023	0.749333	0.932203
YDR363W-A	-0.458824	-0.0967742	0.223529	0.511111	0.811765
YGR220C	0.207547	0.498233	0.713208	0.818182	0.939623
YDR309C	-0.39314	-0.0166271	0.271768	0.502392	0.841689
YBR139W	-0.480159	-0.0479452	0.369048	0.620438	0.873016
YDR127W	-0.291667	0.110364	0.496212	0.685512	0.90404
YPL265W	-0.562914	-0.175258	0.192053	0.49037	0.791391
YOR008C	-0.588235	-0.205742	0.192513	0.507246	0.791444
YNL330C	0.0629371	0.42562	0.776224	0.86036	0.97669
YDL235C	0.0797546	0.378531	0.595092	0.686047	0.828221
YPL274W	-0.221269	0.167683	0.502573	0.718447	0.900515
YPL126W	-0.443946	-0.0328185	0.390135	0.651452	0.890135
YIL040W	-0.223881	0.0909091	0.38806	0.560284	0.761194
YER118C	-0.548209	-0.174224	0.190083	0.5	0.779614
YKR006C	0.0692308	0.263158	0.569231	0.722628	0.892308
YIL162W	-0.405303	-0.0280992	0.401515	0.650177	0.882576
YBL018C	-0.410853	0.121622	0.534884	0.764706	0.875969
YBR074W	-0.154321	0.24359	0.600823	0.777344	0.938272
YIL030C	-0.339924	0.0686016	0.492015	0.709793	0.919392
YDR087C	0.131387	0.457627	0.722628	0.808511	0.934307
YHR142W	-0.480769	-0.170029	0.185897	0.52	0.852564
YEL032W	-0.269907	0.0922374	0.460186	0.666989	0.865564
YOR307C	-0.0690423	0.343811	0.670379	0.831169	0.924276
YDL144C	-0.397727	0.00737101	0.454545	0.718157	0.852273
YJR048W	-0.428571	-0.0877193	0.27619	0.596639	0.904762
YNR032W	-0.285714	0.0926829	0.423077	0.703896	0.879121
YCR023C	-0.103789	0.238372	0.637562	0.81761	0.963756
YNL006W	-0.471572	-0.00289855	0.48495	0.75	0.87291
YGL101W	-0.21327	0.107296	0.554502	0.810811	0.962085
YGR029W	-0.232432	0.119617	0.502703	0.65625	0.859459
YKL186C	-0.655556	-0.329897	0.0777778	0.396985	0.733333
YGR078C	-0.138462	0.136364	0.538462	0.768116	0.917949
YDR539W	-0.102204	0.294326	0.655311	0.831094	0.943888
YGL112C	-0.15625	0.177474	0.589844	0.772477	0.925781
YOL122C	-0.338004	0.166154	0.583187	0.79538	0.950963
YDR072C	-0.476099	-0.113402	0.265774	0.495591	0.816444
YDL018C	0.176471	0.463415	0.710407	0.817391	0.963801
YPL256C	-0.689464	-0.327896	0.0240296	0.356784	0.685767
YNL264C	0.179191	0.522843	0.884393	0.926346	0.982659
YIL065C	0.0728477	0.288344	0.615894	0.733333	0.94702
YLR034C	-0.530917	-0.151852	0.232409	0.490272	0.78678
YNL035C	-0.257143	0.149425	0.58961	0.810219	0.979221
YER001W	-0.226913	0.142857	0.506596	0.710037	0.912929
YDL171C	-0.104157	0.272425	0.619804	0.790544	0.959832
YPR191W	-0.532967	-0.107317	0.274725	0.610706	0.917582
YBL017C	-0.136508	0.263928	0.648254	0.797084	0.92
YIL083C	-0.246537	0.1477	0.540166	0.731266	0.944598
YNL087W	-0.379898	0.0274684	0.424191	0.664	0.875639
YIR026C	-0.0777778	0.323457	0.711111	0.876676	0.977778
YDR161W	-0.315927	0.0678733	0.446475	0.682927	0.900783
YER126C	-0.392996	0.108108	0.533074	0.772242	0.961089
YPR010C-A	-0.235294	0.0857143	0.441176	0.555556	0.941176
YDL174C	-0.135506	0.210445	0.591767	0.754098	0.900515
YKL165C	-0.232787	0.225806	0.615301	0.75625	0.927869
YIL009W	-0.255072	0.198492	0.547826	0.740791	0.910145
YPL086C	-0.254973	0.159091	0.500904	0.695142	0.913201
YPR098C	-0.0318471	0.276836	0.66879	0.868263	0.987261
YER005W	-0.121406	0.308989	0.70607	0.850932	0.964856
YBR248C	-0.0985401	0.253635	0.660584	0.788194	0.937956
YGL157W	-0.247813	0.182519	0.55102	0.763736	0.959184
YAL035W	-0.202405	0.139514	0.486974	0.656927	0.859719
YCR072C	-0.138943	0.195767	0.526419	0.762082	0.92955
YAR028W	-0.208696	0.204545	0.582609	0.77686	0.93913
YDR511W	-0.100775	0.304965	0.643411	0.729323	0.891473
YDL140C	-0.369578	0.0112936	0.338346	0.580819	0.78022
YOR382W	-0.516779	-0.123457	0.14094	0.31677	0.597315
YLL048C	-0.293905	0.146224	0.525649	0.712657	0.919131
YCR011C	-0.2689	0.172529	0.554067	0.729391	0.9311
YDR452W	-0.238806	0.128	0.507463	0.721836	0.910448
YJL024C	-0.147368	0.278539	0.642105	0.806122	0.926316
YBR230W-A	0.258065	0.507692	0.741935	0.873016	0.935484
YOL007C	-0.412463	0.00518135	0.48368	0.734807	0.940653
YNL036W	-0.253456	0.180077	0.677419	0.799127	0.953917
YGR232W	-0.3125	0.0804598	0.544643	0.762712	0.910714
YLR089C	-0.207483	0.187215	0.496599	0.720191	0.914966
YIL064W	0.130435	0.42446	0.72332	0.808429	0.920949
YGR147C	-0.253521	0.0822785	0.422535	0.649682	0.929577
YJR101W	-0.320611	0.162791	0.534351	0.743772	0.931298
YBR207W	-0.0672451	0.168986	0.466377	0.654618	0.887202
YKL110C	-0.184466	0.252125	0.631068	0.796296	0.94822
YDR165W	-0.372727	-0.00994036	0.454545	0.660215	0.863636
YDR189W	-0.383686	0.0144928	0.465257	0.697902	0.915408
YHL031C	-0.324201	0.0873016	0.534247	0.775862	0.954338
YMR208W	-0.444191	-0.0235294	0.384966	0.602537	0.813212
YDR063W	-0.337931	0.0722892	0.434483	0.776316	0.958621
YGR080W	-0.0670732	0.311653	0.713415	0.831884	0.969512
YOR125C	-0.222707	0.132812	0.580786	0.808333	0.991266
YHR144C	0.227273	0.511628	0.772727	0.905063	0.993506
YDR347W	-0.318612	0.0529248	0.48265	0.774481	0.962145
YPR166C	0.0810811	0.365854	0.603604	0.726496	0.873874
YPR037C	-0.21875	0.181395	0.510417	0.658537	0.875
YDL012C	-0.786408	-0.45614	-0.0485437	0.428571	0.84466
YIR021W	0.13649	0.485714	0.715877	0.815789	0.983287
YMR120C	-0.401361	0.0235988	0.421769	0.662957	0.85034
YGL242C	-0.344633	0.03125	0.355932	0.597938	0.898305
YER018C	-0.16129	0.225	0.59447	0.735683	0.926267
YFL028C	0.0385965	0.438272	0.768421	0.898305	0.992982
YGL027C	-0.162847	0.222571	0.623643	0.797933	0.961399
YLL009C	-0.261538	0.173333	0.538462	0.73913	0.876923
YKL206C	0.155894	0.508532	0.809886	0.904412	1
YML057W	-0.39	-0.0518519	0.353333	0.593323	0.86
YGR007W	-0.191223	0.198895	0.554859	0.763314	0.918495
YMR035W	-0.352601	0.08	0.526012	0.731183	0.884393
YOL110W	-0.150215	0.234201	0.60515	0.757085	0.914163
YEL063C	-0.423208	-0.0190896	0.501706	0.705502	0.918089
YNL306W	-0.13615	0.210526	0.568075	0.737991	0.924883
YOR128C	-0.238095	0.211838	0.590829	0.762144	0.929453
YOR357C	-0.0886076	0.271739	0.759494	0.866667	1
YHR135C	-0.59176	-0.249581	0.108614	0.427136	0.730337
YDR045C	0.113208	0.258621	0.679245	0.747748	0.924528
YPL128C	-0.21147	0.118644	0.541219	0.745331	0.921147
YIL029C	0.927536	0.971429	1	1	1
YIL153W	-0.388175	-0.0315315	0.321337	0.631206	0.886889
YKL043W	-0.436464	-0.014218	0.342541	0.647355	0.922652
YJL109C	-0.119547	0.253266	0.619263	0.772752	0.922946
YDR300C	-0.438679	0.0263692	0.481132	0.764444	0.948113
YOR086C	-0.21489	0.13148	0.526227	0.730677	0.93401
YDR292C	-0.144246	0.234352	0.581848	0.768645	0.928687
YBR242W	0.025641	0.345865	0.726496	0.818182	0.940171
YJL157C	-0.174334	0.17377	0.547215	0.732123	0.934625
YDL193W	-0.218329	0.170616	0.568733	0.823377	0.951482
YGR218W	-0.309259	0.074774	0.435185	0.676093	0.907407
YDR493W	0.193277	0.413534	0.714286	0.8	0.966387
YKR026C	-0.202658	0.227666	0.627907	0.753943	0.966777
YGL181W	-0.102041	0.233945	0.55102	0.705607	0.918367
YLR120C	-0.40885	-0.009375	0.380531	0.6	0.833628
YHR001W-A	-0.287671	0.238095	0.561644	0.769231	0.890411
YNL099C	-0.145299	0.295455	0.700855	0.884774	0.991453
YBR070C	-0.0472103	0.367188	0.751073	0.893443	1
YMR256C	-0.642857	-0.0882353	0.464286	0.79661	1
YAR068W	-0.847134	-0.425414	-0.0318471	0.315217	0.757962
YGR165W	-0.0791789	0.278351	0.618768	0.756906	0.923754
YPL053C	-0.0904977	0.352113	0.705882	0.834783	0.959276
YOL048C	0.236686	0.547684	0.83432	0.908046	0.988166
YNL138W-A	-0.0864198	0.305263	0.753086	0.855422	1
YMR125W	-0.138856	0.23172	0.612602	0.796648	0.929988
YNL200C	-0.247934	0.224199	0.669421	0.873016	0.983471
YNR019W	-0.263323	0.116084	0.485893	0.693452	0.896552
YNL216W	-0.215067	0.170784	0.596598	0.777262	0.929526
YHL025W	-0.310976	0.0572917	0.493902	0.737143	0.95122
YGR200C	-0.112245	0.238857	0.594388	0.729927	0.908163
YJR057W	0.0377358	0.330508	0.698113	0.917051	0.990566
YDR339C	-0.232432	0.0985915	0.405405	0.646465	0.924324
YGR177C	-0.0583804	0.249147	0.574388	0.75265	0.939736
YNL182C	-0.212341	0.116203	0.448276	0.744898	0.956443
YAL059W	0.317308	0.584416	0.865385	0.906542	1
YBL028C	-0.0196078	0.260504	0.647059	0.849057	0.960784
YDR398W	-0.333333	0.0583333	0.377152	0.623907	0.840376
YLL043W	-0.326316	0.0802139	0.440602	0.672222	0.900752
YGR201C	-0.040724	0.360324	0.674208	0.862069	0.9819
YOR326W	-0.277707	0.108366	0.492994	0.673297	0.871338
YLR328W	-0.229219	0.154867	0.511335	0.705463	0.939547
YDR414C	0.0558659	0.418546	0.77095	0.86059	0.972067
YDR152W	-0.218391	0.226667	0.639847	0.794118	0.954023
YDL219W	-0.136986	0.209877	0.506849	0.7375	0.958904
YGR257C	-0.320442	0.179856	0.574586	0.792746	0.955801
YOR004W	-0.064	0.411765	0.688	0.844358	0.968
YEL050C	0.0642674	0.408776	0.748072	0.85258	0.989717
YBR091C	-0.12381	0.492063	0.866667	0.925926	1
YFR028C	-0.276051	0.112903	0.502742	0.709949	0.93053
YPL087W	-0.13099	0.238889	0.616613	0.738602	0.891374
YCR057C	-0.292709	0.149621	0.577802	0.785124	0.94124
YDR400W	-0.0595238	0.268421	0.60119	0.768362	0.916667
YLR073C	-0.540816	-0.190909	0.22449	0.488372	0.836735
YJR058C	-0.314685	0.0769231	0.496503	0.777778	0.944056
YML130C	-0.169946	0.125	0.481216	0.68369	0.921288
YBL016W	-0.570201	-0.182519	0.197708	0.533679	0.82808
YBL042C	-0.275591	0.152022	0.587402	0.751124	0.927559
YLR443W	0.0585586	0.425703	0.761261	0.883621	0.986486
YOL146W	-0.0105263	0.35814	0.768421	0.838384	0.978947
YLR412W	0.0592593	0.423729	0.725926	0.851064	0.985185
YBL011W	-0.223841	0.0681004	0.396026	0.632803	0.864901
YNL108C	-0.24812	0.0754098	0.503759	0.670175	0.879699
YIR016W	-0.310345	0.0410959	0.509579	0.689531	0.900383
YDL155W	0.0638298	0.367742	0.640662	0.782222	0.971631
YDR079C-A	0.0588235	0.39726	0.705882	0.833333	0.970588
YOR288C	-0.210191	0.26087	0.694268	0.876923	0.987261
YJR120W	0.767857	0.821429	0.875	0.893805	0.928571
YNL246W	-0.3	0.226481	0.530769	0.77037	0.938462
YKL146W	-0.348837	0.0849673	0.447674	0.679573	0.927326
YJL062W	-0.174334	0.175836	0.530266	0.731651	0.924939
YML021C	0.149296	0.506361	0.785915	0.869919	0.971831
YML035C	-0.362283	0.0496141	0.444169	0.710012	0.940447
YGL122C	-0.385797	-0.0305085	0.324376	0.57268	0.823417
YKL214C	0.336683	0.605505	0.899497	0.941176	1
YBR085C-A	-0.111111	0.2	0.604938	0.833333	1
YPL170W	-0.189189	0.234568	0.608108	0.773585	0.945946
YNL062C	-0.181435	0.205224	0.666667	0.850505	0.978903
YOR048C	0.011976	0.398751	0.726547	0.835878	0.958084
YDR525W-A	0.12	0.363636	0.786667	0.87013	0.973333
YGR193C	-0.275862	0.110619	0.482759	0.671233	0.8867
YDL181W	0.259259	0.431818	0.62963	0.767442	0.950617
YDR121W	0.0104167	0.43662	0.697917	0.82	0.947917
YAL053W	-0.424904	-0.0873563	0.278562	0.522209	0.727856
YPR127W	0.173021	0.505263	0.782991	0.865169	1
YHR169W	-0.147541	0.263158	0.69555	0.825112	0.957845
YHR204W	-0.356061	0.075575	0.474747	0.70283	0.90404
YLR019W	-0.531807	-0.144165	0.221374	0.518519	0.821883
YNL175C	-0.263158	0.135135	0.428571	0.688787	0.909774
YLR088W	-0.242623	0.121168	0.478689	0.72265	0.904918
YOR243C	-0.0446429	0.32021	0.71131	0.847042	0.952381
YGR101W	-0.105263	0.290155	0.666667	0.774725	0.935673
YPL149W	-0.165517	0.166163	0.572414	0.719745	0.910345
YJL133C-A	-0.0285714	0.341463	0.685714	0.887324	0.942857
YJL096W	0.133758	0.550296	0.757962	0.838509	0.936306
YHR029C	0.131034	0.473684	0.806897	0.88	0.986207
YPL208W	0.112263	0.433962	0.751295	0.844628	0.97582
YNL101W	-0.139633	0.235589	0.636107	0.818908	0.940762
YMR261C	-0.213333	0.185124	0.590476	0.785586	0.954286
YIL121W	-0.226766	0.101639	0.472119	0.710297	0.895911
YMR321C	-0.564356	-0.189655	0.049505	0.338983	0.762376
YBR210W	-0.057971	0.441558	0.753623	0.887324	0.985507
YOR116C	-0.190934	0.198529	0.563187	0.747585	0.914835
YGL238W	-0.25523	0.142593	0.531381	0.722986	0.933054
YML100W	-0.354662	0.0807754	0.462523	0.690068	0.892139
YNL320W	-0.207143	0.115385	0.45	0.630872	0.835714
YPL144W	-0.138889	0.360465	0.805556	0.894737	1
YLL031C	-0.160908	0.203901	0.524186	0.691312	0.891412
YGR008C	0.1	0.358025	0.525	0.697674	0.925
YBL093C	-0.435185	-0.0367347	0.398148	0.69697	0.935185
YPR172W	-0.22449	0.0833333	0.408163	0.567308	0.836735
YMR237W	-0.188889	0.19802	0.555556	0.734029	0.930556
YLR330W	-0.253373	0.107239	0.448276	0.643759	0.841079
YCR065W	-0.371429	0.0191693	0.417857	0.666667	0.835714
YJL148W	-0.327511	-0.0364372	0.222707	0.531746	0.781659
YDR019C	-0.0757576	0.258929	0.641414	0.857494	0.959596
YBL022C	-0.193977	0.196347	0.60496	0.803361	0.934455
YBL024W	-0.167647	0.207447	0.517647	0.680556	0.888235
YLR018C	-0.498305	-0.0876133	0.288136	0.553517	0.823729
YLR007W	-0.0722892	0.317204	0.650602	0.827586	0.963855
YBR026C	-0.12234	0.23445	0.590426	0.745	0.930851
YBR080C	-0.0689655	0.27685	0.591512	0.765152	0.933687
YHL020C	-0.3	0.0564334	0.38	0.604651	0.83
YOR241W	0.0404412	0.352941	0.694853	0.835664	0.974265
YOL142W	-0.322034	0.181818	0.525424	0.774194	0.966102
YEL006W	-0.0996979	0.250689	0.55287	0.732955	0.915408
YGL228W	-0.186736	0.142857	0.486911	0.699174	0.905759
YPL036W	0.501591	0.640719	0.813362	0.887967	0.963945
YDL205C	-0.219814	0.104972	0.467492	0.659942	0.863777
YER007C-A	-0.310734	0.0862944	0.367232	0.670103	0.920904
YNL123W	0.0251762	0.3514	0.681772	0.801923	0.949648
YDR272W	-0.222222	0.0779661	0.437037	0.644599	0.851852
YGL186C	-0.186087	0.12381	0.44	0.656051	0.895652
YDL141W	-0.137026	0.27551	0.673469	0.824022	0.962099
YOR201C	-0.196078	0.164882	0.553922	0.750567	0.941176
YDL047W	-0.42671	0.0415512	0.459283	0.685185	0.882736
YOL130W	-0.354386	0.0502564	0.454971	0.692803	0.932164
YAR002W	-0.140187	0.232831	0.588785	0.776596	0.925234
YER027C	-0.486683	-0.0378151	0.423729	0.665904	0.927361
YDL120W	-0.176471	0.172414	0.647059	0.824176	1
YPL101W	-0.362832	0.0766284	0.504425	0.728033	0.889381
YBR104W	-0.0461538	0.231579	0.661538	0.797101	0.975385
YKL137W	0.046729	0.271186	0.700935	0.854545	0.981308
YAR027W	-0.324675	0.0610687	0.480519	0.708661	0.95671
YMR189W	-0.227184	0.195911	0.576699	0.759259	0.920388
YGL211W	-0.0253521	0.328395	0.712676	0.810298	0.921127
YGR019W	0.00642398	0.342155	0.717345	0.866388	0.974304
YGR074W	0.112676	0.266667	0.408451	0.666667	0.873239
YHR062C	-0.231834	0.159763	0.557093	0.747508	0.875433
YJR074W	0.0841121	0.418033	0.728972	0.828054	0.915888
YCL010C	-0.34902	0.0721649	0.443137	0.704797	0.929412
YMR319C	0.040146	0.431373	0.759124	0.859155	0.978102
YLR409C	-0.163636	0.277883	0.657754	0.820591	0.976471
YOR327C	-0.189189	0.0894309	0.315315	0.634921	0.927928
YER064C	-0.205589	0.211073	0.628743	0.804598	0.948104
YKL148C	-0.154088	0.197772	0.591195	0.781764	0.927673
YPL263C	-0.199382	0.180193	0.502318	0.727536	0.910355
YDR331W	-0.238329	0.194915	0.616708	0.84507	0.970516
YJR147W	-0.491525	-0.1133	0.225989	0.508951	0.836158
YLR199C	-0.0367647	0.398693	0.713235	0.84507	0.955882
YMR110C	-0.132576	0.304065	0.69697	0.839709	0.965909
YGL080W	0.031746	0.485294	0.825397	0.923664	1
YAL030W	-0.132743	0.225806	0.628319	0.760684	0.893805
YKR068C	-0.0687831	0.286385	0.555556	0.691542	0.904762
YJL081C	-0.171134	0.227513	0.682474	0.828794	0.975258
YJL093C	-0.123726	0.283355	0.673945	0.835196	0.959243
YNL290W	-0.0892857	0.303191	0.630952	0.779037	0.940476
YIL110W	-0.0938338	0.270208	0.656836	0.806616	0.97319
YNL240C	-0.252567	0.0909091	0.437372	0.655303	0.889117
YHR016C	0.0560345	0.388994	0.758621	0.878151	0.969828
YBR267W	0.0128535	0.331818	0.727506	0.899244	0.96401
YMR062C	-0.107551	0.305389	0.702517	0.845475	0.967963
YBR171W	-0.0594059	0.315315	0.584158	0.770335	0.871287
YNL238W	-0.232099	0.155508	0.545679	0.723898	0.908642
YPL169C	-0.263866	0.117037	0.495798	0.666142	0.902521
YFR003C	0.0463576	0.372093	0.721854	0.874214	0.986755
YPL176C	0.00898588	0.34186	0.681643	0.848411	0.976893
YNR032C-A	0.0724638	0.308642	0.710145	0.890411	1
YLR009W	0.0666667	0.354839	0.661538	0.751244	0.876923
YPL067C	-0.257732	0.0642202	0.443299	0.728155	0.907216
YBR101C	-0.307692	0.149701	0.608392	0.788079	0.965035
YBL059C-A	0.447619	0.63964	0.828571	0.904762	0.904762
YPL096C-A	0	0.267606	0.53125	0.705882	0.84375
YNR027W	0.00958466	0.327485	0.616613	0.762918	0.910543
YLL049W	0.0285714	0.377551	0.874286	0.923077	1
YIL021W	-0.44586	0.0417827	0.363057	0.570149	0.77707
YOR087W	0.00447094	0.371281	0.749627	0.837143	0.967213
YGL070C	-0.338983	0.0948905	0.508475	0.655738	0.881356
YOL014W	0.0666667	0.432836	0.8	0.901639	0.983333
YAL033W	-0.313609	0.145729	0.56213	0.783784	1
YNL100W	-0.234783	0.237736	0.626087	0.772152	0.913043
YMR150C	0.0645161	0.395122	0.634409	0.835052	0.967742
YDR231C	0.104478	0.488584	0.810945	0.912195	1
YIR006C	-0.174797	0.217339	0.582656	0.759129	0.920054
YDR533C	0.0901288	0.472441	0.751073	0.849372	0.948498
YLR147C	-0.381443	0.132743	0.42268	0.6	0.958763
YKL040C	0.142857	0.419118	0.722222	0.857143	0.992063
YLR387C	0.0700935	0.389691	0.682243	0.777778	0.939252
YOR042W	0.0810811	0.355705	0.65602	0.792941	0.931204
YML127W	-0.483536	-0.0794603	0.299827	0.598131	0.906412
YGR123C	-0.155206	0.254355	0.614931	0.736842	0.901768
YMR229C	-0.117681	0.258312	0.623188	0.788717	0.943188
YGR199W	-0.184106	0.238095	0.650331	0.816794	0.952318
YLR243W	-0.0223881	0.380952	0.701493	0.798561	0.947761
YCR005C	-0.0307018	0.321637	0.688596	0.812367	0.934211
YGL196W	-0.0896226	0.278481	0.608491	0.749451	0.938679
YPL049C	-0.553571	-0.108108	0.285714	0.60241	0.883929
YLR178C	-0.0976744	0.214876	0.618605	0.778761	0.962791
YER060W	-0.0343511	0.316327	0.652672	0.796733	0.958015
YNL090W	-0.382979	0.040724	0.43617	0.66	0.840426
YPR051W	-0.0697674	0.280423	0.581395	0.747253	0.918605
YPL023C	-0.179173	0.149798	0.552833	0.734488	0.932619
YGR229C	-0.229541	0.0652174	0.389222	0.55597	0.804391
YDR441C	-0.299435	0.108911	0.491525	0.758242	0.887006
YGL213C	-0.24173	0.107623	0.557252	0.76555	0.949109
YPR198W	-0.0278293	0.315789	0.658627	0.810376	0.93692
YJL004C	0.0351759	0.458716	0.768844	0.875	0.979899
YBR229C	-0.214737	0.163227	0.538947	0.750742	0.932632
YJL124C	-0.714286	-0.340541	0.0238095	0.410526	0.797619
YLR399C	-0.155425	0.165125	0.539589	0.728767	0.912023
YLL051C	-0.183616	0.242424	0.618644	0.763441	0.912429
YLR438C-A	-0.223529	0.134021	0.435294	0.663158	0.976471
YAL020C	-0.148936	0.328	0.744681	0.851632	0.951368
YOR196C	0.156098	0.483296	0.75122	0.876777	0.985366
YLR104W	-0.511811	-0.1	0.354331	0.654676	0.858268
YOR321W	-0.102804	0.266272	0.666222	0.820972	0.954606
YJL128C	0.063253	0.369418	0.725904	0.837681	0.957831
YGR173W	-0.0549451	0.330073	0.642857	0.818182	0.961538
YGL038C	-0.243697	0.0636704	0.495798	0.715976	0.94958
YGL010W	0.329412	0.708108	0.894118	0.954023	1
YJR046W	-0.163333	0.212121	0.62	0.796502	0.936667
YPR023C	0.0125945	0.391499	0.738035	0.854015	0.964736
YDR435C	0.00617284	0.342697	0.691358	0.826866	0.919753
YML069W	-0.0218978	0.333333	0.667883	0.768827	0.875912
YIL085C	-0.28655	0.168081	0.586745	0.75	0.937622
YOR150W	0.295597	0.618497	0.861635	0.92638	0.987421
YCL008C	-0.133858	0.225352	0.595801	0.724816	0.926509
YOR374W	-0.231068	0.244966	0.627184	0.769944	0.918447
YGR261C	-0.160248	0.202658	0.585093	0.787485	0.932919
YJL044C	-0.167401	0.174664	0.54185	0.690722	0.898678
YHL039W	-0.101549	0.248074	0.580034	0.722772	0.88296
YOL103W	-0.219835	0.168605	0.586777	0.819334	0.970248
YNL121C	-0.334421	0.111425	0.556281	0.77812	0.934747
YPR109W	0.0689655	0.432099	0.772414	0.939189	1
YBR288C	0.0605428	0.408922	0.736952	0.868	0.974948
YGL067W	-0.142105	0.320843	0.673684	0.850374	0.989474
YBR054W	0.0941176	0.463542	0.823529	0.918841	0.982353
YOR236W	-0.198068	0.336066	0.700483	0.896714	0.971014
YGL078C	-0.144509	0.162544	0.483622	0.669691	0.903661
YDR059C	-0.0277778	0.2875	0.666667	0.828947	1
YDR293C	-0.227929	0.147989	0.515249	0.718373	0.918138
YKL119C	0.2891	0.6	0.791469	0.872146	0.952607
YLR397C	-0.0309278	0.34633	0.693299	0.824691	0.963918
YHR076W	0.103245	0.517426	0.79941	0.91453	1
YGL142C	0.0849673	0.432432	0.699346	0.787302	0.882353
YLR224W	-0.293151	0.111111	0.578082	0.793814	0.989041
YMR047C	-0.316501	0.0734824	0.424707	0.668064	0.889991
YOR206W	-0.0538244	0.321383	0.645892	0.786775	0.926346
YHL040C	-0.165329	0.213162	0.52488	0.676829	0.890851
YFL017C	-0.251613	0.0681818	0.393548	0.721212	0.974194
YJL104W	-0.282759	0.120482	0.558621	0.757962	0.986207
YLR258W	-0.243937	0.118252	0.455064	0.682119	0.902996
YHR147C	-0.142857	0.319149	0.695238	0.806452	0.914286
YPR139C	-0.344595	0.0567164	0.405405	0.62963	0.945946
YNL074C	-0.459821	-0.119675	0.200893	0.513078	0.834821
YKL002W	-0.22807	0.178707	0.605263	0.82716	0.973684
YER154W	-0.180905	0.148649	0.507538	0.703349	0.894472
YMR310C	-0.392971	0.11236	0.520767	0.715976	0.923323
YMR129W	0.0442611	0.327014	0.624906	0.794982	0.942986
YDL008W	-0.068323	0.370166	0.652174	0.846154	0.975155
YHL004W	-0.261538	0.167756	0.6	0.786925	0.958974
YNL158W	-0.185567	0.245455	0.618557	0.791045	0.917526
YDR206W	-0.0931818	0.272	0.636364	0.779935	0.940909
YOR356W	0.0207337	0.439093	0.770335	0.872075	0.939394
YLL028W	-0.32646	0.0542169	0.419244	0.639871	0.869416
YOR091W	-0.313783	0.0483461	0.536657	0.700272	0.947214
YOR115C	0.325758	0.569444	0.863636	0.933333	1
YIR008C	0.0864198	0.401747	0.797531	0.909091	0.985185
YDR380W	0.0491284	0.402032	0.740095	0.845688	0.971474
YGL155W	-0.27957	0.107399	0.505376	0.7289	0.892473
YBR214W	-0.189293	0.135417	0.476099	0.68717	0.919694
YGR095C	-0.223744	0.176	0.616438	0.783333	0.990868
YPL177C	-0.384106	-0.00286533	0.450331	0.648148	0.92053
YBL026W	-0.538462	-0.0873786	0.296703	0.69697	0.978022
YLR188W	-0.0709117	0.313472	0.681621	0.81363	0.950796
YNL049C	-0.126147	0.227926	0.566514	0.739696	0.922018
YHR103W	0	0.362288	0.707547	0.828767	0.962264
YIL140W	-0.313797	0.125402	0.496947	0.717241	0.919414
YML131W	0.0581717	0.418719	0.745152	0.868074	0.977839
YBL020W	-0.0491228	0.337481	0.677193	0.798658	0.936842
YBR043C	0.208759	0.55291	0.839416	0.928469	0.973723
YML098W	0.00613497	0.237569	0.570552	0.736527	0.877301
YDR182W	-0.0513347	0.260073	0.626283	0.760618	0.917864
YDR459C	0.156757	0.451456	0.762162	0.868074	0.951351
YOR043W	-0.165975	0.203008	0.522822	0.708253	0.941909
YJL179W	-0.161905	0.196581	0.6	0.834862	0.961905
YPL241C	0.416667	0.684211	0.856061	0.894737	0.916667
YMR049C	-0.0261519	0.316964	0.636364	0.767773	0.937733
YJL060W	-0.190909	0.2	0.595455	0.78308	0.945455
YOR299W	0.0296496	0.387255	0.681941	0.804124	0.932615
YCR067C	-0.302545	0.0950378	0.462771	0.666959	0.886899
YCR039C	0.0582524	0.379913	0.737864	0.847619	0.941748
YFR039C	0.0790514	0.444056	0.758893	0.900192	0.98419
YDR324C	-0.0673575	0.310983	0.658031	0.783582	0.914508
YBR185C	0.211679	0.557756	0.854015	0.935252	0.992701
YDR512C	0.409836	0.616162	0.868852	0.914894	0.967213
YJR013W	-0.107769	0.315556	0.709273	0.846154	0.97995
YBR291C	0.172881	0.509202	0.816949	0.907895	0.986441
YLR241W	-0.133676	0.252822	0.619537	0.791009	0.951157
YCR087C-A	-0.194631	0.121387	0.516779	0.688312	0.852349
YIL137C	-0.106157	0.269484	0.647558	0.815789	0.961783
YER099C	-0.235669	0.229885	0.573248	0.762611	0.968153
YHR199C-A	0.188406	0.567568	0.913043	0.914286	0.971014
YDL085C-A	-0.3125	0.0882353	0.375	0.514286	0.78125
YNL294C	0.0586011	0.361921	0.697543	0.821168	0.94707
YOL011W	-0.278592	0.105541	0.501466	0.728532	0.929619
YLR389C	0.0224829	0.392294	0.73607	0.853107	0.970674
YPL179W	-0.33211	0.0434783	0.475229	0.708904	0.904587
YDR237W	-0.1875	0.238095	0.680556	0.800664	0.979167
YDR372C	-0.284457	0.0765306	0.460411	0.66759	0.876833
YNL132W	-0.249049	0.180842	0.581749	0.78853	0.956274
YPR154W	-0.459716	-0.107296	0.194313	0.518987	0.838863
YER134C	-0.0114943	0.319797	0.632184	0.733333	0.885057
YBR110W	-0.325843	0.115914	0.546067	0.761194	0.92809
YNL072W	-0.260726	0.233429	0.669967	0.825545	0.960396
YHR033W	-0.155131	0.145374	0.417661	0.646532	0.909308
YFL017W-A	-0.0136986	0.365854	0.69863	0.894737	1
YJL205C	0.0204082	0.357143	0.714286	0.884615	1
YDR503C	-0.0444444	0.337662	0.77037	0.906475	1
YLR287C	0.168091	0.523316	0.80057	0.872222	0.97151
YPL270W	0.0273082	0.392732	0.719116	0.835411	0.950585
YPR009W	0.25	0.608392	0.840909	0.911439	0.969697
YHR001W	0.0254042	0.461224	0.819861	0.918367	0.995381
YGR090W	-0.101379	0.263158	0.587997	0.755725	0.939984
YLR450W	-0.0336215	0.372549	0.684918	0.817851	0.975024
YKL073W	-0.0125428	0.349028	0.692132	0.822126	0.95439
YPL063W	-0.177966	0.219885	0.54661	0.703407	0.881356
YIL131C	-0.0625	0.300191	0.6125	0.790099	0.933333
YGR079W	-0.0546448	0.270936	0.551913	0.7289	0.896175
YKL103C	0.0784314	0.482639	0.811765	0.912381	0.992157
YCR036W	0.0942249	0.445055	0.835866	0.912023	0.993921
YKR084C	-0.0181219	0.378698	0.749588	0.858974	0.950577
YDR465C	-0.313725	0.059867	0.446078	0.700461	0.882353
YGR119C	-0.348231	0.0649351	0.437616	0.621993	0.880819
YMR054W	-0.21219	0.233366	0.591422	0.736501	0.880361
YOL140W	0.202864	0.585313	0.847255	0.916279	0.980907
YML010W	-0.174693	0.190992	0.578848	0.750221	0.915014
YHR005C	-0.136752	0.247601	0.576923	0.771543	0.935897
YOR149C	-0.0234375	0.311419	0.6875	0.798507	0.925781
YOR079C	-0.236246	0.252809	0.68932	0.857585	0.980583
YPL215W	0.226586	0.544444	0.8429	0.929412	0.993958
YPL092W	-0.255507	0.20078	0.643172	0.811966	0.938326
YCR047C	-0.114391	0.27027	0.579336	0.700348	0.904059
YMR148W	0.0416667	0.325153	0.652778	0.795918	0.916667
YOR340C	-0.341615	0.0844687	0.496894	0.688235	0.869565
YLL029W	0.0899329	0.414752	0.766443	0.888021	0.989262
YOR273C	0.0198473	0.356164	0.670229	0.826979	0.945038
YJR025C	-0.0404624	0.353846	0.710983	0.801105	0.965318
YKL135C	0.0193906	0.395939	0.711911	0.816976	0.955679
YAL043C	-0.119078	0.256293	0.590269	0.780755	0.943662
YKR062W	0.271605	0.596591	0.87037	0.920732	0.95679
YBR244W	-0.278481	0.0391061	0.35443	0.505747	0.78481
YBR017C	-0.0612691	0.327519	0.689278	0.831401	0.954048
YGR295C	-0.575597	-0.252427	0.0185676	0.347222	0.729443
YMR173W	-0.539906	-0.141684	0.286385	0.511879	0.802817
YLR016C	-0.09	0.292035	0.66	0.808612	0.93
YGR277C	0.0697674	0.355224	0.667774	0.803175	0.940199
YIL003W	0.280277	0.561129	0.875433	0.972696	1
YPR138C	-0.0597938	0.302412	0.616495	0.749035	0.938144
YGL207W	-0.193016	0.207071	0.542192	0.702752	0.893307
YDR074W	-0.134529	0.251241	0.618834	0.807151	0.934978
YLR021W	0.0171429	0.396985	0.828571	0.901099	0.988571
YPL204W	-0.318367	-0.0425139	0.265306	0.501873	0.763265
YKR025W	-0.158273	0.278481	0.647482	0.786207	0.956835
YPL199C	-0.00847458	0.318182	0.635593	0.760956	0.949153
YGR286C	0.00808625	0.338129	0.735849	0.855297	0.973046
YDL201W	-0.120567	0.280255	0.595745	0.718121	0.893617
YFR034C	-0.506494	-0.122093	0.272727	0.598784	0.863636
YOR217W	0.0945158	0.415449	0.712952	0.8354	0.964994
YJL101C	-0.148368	0.181333	0.507418	0.707182	0.908012
YMR281W	0.0333333	0.526627	0.846667	0.909968	0.993333
YJR068W	-0.312321	0.138756	0.621777	0.778378	0.948424
YLR403W	-0.207658	0.15	0.516937	0.671724	0.88218
YDR036C	-0.169355	0.218978	0.548387	0.739623	0.927419
YGL169W	-0.137441	0.169811	0.559242	0.755102	0.862559
YHR205W	-0.258537	0.173305	0.541463	0.754305	0.914634
YMR262W	-0.177994	0.213873	0.676375	0.84	0.980583
YKL122C	0.0184049	0.295455	0.582822	0.744186	0.93865
YGL082W	-0.183024	0.172577	0.533156	0.761194	0.93634
YPR020W	0.0810811	0.42623	0.675676	0.880342	1
YHR045W	-0.0395683	0.331169	0.658273	0.77094	0.931655
YNL323W	0.0926829	0.482301	0.77561	0.876485	0.965854
YKL116C	0.0428016	0.417544	0.715953	0.85283	0.957198
YDR374W-A	-0.317647	0.463918	0.952941	1	1
YMR153W	-0.00636943	0.342256	0.698514	0.857724	0.970276
YHR030C	-0.0208333	0.313321	0.620833	0.80202	0.920833
YBL069W	0.157647	0.548387	0.858824	0.92093	0.981176
YNL321W	-0.0707965	0.263791	0.573009	0.727177	0.915929
YPL207W	-0.0595533	0.264804	0.590571	0.765389	0.947891
YML077W	-0.122581	0.174419	0.548387	0.754601	0.96129
YNR033W	0.0727969	0.441913	0.803321	0.88642	0.971903
YGL255W	-0.150538	0.22381	0.596774	0.774936	0.935484
YBL038W	0.114035	0.5	0.780702	0.873418	1
YBL036C	0.0118577	0.376712	0.873518	0.930233	1
YDL166C	-0.430052	0.0714286	0.502591	0.684211	0.937824
YLR384C	-0.0423792	0.335989	0.695167	0.837877	0.944981
YPL212C	0.0296296	0.387687	0.703704	0.834829	0.944444
YBR061C	-0.143791	0.225434	0.594771	0.798165	0.96732
YDR376W	0.0756646	0.402174	0.762781	0.904762	0.98364
YLR193C	0.0175439	0.4	0.766082	0.811111	0.906433
YKR014C	-0.156522	0.166023	0.504348	0.636364	0.834783
YJL050W	-0.070159	0.215947	0.607109	0.784698	0.936389
YNR030W	-0.382084	0.0340557	0.513711	0.734899	0.956124
YGL025C	0.0229008	0.457014	0.78626	0.910224	0.989822
YPL038W	-0.156069	0.269036	0.653179	0.827957	0.988439
YMR195W	-0.463415	-0.0434783	0.235772	0.540741	0.788618
YHR198C	0.0473186	0.448864	0.835962	0.913846	0.981073
YLL038C	-0.111111	0.326007	0.728395	0.880478	0.983539
YJL054W	-0.0590717	0.363128	0.751055	0.877301	0.978903
YLR129W	0.0521832	0.365714	0.678381	0.810976	0.951012
YJR060W	-0.371758	0.047619	0.463977	0.681081	0.907781
YDR366C	0.640625	0.755725	0.828125	0.830769	0.890625
YKR007W	-0.0444444	0.326531	0.555556	0.706806	0.922222
YKR044W	0.230068	0.528184	0.785877	0.880795	0.986333
YBL033C	-0.219941	0.236641	0.730205	0.885714	0.97654
YML129C	-0.0909091	0.0985915	0.515152	0.768116	0.878788
YDR530C	-0.239875	0.243243	0.657321	0.817109	0.981308
YLR206W	-0.372742	0.0342857	0.425287	0.658094	0.89491
YGR028W	0.284916	0.532995	0.810056	0.939891	0.994413
YDR538W	-0.092437	0.224638	0.672269	0.848606	1
YKL003C	-0.0866142	0.265306	0.669291	0.847328	0.92126
YPR034W	-0.310782	0.224417	0.67019	0.834008	0.957717
YJL076W	-0.0649789	0.305008	0.648945	0.802885	0.937553
YGR077C	-0.0598291	0.330261	0.682051	0.832512	0.952137
YJL091C	0.0699588	0.424408	0.707819	0.796813	0.930041
YGR012W	0.0848329	0.388506	0.763496	0.909774	1
YNR044W	-0.586685	-0.170909	0.228849	0.479034	0.772538
YNL137C	0.182573	0.553073	0.86722	0.963115	1
YDL178W	0.273764	0.531915	0.813688	0.921495	0.984791
YNL251C	-0.50613	-0.1125	0.281961	0.591772	0.894921
YMR008C	-0.0242424	0.330612	0.678788	0.806078	0.918182
YPR119W	-0.026694	0.323741	0.691992	0.822134	0.942505
YGL257C	-0.0902527	0.320574	0.703971	0.850174	0.956679
YNL261W	0.04	0.389313	0.717895	0.837067	0.949474
YFL014W	-0.428571	0.104	0.638095	0.801802	0.980952
YJR088C	-0.138889	0.265176	0.611111	0.816993	0.979167
YOL021C	-0.0892678	0.270945	0.669007	0.846596	0.97994
YBR137W	0.0971429	0.434555	0.76	0.835165	0.92
YDR415C	-0.00540541	0.338129	0.702703	0.865633	0.994595
YOR367W	-0.142857	0.19469	0.571429	0.82266	0.989796
YPL214C	0.0895522	0.366269	0.664179	0.809859	0.970149
YNL026W	0.0916667	0.431734	0.754167	0.870183	0.9625
YGR036C	-0.0468085	0.328413	0.702128	0.859504	0.940426
YLR212C	-0.26226	0.15342	0.539446	0.780041	0.936034
YHR024C	-0.0125523	0.337143	0.702929	0.826613	0.949791
YHR112C	-0.149733	0.225653	0.588235	0.773779	0.903743
YER100W	-0.097561	0.220588	0.609756	0.80695	0.98374
YML102W	-0.193966	0.249084	0.681034	0.850622	0.99569
YKL170W	-0.149254	0.25	0.626866	0.787234	0.955224
YGL223C	0.0605327	0.408994	0.762712	0.881517	0.946731
YKL166C	-0.13198	0.27191	0.695431	0.830918	0.979695
YDR462W	-0.00699301	0.373494	0.902098	0.986014	1
YBR037C	0.0652921	0.376947	0.725086	0.86755	0.979381
YGL193C	0.131313	0.439252	0.717172	0.861386	0.979798
YJR116W	-0.410909	-0.00645161	0.367273	0.6	0.832727
YBR195C	0.138756	0.481799	0.837321	0.939535	0.995215
YBR038W	0.0740355	0.397363	0.710115	0.848756	0.972888
YJR019C	-0.0550725	0.419192	0.744928	0.859551	0.936232
YJL184W	-0.176471	0.161765	0.613445	0.824	0.94958
YHR012W	-0.115108	0.289308	0.654676	0.799308	0.928058
YDR168W	-0.0119522	0.389365	0.776892	0.880309	0.960159
YLR363W-A	0.111111	0.310345	0.604938	0.818182	1
YHR043C	-0.157025	0.214815	0.636364	0.834646	0.950413
YMR197C	0.0610329	0.371901	0.7277	0.90991	1
YGR247W	0.0212766	0.401515	0.710638	0.868313	0.982979
YMR161W	-0.390909	0.180723	0.636364	0.818966	0.936364
YGL062W	-0.264055	0.112782	0.487223	0.691693	0.897785
YER119C	-0.202703	0.125749	0.495495	0.696203	0.914414
YNL002C	-0.119497	0.286119	0.660377	0.801802	0.968553
YDR170C	0.044389	0.397052	0.725686	0.837812	0.949127
YCR030C	-0.0923788	0.278351	0.674365	0.825607	0.951501
YNL003C	-0.1	0.244444	0.628571	0.883562	0.992857
YDR260C	0.168675	0.449438	0.746988	0.836257	0.927711
YEL015W	-0.0274223	0.25974	0.601463	0.752613	0.926874
YDR211W	-0.121469	0.27478	0.635593	0.778667	0.943503
YHL027W	-0.0499195	0.258394	0.568438	0.728659	0.890499
YMR157C	0.23506	0.514706	0.816733	0.908046	0.992032
YPL095C	0.340708	0.634146	0.867257	0.929825	0.964602
YDR477W	-0.027027	0.327731	0.6407	0.754545	0.914149
YDR489W	0.358621	0.603834	0.806897	0.90604	0.993103
YEL060C	-0.122029	0.235378	0.568938	0.750733	0.952456
YEL016C	0.0920245	0.480519	0.746421	0.853175	0.98364
YLR335W	-0.215084	0.139651	0.505587	0.708333	0.916201
YJR076C	-0.177616	0.249476	0.654501	0.825472	0.941606
YJL041W	-0.101343	0.241758	0.594628	0.787774	0.956044
YHR107C	-0.0421836	0.331858	0.69727	0.800475	0.935484
YJR132W	-0.00766284	0.327688	0.704981	0.856618	0.97318
YOR283W	-0.0619469	0.269076	0.575221	0.779661	0.955752
YDR329C	-0.0343249	0.314402	0.656751	0.837363	0.967963
YER141W	-0.414938	-0.047619	0.344398	0.580952	0.858921
YOR306C	0.191489	0.468531	0.77176	0.826742	0.934236
YLR314C	-0.170543	0.213058	0.593023	0.8	0.972868
YDR333C	0.054242	0.434194	0.79694	0.891892	0.96662
YLL061W	0.195164	0.454545	0.727116	0.852101	0.968912
YMR033W	-0.0367171	0.275862	0.650108	0.839506	0.978402
YKL051W	0.0429799	0.424165	0.782235	0.873973	0.994269
YGR065C	0.00848896	0.336323	0.701188	0.824104	0.942275
YOR084W	0.0391645	0.353349	0.70235	0.802469	0.942559
YHR187W	0.285246	0.553517	0.829508	0.910543	0.980328
YAL039C	-0.0566038	0.246575	0.6	0.863309	0.992453
YCR061W	-0.196172	0.165242	0.54067	0.755287	0.913876
YHR146W	0.0542299	0.371429	0.700651	0.829876	0.956616
YDL135C	-0.313131	0.116883	0.454545	0.691589	0.888889
YJL069C	-0.0169492	0.304878	0.647458	0.791332	0.949153
YOR280C	0.21374	0.545126	0.770992	0.903704	0.992366
YBR003W	-0.223881	0.186004	0.61194	0.816	0.991471
YPL162C	-0.0111524	0.486842	0.821561	0.934066	0.98513
YDL070W	0.100946	0.347953	0.665615	0.822901	0.962145
YBL055C	0.222222	0.557018	0.84058	0.900709	0.975845
YFR010W	-0.187879	0.217235	0.563636	0.715356	0.90303
YLR410W	0.0175131	0.340206	0.663748	0.801514	0.950963
YLR305C	0.151899	0.466094	0.771097	0.886212	0.972574
YPR075C	-0.314607	0.0693069	0.455056	0.643411	0.921348
YDR116C	-0.0462633	0.292208	0.66548	0.79798	0.957295
YHR073W	0.207661	0.515207	0.802419	0.883284	0.959677
YDL060W	0.0127551	0.334857	0.701531	0.863248	0.992347
YDR090C	0.0392157	0.434402	0.777778	0.911111	0.980392
YFR005C	-0.126126	0.261477	0.644144	0.802151	0.941441
YKR071C	0.0523256	0.384211	0.744186	0.876056	0.976744
YDR093W	0.254975	0.503759	0.761194	0.85448	0.961443
YDR262W	-0.164179	0.213115	0.597015	0.761733	0.880597
YDR267C	0.134969	0.485095	0.822086	0.928571	1
YGL215W	-0.549107	-0.258383	0.0848214	0.429719	0.78125
YKL047W	0.394531	0.651376	0.867188	0.931034	0.988281
YBR071W	-0.169082	0.100437	0.381643	0.580357	0.845411
YJR051W	-0.0744467	0.293907	0.698189	0.85214	0.979879
YHR138C	-0.0727273	0.390625	0.8	0.945946	1
YNL282W	-0.0994764	0.273543	0.696335	0.829146	0.979058
YBR062C	0.147727	0.489796	0.784091	0.87027	1
YDL190C	-0.00940439	0.373162	0.734587	0.875	0.979101
YCR008W	-0.111853	0.294294	0.652755	0.797788	0.936561
YBR276C	-0.140722	0.269737	0.633873	0.811765	0.967621
YCL059C	-0.0512821	0.308571	0.705128	0.833333	0.974359
YLR285W	-0.268482	0.0596491	0.385214	0.594306	0.836576
YEL056W	0.108312	0.423963	0.748111	0.892944	0.984887
YMR171C	-0.0732601	0.30832	0.630037	0.764706	0.945055
YPR188C	0.358491	0.686047	0.886792	0.9375	0.987421
YDR120C	-0.303887	0.0761905	0.381625	0.624398	0.90106
YDR348C	-0.0626263	0.369963	0.721212	0.8125	0.931313
YHR201C	0.160305	0.481481	0.776081	0.905473	0.989822
YLL027W	0.243902	0.516981	0.731707	0.838462	1
YHR065C	-0.0261569	0.344144	0.710262	0.832031	0.943662
YHR111W	0.0688073	0.474333	0.811927	0.941573	1
YPL227C	0.169697	0.45	0.733333	0.835294	0.945455
YML094W	-0.283019	0.144385	0.509434	0.767442	0.962264
YHR037W	-0.0227671	0.366615	0.723292	0.855219	0.978984
YHR078W	-0.0656934	0.352846	0.708029	0.846957	0.967153
YNL197C	-0.531202	-0.083004	0.375951	0.612813	0.844749
YJR126C	-0.023544	0.285078	0.615861	0.763743	0.94052
YKR081C	-0.223529	0.191489	0.611765	0.786885	0.964706
YLR221C	0.037037	0.373494	0.731481	0.810811	0.907407
YOL010W	-0.0358127	0.37561	0.790634	0.884514	1
YLR222C	0.111931	0.448045	0.749077	0.866822	0.98524
YER048C	-0.26615	0.113636	0.524548	0.725301	0.958656
YJL133W	-0.432258	-0.0424929	0.367742	0.635294	0.903226
YOL124C	-0.118881	0.247444	0.617716	0.792793	0.911422
YPR129W	-0.252174	0.077748	0.362319	0.594595	0.855072
YOR065W	-0.442623	-0.113043	0.291803	0.504532	0.777049
YKL154W	0.108333	0.427509	0.766667	0.918699	0.966667
YLR401C	0.060241	0.425445	0.71988	0.860465	0.972892
YEL029C	0.220779	0.535714	0.779221	0.84472	0.974026
YIL108W	-0.0924855	0.32021	0.684971	0.858136	0.973988
YDR387C	0.183303	0.481117	0.774955	0.894737	0.985481
YOR239W	-0.0544872	0.309558	0.641026	0.788344	0.939103
YMR252C	-0.107692	0.449664	0.769231	0.866667	0.953846
YPR086W	-0.0791789	0.317585	0.665689	0.78273	0.947214
YOR207C	0.0148472	0.394178	0.71179	0.799499	0.937118
YDR492W	-0.230769	0.195531	0.641026	0.79878	0.923077
YHL047C	0.238547	0.488372	0.753555	0.854714	0.914692
YJR002W	0.0526316	0.351097	0.65365	0.756888	0.921902
YLR356W	-0.0569948	0.354545	0.709845	0.818182	0.927461
YDR472W	-0.11828	0.28481	0.663082	0.777778	0.90681
YBR235W	0.320789	0.559543	0.835125	0.912358	0.978495
YGL139W	-0.110276	0.16496	0.481203	0.68655	0.914787
YKL027W	0.119639	0.492901	0.783296	0.868421	0.968397
YBR197C	-0.126761	0.378486	0.784038	0.899083	0.981221
YER105C	0.0901226	0.442793	0.77938	0.88227	0.976929
YOR014W	-0.328021	0.0504103	0.468792	0.686567	0.915007
YCR026C	0.157182	0.470297	0.766938	0.89432	0.97832
YMR277W	-0.0934066	0.312118	0.684066	0.822686	0.967033
YBR125C	0.00257069	0.283784	0.598972	0.746959	0.902314
YCR075W-A	-0.211268	0.179487	0.408451	0.666667	0.887324
YLR270W	-0.0809249	0.307494	0.606936	0.724518	0.861272
YOR089C	-0.271845	0.130802	0.436893	0.652968	0.834951
YLR390W	-0.277778	0.170732	0.703704	0.858407	0.981481
YNL192W	-0.0984916	0.244019	0.595386	0.771959	0.941437
YDL231C	0.0936664	0.383483	0.662801	0.830365	0.960749
YKL219W	0.0124069	0.293065	0.657568	0.821176	0.975186
YMR119W	-0.0193548	0.386819	0.745161	0.890282	0.990323
YLR049C	0.174528	0.493506	0.783019	0.882353	0.985849
YPL057C	-0.0899471	0.244131	0.608466	0.762025	0.931217
YDL217C	0.0344828	0.429787	0.881773	0.951456	0.990148
YIL117C	0	0.312321	0.643312	0.829787	0.980892
YDL093W	0.117727	0.432727	0.775372	0.866667	0.975643
YBR236C	0.106481	0.447699	0.759259	0.830735	0.944444
YNL159C	0.0596491	0.369085	0.670175	0.852349	0.97193
YNL122C	0.423423	0.646018	0.81982	0.929204	0.981982
YPR173C	0.0161663	0.324841	0.588915	0.76824	0.95843
YAL009W	0.207843	0.47331	0.72549	0.828358	0.945098
YGL021W	0.0529101	0.352518	0.65873	0.790013	0.915344
YLR020C	-0.0749064	0.27907	0.595506	0.751773	0.917603
YCL036W	0.0106762	0.346939	0.729537	0.84589	0.97153
YCL044C	-0.25908	0.12987	0.559322	0.730337	0.946731
YOR264W	0.00469484	0.367521	0.676056	0.836735	0.948357
YPL189C-A	0.125	0.378378	0.78125	0.791045	0.90625
YLL012W	0.0685413	0.398148	0.771529	0.861486	0.968366
YBR058C	0.003861	0.375587	0.719434	0.849754	0.966538
YDR034C-A	0.481481	0.728814	0.962963	1	1
YOR126C	0.153846	0.513514	0.803419	0.907173	0.965812
YDR041W	-0.0452261	0.389381	0.738693	0.843902	0.929648
YHR132W-A	-0.133858	0.219178	0.669291	0.762963	0.952756
YHR206W	-0.313916	0.11396	0.527508	0.732116	0.932039
YGL016W	0.13649	0.466216	0.78273	0.893019	0.975859
YNL075W	-0.048951	0.223301	0.545455	0.779264	0.951049
YDL063C	0.0227273	0.416309	0.769481	0.89011	0.983766
YIL044C	-0.0204082	0.431953	0.829932	0.893688	0.986395
YDL164C	0.129161	0.479518	0.784288	0.901682	0.989348
YBR022W	0.433526	0.708108	0.907514	0.965517	0.976879
YML121W	-0.150327	0.244186	0.581699	0.782609	0.934641
YDL006W	0.270758	0.518152	0.841155	0.929329	0.978339
YKL140W	-0.0330882	0.36039	0.724265	0.861947	0.977941
YOL082W	0.109489	0.479744	0.800487	0.900943	0.985401
YPL137C	0.00314465	0.381743	0.772013	0.896341	0.982704
YPR137W	0.0544815	0.402226	0.711775	0.837012	0.964851
YMR258C	0.169399	0.477387	0.752277	0.852632	0.981785
YDR020C	0.280702	0.487805	0.745614	0.866109	0.982456
YOR098C	-0.210821	0.169533	0.554104	0.727113	0.904851
YHR149C	-0.0164384	0.343788	0.69863	0.830729	0.964384
YOR138C	0.0524738	0.381526	0.727136	0.84127	0.973013
YML013W	-0.237931	0.15885	0.534483	0.729904	0.941379
YLR137W	0.333333	0.62	0.873278	0.961957	0.99449
YPR144C	-0.0985401	0.307815	0.660584	0.794425	0.956204
YOR171C	0.0387097	0.355207	0.712903	0.841615	0.948387
YKR045C	-0.26257	0.18408	0.642458	0.850267	0.988827
YMR312W	-0.234201	0.185897	0.620818	0.790941	0.962825
YDL224C	-0.0635659	0.342391	0.711628	0.874814	0.968992
YBR115C	0.0835735	0.406593	0.746398	0.893408	0.969741
YEL007W	-0.317221	0.0377358	0.389728	0.645746	0.92145
YNL094W	-0.00857633	0.322933	0.632933	0.785016	0.951973
YER149C	0.1875	0.538126	0.798077	0.892523	0.971154
YDL160C-A	-0.105263	0.223529	0.473684	0.686747	1
YPR048W	0.182553	0.526163	0.796446	0.898894	0.977383
YER113C	0.165242	0.434954	0.7151	0.846575	0.965812
YDR222W	0.0121655	0.416122	0.746959	0.868545	0.970803
YKR087C	0.454545	0.745257	0.97654	0.988338	1
YHR071W	-0.448889	0.0656934	0.573333	0.742739	0.955556
YOR090C	0.140845	0.416938	0.68662	0.816949	0.940141
YLR332W	-0.403226	0.0854503	0.543011	0.753213	0.924731
YBR253W	-0.0598291	0.283582	0.709402	0.867769	0.965812
YDR280W	-0.196013	0.140299	0.495017	0.741538	0.960133
YJR042W	-0.0378378	0.323741	0.713514	0.832258	0.956757
YPL112C	0.112821	0.408776	0.702564	0.810474	0.907692
YGL087C	0.157895	0.402597	0.744361	0.899281	1
YBL054W	0.109405	0.40531	0.708253	0.828037	0.93858
YGR128C	-0.0578279	0.308458	0.689704	0.840325	0.960508
YDR281C	0.24	0.542857	0.82	0.920792	0.98
YCR037C	0.190424	0.5	0.721436	0.811912	0.947769
YBR072W	0.142857	0.45614	0.657143	0.752294	0.904762
YMR091C	-0.00696056	0.345756	0.689095	0.822222	0.935035
YOR034C	0.148993	0.442663	0.726174	0.833333	0.959732
YBR170C	0.145833	0.445483	0.784722	0.884157	0.954861
YGR017W	-0.201365	0.133333	0.453925	0.65109	0.904437
YJL035C	0.268293	0.641791	0.861789	0.944444	1
YPR148C	-0.0162413	0.367304	0.698376	0.854626	0.981439
YDL108W	0.278146	0.557576	0.84106	0.954397	0.993377
YLR242C	0.293375	0.517241	0.772871	0.888889	0.955836
YMR267W	0.522876	0.687117	0.869281	0.954397	0.993464
YPL012W	-0.00163399	0.357971	0.736928	0.847724	0.962418
YNL061W	-0.0912052	0.328612	0.70684	0.851266	0.95114
YKR056W	0.0551181	0.398601	0.754331	0.855422	0.977953
YMR158W	-0.0728477	0.363636	0.827815	0.922581	1
YGL091C	0.290123	0.588571	0.87037	0.927273	0.981481
YJL072C	0.110048	0.4	0.722488	0.890909	1
YPL118W	-0.0294118	0.397403	0.747059	0.907781	0.994118
YGL236C	0.136842	0.512064	0.822556	0.903509	0.981955
YPL224C	0.12809	0.477551	0.78427	0.887446	0.982022
YDR296W	-0.018018	0.422764	0.765766	0.896104	1
YGL114W	-0.0429958	0.320197	0.71706	0.836196	0.977809
YKL144C	-0.0384615	0.269565	0.625	0.797235	0.951923
YDL053C	-0.314917	0.0392157	0.458564	0.714286	0.856354
YGR227W	-0.074856	0.281879	0.662188	0.825926	0.946257
YER050C	-0.567164	0.0740741	0.567164	0.79021	0.985075
YHR151C	0.295019	0.566434	0.83908	0.914019	0.984674
YNL048W	0.0955882	0.426146	0.724265	0.845884	0.966912
YER143W	0.141509	0.456842	0.816038	0.916667	0.966981
YMR005W	0.09375	0.407059	0.703125	0.863636	0.989583
YOR165W	0.209845	0.534994	0.816062	0.89434	0.979275
YHR148W	-0.0614525	0.329897	0.564246	0.78836	0.932961
YMR024W	0.160622	0.561201	0.854922	0.938776	0.994819
YOR278W	0.276753	0.519737	0.881919	0.963636	1
YHR092C	0.0143885	0.296417	0.622302	0.77969	0.938849
YPR133C	0.044335	0.394209	0.694581	0.815166	0.935961
YDL132W	-0.00123305	0.342105	0.7164	0.873508	0.972873
YDR357C	0.135593	0.478873	0.932203	0.983193	1
YDR541C	0.00588235	0.304124	0.741176	0.914286	0.988235
YOR071C	-0.020202	0.313343	0.690236	0.854839	0.979798
YGL014W	-0.325792	0.0994036	0.511312	0.726984	0.927602
YOR319W	0.244019	0.519313	0.866029	0.906977	1
YKL174C	-0.0618893	0.325547	0.680782	0.846635	0.960912
YGL224C	0.0289855	0.405751	0.73913	0.865248	0.978261
YPL183C	0.179386	0.467265	0.793855	0.873442	0.968285
YNL058C	-0.0833333	0.307263	0.673077	0.823708	0.974359
YDR266C	0.105512	0.420373	0.716535	0.83056	0.943307
YDR151C	0.190031	0.494048	0.732087	0.852308	0.919003
YOR291W	0.182561	0.496053	0.822888	0.915007	0.987738
YPR079W	0.230769	0.591241	0.877984	0.942257	0.973475
YPL058C	0.0789648	0.412689	0.700066	0.830769	0.945587
YOL125W	0.283898	0.53876	0.800847	0.895616	0.966102
YER168C	0.191882	0.478261	0.771218	0.879433	0.99262
YGR255C	-0.309474	0.118519	0.566316	0.745527	0.911579
YGL160W	0.0671378	0.401929	0.75265	0.867121	0.95053
YML014W	-0.0618182	0.266881	0.716364	0.894737	0.992727
YLR262C	0.184834	0.495726	0.800948	0.908676	1
YPR067W	0.127072	0.468599	0.734807	0.861702	0.944751
YHR192W	-0.0656934	0.316456	0.70073	0.798611	0.970803
YLR163C	-0.0611354	0.274131	0.624454	0.797521	0.930131
YMR127C	0.652695	0.798851	0.94012	0.958457	0.988024
YBR202W	-0.0130797	0.33262	0.68371	0.793182	0.952438
YDR196C	0.164557	0.398496	0.78903	0.910931	1
YGR206W	-0.0103093	0.381818	0.731959	0.90099	1
YLL035W	0.219745	0.553314	0.824841	0.937888	0.993631
YNL231C	-0.291066	0.114058	0.417867	0.606469	0.850144
YPL024W	0.451477	0.722008	0.940928	0.983264	1
YER155C	0.117892	0.439369	0.758669	0.868093	0.971336
YKL068W	-0.141361	0.273733	0.641885	0.814889	0.960209
YOR342C	-0.0285714	0.360882	0.707937	0.831325	0.961905
YDR451C	0.0372493	0.442455	0.82235	0.915254	0.977077
YNL022C	0.292181	0.585185	0.888889	0.955285	0.995885
YGR202C	-0.0238095	0.304904	0.619048	0.795918	0.919048
YMR139W	0.0491803	0.413712	0.786885	0.914439	0.983607
YLR418C	-0.161954	0.295455	0.66581	0.850746	0.96401
YBL098W	0.157895	0.508772	0.824561	0.91828	0.973684
YDR003W	0.359223	0.589041	0.825243	0.885714	0.961165
YIR018W	-0.0124481	0.402214	0.775934	0.919679	1
YCR027C	0.2	0.529915	0.873171	0.913462	0.970732
YMR112C	0.133858	0.445255	0.685039	0.80597	0.952756
YHR196W	0.257443	0.543408	0.796848	0.898132	0.982487
YNL313C	0.102222	0.460765	0.771111	0.908894	0.98
YJR059W	0.105651	0.432071	0.719902	0.858491	0.977887
YMR105C	0.104425	0.435407	0.773451	0.882149	0.975221
YIL125W	0.10099	0.407407	0.762376	0.880998	0.974257
YJR040W	0.132903	0.47541	0.79871	0.89434	0.976774
YKL195W	-0.14787	0.220264	0.58396	0.75814	0.944862
YJR096W	0.266187	0.557047	0.81295	0.880702	0.978417
YLR204W	0.0280374	0.403226	0.719626	0.873874	1
YJR080C	0.246154	0.531616	0.774359	0.881773	1
YHL021C	0.392625	0.579798	0.791757	0.85654	0.947939
YLR196W	-0.171329	0.208075	0.587413	0.738843	0.902098
YHL032C	-0.120567	0.306832	0.668085	0.820163	0.948936
YML103C	0.242883	0.532482	0.812235	0.900592	0.970927
YOR347C	0.270916	0.530466	0.788845	0.914062	0.976096
YPL032C	-0.171742	0.211147	0.578563	0.748558	0.917174
YHR086W	-0.240848	0.139415	0.483622	0.718978	0.8921
YLL010C	-0.361702	0.0788382	0.460993	0.607064	0.834515
YBR241C	0.0206612	0.339658	0.628099	0.756863	0.929752
YER017C	0.0198151	0.406721	0.785997	0.915058	0.994716
YIL070C	0.0152672	0.352113	0.664122	0.846154	0.961832
YOR061W	-0.223881	0.134409	0.397015	0.612188	0.820896
YER081W	-0.0537634	0.269531	0.513978	0.630832	0.836559
YML029W	0.22542	0.540598	0.848921	0.917744	0.976019
YBL015W	0.1341	0.44	0.750958	0.853211	0.965517
YLR312W-A	-0.0843373	0.337884	0.855422	0.928571	0.983936
YGL050W	0.32342	0.548173	0.814126	0.884892	0.97026
YBR028C	0.209213	0.522648	0.827255	0.914179	0.996161
YOR159C	-0.0444444	0.456311	0.844444	0.934066	1
YLR315W	0.100671	0.45122	0.771812	0.833333	0.973154
YAL029C	0.191547	0.487085	0.798228	0.901726	0.980913
YNL284C	0.352201	0.627907	0.893082	0.944272	0.993711
YIL046W	-0.0534591	0.31083	0.676101	0.837349	0.962264
YDR001C	-0.0254351	0.340376	0.697456	0.851852	0.983936
YJL061W	0.0409027	0.359897	0.681241	0.828648	0.977433
YGR084C	0.0567164	0.404255	0.701493	0.84	0.976119
YPR056W	0.275449	0.574932	0.898204	0.935484	0.982036
YDR375C	0.154867	0.48	0.818584	0.952174	1
YPR072W	0.197842	0.479407	0.748201	0.867596	0.964029
YCL025C	0.0651828	0.358865	0.701113	0.835616	0.965024
YKR046C	0.25448	0.564356	0.792115	0.900356	0.956989
YBR030W	0.419708	0.637288	0.843066	0.903399	0.985401
YOL159C	0.0179641	0.6	0.892216	0.964706	1
YPL172C	0.126638	0.42515	0.733624	0.849372	0.960699
YOR152C	0.230159	0.568345	0.793651	0.861538	0.936508
YMR250W	0.270224	0.583333	0.776248	0.852843	0.944923
YPR106W	0.0751708	0.430328	0.731207	0.867841	0.968109
YIL008W	-0.642105	-0.0175439	0.663158	0.816327	0.936842
YDR337W	0.326241	0.644737	0.900709	0.971731	0.992908
YIL158W	-0.16	0.239316	0.67	0.873786	0.96
YPR161C	0.117917	0.440443	0.7366	0.83871	0.941807
YBR165W	0.208791	0.496644	0.846154	0.928571	1
YBR193C	0.214612	0.485232	0.789954	0.884956	0.990868
YHR003C	0.2	0.486316	0.811765	0.91224	0.990588
YMR126C	0.313609	0.584	0.840237	0.908309	0.982249
YML011C	0.803468	0.943182	1	1	1
YNL038W	0.0755556	0.526104	0.84	0.895652	0.964444
YBR273C	0.00925926	0.413721	0.731481	0.900901	0.986111
YDR370C	0.43379	0.711207	0.885845	0.932432	0.977169
YOR302W	-1	-0.68	0.047619	0.636364	0.904762
YNL185C	-0.12987	0.260116	0.545455	0.73494	0.987013
YKL138C	0.275591	0.594203	0.811024	0.893939	1
YDR326C	0.0920502	0.422278	0.754533	0.883705	0.972106
YOR292C	0.0819672	0.44186	0.829508	0.929936	0.993443
YGL210W	-0.0366972	0.239669	0.614679	0.832599	0.972477
YDL116W	0.299169	0.582166	0.844875	0.924016	0.98338
YPR156C	-0.326861	0.0538244	0.411003	0.638554	0.867314
YFL009W	-0.00645161	0.343318	0.68	0.822943	0.932903
YOR109W	0.160471	0.456343	0.75884	0.872154	0.985494
YPL013C	0.264957	0.584	0.811966	0.866667	0.931624
YGR203W	0.152778	0.483871	0.861111	0.90604	1
YLR077W	0.0846287	0.444099	0.782383	0.902192	0.979275
YBR251W	0.207921	0.488095	0.768977	0.903226	0.980198
YDR140W	0.0322581	0.447699	0.788018	0.946188	1
YNL084C	-0.107246	0.283208	0.686957	0.832869	0.930435
YGR207C	0.252918	0.575972	0.859922	0.939163	1
YDR249C	0.300813	0.570732	0.848238	0.920635	0.98916
YFL007W	0.151005	0.473773	0.777466	0.875455	0.962599
YJL016W	0.249551	0.561056	0.816876	0.91623	0.985637
YDL180W	0.0239411	0.354622	0.653775	0.773852	0.922652
YIL115C	0.160714	0.506799	0.832418	0.926026	0.986264
YOR213C	0.385246	0.597015	0.852459	0.92	0.97541
YOL060C	-0.048433	0.328145	0.621083	0.783198	0.945869
YDL227C	0.116838	0.458647	0.865979	0.942953	0.993127
YFR049W	-0.0252101	0.369231	0.613445	0.739837	0.966387
YJL053W	0.178667	0.480952	0.829333	0.932468	0.994667
YOR026W	-0.103858	0.377551	0.768546	0.902017	1
YLR405W	0.112948	0.454988	0.812672	0.924528	0.99449
YML038C	0.0182648	0.390041	0.739726	0.832967	0.945205
YKR052C	0.06	0.410714	0.813333	0.894737	0.96
YDR307W	0.209726	0.543092	0.817629	0.880419	0.945289
YLR274W	0.291829	0.578947	0.849546	0.928753	0.992218
YDR143C	0.191419	0.451274	0.742574	0.839228	0.927393
YJR131W	0.20367	0.463415	0.805505	0.874776	0.963303
YKL087C	0.0545455	0.429752	0.709091	0.833333	0.927273
YIL087C	-0.30719	0.163842	0.660131	0.9	1
YPR019W	0.11733	0.426641	0.752422	0.860417	0.956943
YOR001W	0.198903	0.516209	0.81893	0.901333	0.978052
YNL125C	0.064275	0.453104	0.826607	0.927431	0.991031
YDL213C	0.0226244	0.26971	0.58371	0.737991	0.864253
YNR038W	-0.024	0.336146	0.7152	0.874608	0.9552
YHR058C	0.127148	0.403077	0.745704	0.811075	0.965636
YIL093C	0.0615385	0.519164	0.815385	0.932331	0.992308
YCR094W	0.328165	0.602837	0.855297	0.928753	0.994832
YOL094C	0.297806	0.531429	0.830721	0.944272	0.987461
YBR166C	-0.0133929	0.469548	0.866071	0.943231	1
YOR215C	-0.0276243	0.336634	0.646409	0.820106	0.944751
YNR040W	0.206349	0.525547	0.777778	0.838462	0.968254
YDR482C	0.0381679	0.395973	0.801527	0.895522	0.984733
YOL052C-A	-0.403509	0.0322581	0.438596	0.606557	0.929825
YGL047W	0.212121	0.527778	0.777778	0.871921	0.989899
YML023C	0.123188	0.485342	0.800725	0.893238	0.960145
YJR137C	0.207232	0.523087	0.815021	0.89538	0.969402
YBR254C	-0.134503	0.373134	0.777778	0.920455	1
YCL016C	0.37766	0.637255	0.888298	0.952632	0.984043
YPL002C	0.344978	0.62249	0.895197	0.93913	0.973799
YKL213C	0.220816	0.490909	0.777778	0.89863	0.977496
YOR056C	0.173626	0.524	0.806593	0.906183	0.986813
YJL059W	0.405941	0.650794	0.881188	0.912621	0.970297
YOL136C	0.0687023	0.466368	0.791349	0.905707	0.989822
YLL008W	0.0561497	0.391827	0.745989	0.877604	0.957219
YPR100W	0.279412	0.591549	0.838235	0.942029	1
YER088C	-0.432432	0.0103896	0.462462	0.684951	0.900901
YBR112C	-0.243243	0.176791	0.571726	0.729622	0.869023
YKR028W	0.244973	0.526971	0.8117	0.891844	0.978062
YGL248W	0.315068	0.574879	0.879452	0.935484	0.994521
YGR152C	0.19403	0.472603	0.716418	0.822064	0.962687
YIL010W	0.260664	0.579399	0.886256	0.934272	0.971564
YIL020C	0.385214	0.669014	0.875486	0.923664	0.992218
YKL057C	0.136496	0.45122	0.763795	0.876173	0.974831
YPL030W	0.101243	0.4784	0.804618	0.903114	0.982238
YOL031C	0.208633	0.493333	0.755396	0.851852	0.947242
YDL020C	0.0702087	0.401709	0.71537	0.836066	0.946869
YGR111W	0.10101	0.488479	0.772727	0.848411	0.959596
YDR208W	0.210323	0.522042	0.796129	0.914358	0.984516
YGR268C	-0.103093	0.246637	0.690722	0.850746	0.948454
YDL054C	0.253112	0.564054	0.809129	0.878049	0.962656
YJL154C	0.108511	0.430489	0.76383	0.88785	0.974468
YKR037C	0.498282	0.698361	0.876289	0.912162	0.965636
YGR161W-C	-0.272727	0.2	0.568182	0.789474	0.954545
YOR132W	0.11883	0.455429	0.813528	0.889876	0.974406
YCL037C	-0.427907	-0.0434783	0.395349	0.686441	0.953488
YPL132W	0.209459	0.544615	0.804054	0.881967	0.97973
YHR106W	0.153846	0.51938	0.840237	0.919308	0.982249
YGR108W	0.11349	0.488281	0.773019	0.877895	0.957173
YIL014W	0.191693	0.492017	0.792332	0.897356	0.977636
YMR055C	0.271523	0.634731	0.887417	0.967105	0.986755
YDR060W	-0.0597453	0.271768	0.61998	0.771321	0.927522
YLR245C	0.275362	0.529412	0.797101	0.858156	0.956522
YKR079C	0.247002	0.58379	0.839329	0.892649	0.978417
YDL202W	0.044898	0.455197	0.804082	0.856	0.918367
YLR177W	0.192308	0.492669	0.794872	0.895899	0.945513
YER020W	0.150562	0.425101	0.739326	0.878261	0.986517
YIL004C	0.15942	0.474359	0.768116	0.86014	0.985507
YLR183C	0.195876	0.467412	0.814433	0.911469	0.979381
YER147C	0.380645	0.627219	0.851613	0.910828	0.964516
YKR003W	0.0900901	0.381526	0.774775	0.886214	0.972973
YGL035C	0.06	0.432143	0.792	0.898833	0.968
YBL089W	0.279121	0.584	0.868132	0.93133	0.995604
YPR029C	0.0917874	0.452381	0.785024	0.905325	0.97343
YKL034W	0.132626	0.470443	0.745358	0.852041	0.970822
YHR197W	0.151515	0.500606	0.786561	0.912484	0.976285
YJL118W	-0.144186	0.196787	0.6	0.788546	0.925581
YNL186W	0.0964467	0.451613	0.725888	0.864198	0.961929
YKL054C	-0.321526	0.0426309	0.343324	0.579082	0.765668
YFR021W	0.0524194	0.349442	0.620968	0.756757	0.903226
YNL326C	0.192771	0.515493	0.795181	0.917647	1
YGL246C	0.190601	0.50237	0.859008	0.958974	0.994778
YPL001W	0.518919	0.77665	0.983784	0.989247	1
YIL143C	0.160906	0.455328	0.806913	0.902665	0.985697
YGL111W	0.0196078	0.368421	0.716776	0.856842	0.956427
YLR023C	0.372913	0.689119	0.929499	0.963168	0.988868
YJL094C	0.240506	0.515152	0.783659	0.887892	0.960875
YHR191C	0.364341	0.605839	0.813953	0.877863	0.984496
YML059C	0.0113433	0.385517	0.76	0.869816	0.973731
YJL193W	0.221106	0.416092	0.733668	0.869565	0.969849
YEL059C-A	0.6	0.671233	0.828571	0.885714	0.942857
YML113W	-0.311475	0.103943	0.483607	0.728302	0.967213
YLR144C	0.212903	0.533728	0.783226	0.894605	0.984516
YNR012W	0.15493	0.512456	0.818913	0.905697	0.983903
YLR404W	0.629893	0.809524	0.94306	0.985866	1
YBR172C	-0.0271739	0.321256	0.660326	0.781534	0.918478
YDR288W	0.511706	0.735849	0.892977	0.940594	0.986622
YAL041W	0.148235	0.482533	0.764706	0.859931	0.96
YLL001W	0.243028	0.516168	0.832669	0.906615	0.976096
YBR129C	0.506173	0.713467	0.882716	0.926606	0.950617
YOL008W	0.300493	0.511312	0.842365	0.894737	0.990148
YPR199C	0.4	0.592357	0.827586	0.925676	1
YFR002W	0.197605	0.511931	0.82994	0.914894	0.968862
YHR067W	0.224638	0.562914	0.847826	0.94306	1
YER150W	0.0416667	0.381818	0.875	0.918367	0.972222
YPR082C	0.0791367	0.376623	0.71223	0.887324	0.971223
YOR354C	0.223837	0.50466	0.793605	0.892504	0.976744
YGL129C	0.272727	0.531365	0.871901	0.934827	0.971074
YML016C	0.0348837	0.36541	0.680233	0.820442	0.956395
YGR233C	0.277683	0.534847	0.787053	0.881286	0.981261
YIL134W	0.107492	0.504373	0.843648	0.918495	0.993485
YLR265C	0.390533	0.604457	0.792899	0.891429	0.988166
YGL056C	-0.193117	0.260365	0.648184	0.823529	0.977055
YCL052C	0.15534	0.471111	0.76699	0.903846	0.956311
YLR414C	-0.451737	-0.0694444	0.289575	0.510638	0.791506
YGR096W	0.380645	0.602339	0.922581	0.980831	1
YLR046C	0.443609	0.689046	0.879699	0.925373	0.962406
YGL063W	0.0765027	0.40404	0.655738	0.811024	0.923497
YLR426W	0	0.484765	0.826087	0.945289	1
YMR109W	0.339918	0.605183	0.838683	0.92401	0.988477
YGL252C	0.0308219	0.418569	0.753425	0.890547	0.982877
YBR200W	0.411335	0.64726	0.890311	0.956679	0.992687
YDR111C	0.176938	0.471014	0.757455	0.869231	0.960239
YMR209C	0.0198675	0.338552	0.633554	0.777778	0.933775
YPL134C	0.117647	0.427729	0.705882	0.826087	0.973856
YMR026C	0.372152	0.652778	0.913924	0.949875	0.98481
YNL289W	-0.163636	0.264516	0.621818	0.816901	0.934545
YGR141W	0.317495	0.615079	0.87041	0.931624	0.969762
YML080W	0.326969	0.558952	0.852029	0.929907	0.995227
YPR167C	0.743191	0.88764	1	1	1
YGR116W	0.208017	0.545	0.827229	0.913921	0.986178
YHR034C	0.376471	0.604336	0.905882	0.982456	1
YLR201C	-0.015625	0.277978	0.671875	0.82963	0.96875
YDL076C	0.0758621	0.392638	0.731034	0.821192	0.944828
YNL023C	0.306972	0.592734	0.887617	0.963039	0.997919
YGR266W	0.28264	0.579085	0.888092	0.949296	1
YKL052C	0.0902778	0.448485	0.868056	0.958904	1
YCR076C	0.0487805	0.402778	0.804878	0.891051	1
YFL047W	0.140845	0.492386	0.785915	0.885714	0.974648
YMR274C	0.318328	0.58806	0.877814	0.936306	0.980707
YER166W	0.280153	0.570922	0.795788	0.866419	0.947671
YDR073W	-0.00606061	0.311111	0.624242	0.777778	0.878788
YKL021C	0.0301724	0.354717	0.741379	0.894958	0.991379
YOR297C	0.223404	0.611374	0.914894	0.958115	1
YGR216C	0.11405	0.421439	0.775207	0.878788	0.973554
YGR040W	0.175824	0.494033	0.879121	0.930295	0.994505
YMR073C	-0.19797	0.198238	0.583756	0.753555	0.928934
YGR133W	0.0502793	0.473171	0.899441	0.923497	1
YIR011C	-0.0222222	0.393939	0.739683	0.877301	0.961905
YBR005W	0.196172	0.475556	0.799043	0.889908	1
YEL020C	0.413669	0.655405	0.859712	0.953901	1
YJR010W	0.30572	0.585455	0.857988	0.93858	1
YOR155C	0	0.377691	0.762332	0.849138	0.977578
YOR315W	-0.280702	0.170984	0.608187	0.816667	0.947368
YIL011W	0.207547	0.592982	0.803774	0.918819	0.969811
YDL090C	0.306792	0.548523	0.87822	0.939815	0.976581
YDR463W	-0.0330097	0.335664	0.732039	0.848148	0.972816
YDR251W	0.0702179	0.461117	0.779661	0.884298	0.970944
YBL061C	0.213873	0.562582	0.84104	0.932107	0.991329
YHR116W	0.142857	0.518987	0.836735	0.946667	1
YLR237W	-0.00673401	0.334351	0.622896	0.783784	0.952862
YPR091C	0.227154	0.548309	0.806789	0.892857	0.976501
YGR102C	0.50838	0.696335	0.854749	0.934066	0.988827
YGL079W	0.308411	0.543103	0.841121	0.917808	0.971963
YJR091C	0.00827967	0.369116	0.727691	0.875887	0.974241
YDR013W	0.294118	0.53211	0.764706	0.82243	0.970588
YLL036C	0.126253	0.471429	0.835671	0.937132	0.987976
YDR054C	-0.140893	0.180124	0.512027	0.689873	0.965636
YKR030W	0.271375	0.47973	0.776952	0.876364	0.97026
YBL095W	0.210526	0.557047	0.887218	0.977695	1
YHR088W	0.202749	0.553459	0.848797	0.945946	1
YPR190C	0.332308	0.614836	0.901538	0.960486	1
YML128C	0.0844794	0.440972	0.795678	0.861163	0.968566
YLR005W	0.124726	0.469307	0.776805	0.885593	0.973742
YOL126C	0.152815	0.472684	0.790885	0.931937	1
YML120C	0.18664	0.484099	0.760314	0.856061	0.972495
YKR095W-A	-0.0714286	0.217391	0.380952	0.67033	0.880952
YGR048W	0.131653	0.482412	0.747899	0.860215	0.988796
YBR073W	0.167391	0.500998	0.769565	0.892518	0.982609
YBL025W	0.276596	0.56129	0.843972	0.958333	1
YGR117C	-0.0635593	0.325926	0.758475	0.893661	0.983051
YJR142W	0.538462	0.711111	0.881657	0.953216	0.982249
YDR302W	-0.0139535	0.361702	0.581395	0.735683	0.906977
YKL098W	0.269122	0.605128	0.886686	0.966292	0.988669
YJR062C	0.359823	0.589431	0.845475	0.926566	0.986755
YDR498C	0.0765172	0.43943	0.762533	0.876289	0.973615
YDR391C	0.105263	0.414634	0.710526	0.848739	0.982456
YOR066W	0.0208	0.43338	0.7888	0.915888	0.9776
YNL118C	0.15735	0.505135	0.807453	0.925253	0.991718
YKL099C	0.0487805	0.34296	0.674797	0.83908	0.98374
YDL173W	-0.209622	0.155689	0.525773	0.741935	0.896907
YGL092W	0.0860625	0.454793	0.780655	0.879911	0.968012
YNR049C	0.145631	0.428571	0.757282	0.924883	1
YBR247C	0.286013	0.515385	0.803758	0.884774	0.954071
YBR103W	0.378531	0.614286	0.845574	0.914657	0.969868
YAL032C	0.536	0.743073	0.909333	0.963061	1
YFR001W	0.3	0.547511	0.81	0.940594	0.99
YJL126W	0.260726	0.563077	0.79538	0.885714	0.986799
YNL040W	0.265487	0.572	0.880531	0.930736	0.99115
YNL265C	0.435374	0.702265	0.857143	0.89899	0.959184
YCR068W	0.108527	0.403509	0.736434	0.879245	0.96124
YJL039C	0.143538	0.471497	0.80941	0.916084	0.985706
YNL256W	0.290244	0.575482	0.846341	0.930372	0.982927
YGR004W	0.336245	0.592593	0.855895	0.930886	0.978166
YBR111W-A	0.0869565	0.428571	0.804348	0.916667	1
YER159C	-0.188406	0.316456	0.695652	0.900709	1
YNL177C	0.272131	0.524096	0.790164	0.898089	0.993443
YDR496C	0.156442	0.486188	0.782209	0.895366	0.96319
YBR212W	-0.0718563	0.243607	0.57485	0.739745	0.886228
YOL155C	0.0674974	0.408106	0.705088	0.843687	0.946002
YIL106W	0.109677	0.373134	0.677419	0.799392	0.948387
YBR293W	0.165957	0.499029	0.791489	0.885246	0.991489
YPL203W	0.0478723	0.461717	0.808511	0.905512	0.952128
YLR219W	0.104972	0.447336	0.790055	0.88755	0.975138
YOR265W	0.215686	0.415094	0.529412	0.59633	0.882353
YMR067C	0.286408	0.591011	0.825243	0.882904	0.970874
YDR461C-A	0.263158	0.566265	0.894737	0.974026	1
YBL008W-A	0.973333	1	1	1	1
YOR185C	-0.0740741	0.303644	0.62037	0.778761	0.925926
YLR121C	0.0357143	0.368043	0.702381	0.838951	0.996032
YIL063C	0.368421	0.64	0.851393	0.932722	0.975232
YPL006W	0.271012	0.574002	0.835334	0.912752	0.975986
YPL247C	0.16763	0.577661	0.849711	0.946667	0.992293
YPR125W	0.306667	0.551935	0.791111	0.887931	0.973333
YGR125W	0.492248	0.677536	0.889535	0.959693	0.996124
YHR017W	0.212598	0.477218	0.795276	0.877551	0.963255
YDL230W	0.154079	0.518207	0.776435	0.848397	0.939577
YOR057W	0.232737	0.642691	0.923274	0.974555	0.994885
YDL167C	0.0433566	0.384807	0.745455	0.85115	0.952448
YBR004C	0.407925	0.672489	0.902098	0.954233	1
YKL120W	0.2375	0.54519	0.75	0.866667	0.9625
YDR107C	0.407186	0.633379	0.859281	0.928994	0.979042
YDL203C	0.292407	0.623881	0.912763	0.967949	0.996769
YGR158C	-0.00813008	0.325926	0.609756	0.695312	0.886179
YPL083C	0.593952	0.725806	0.913607	0.957447	0.991361
YFR033C	-0.104895	0.329193	0.636364	0.748344	0.888112
YDL088C	0.0763359	0.374359	0.69084	0.839122	0.973282
YGR230W	0.0075188	0.355705	0.714286	0.855072	0.984962
YHR194W	0.189565	0.483568	0.81913	0.924786	1
YDR221W	0.369628	0.614874	0.859599	0.924264	0.985673
YEL043W	0.147059	0.466165	0.794118	0.887179	0.970588
YHR189W	0.387097	0.708543	0.88172	0.967914	1
YKR100C	0.168091	0.473958	0.766382	0.861111	0.948718
YKL167C	0.398496	0.633803	0.849624	0.927536	1
YHL044W	0.463203	0.62249	0.887446	0.940171	0.974026
YPL254W	0.421488	0.692015	0.917355	0.967347	1
YML099C	0.47032	0.668803	0.876712	0.939121	0.988584
YPR169W	0.0163934	0.373406	0.688525	0.850099	0.983607
YML117W	0.173451	0.495268	0.831858	0.903945	0.99115
YJR109C	0.276481	0.568499	0.854578	0.924229	0.983842
YLR353W	0.218698	0.537065	0.816361	0.918033	0.983306
YBL035C	0.378031	0.631579	0.871612	0.935574	0.985735
YLL022C	0.207349	0.546099	0.805774	0.887179	0.963255
YBR142W	0.310793	0.600956	0.872562	0.930946	0.989597
YDR257C	0.371429	0.658537	0.926531	0.956088	1
YBR274W	0.173996	0.493892	0.770554	0.859519	0.984704
YBL009W	0.22619	0.510094	0.8125	0.889695	0.973214
YDR205W	0.480556	0.679894	0.847222	0.902439	0.972222
YER060W-A	0.558935	0.627306	0.741445	0.824627	0.885932
YPL105C	0.147929	0.45629	0.768047	0.897555	0.971598
YJL011C	0.286624	0.577143	0.910828	0.974843	1
YKL063C	0.337423	0.526882	0.90184	0.939759	0.98773
YLR138W	0.206932	0.4785	0.775739	0.876712	0.979613
YML088W	0.475904	0.711048	0.924699	0.967262	1
YFR045W	0.285246	0.540698	0.855738	0.936102	1
YNL157W	-0.52439	-0.0526316	0.439024	0.645714	0.890244
YJR086W	0.207547	0.57265	0.90566	0.927273	1
YBR278W	0.19797	0.506726	0.857868	0.950495	1
YDR390C	0.0791139	0.358865	0.712025	0.837423	0.939873
YOR025W	-0.0383747	0.382766	0.760722	0.868709	0.950339
YAL040C	-0.0555556	0.322884	0.635417	0.783961	0.947917
YER014W	0.424299	0.702277	0.869159	0.912249	0.973832
YKL194C	0.467249	0.703407	0.930131	0.965517	1
YGR149W	0.336449	0.624473	0.901869	0.972286	1
YDR342C	-0.65371	-0.377419	-0.120141	0.239748	0.607774
YNL116W	0.223938	0.512367	0.787645	0.893939	0.965251
YNL221C	0.228473	0.532922	0.859931	0.936795	0.995408
YHR046C	0.298969	0.607595	0.814433	0.898649	0.972509
YDR186C	0.0286369	0.384146	0.73425	0.865491	0.979381
YAR014C	0.257468	0.601043	0.849218	0.935484	0.98293
YPR105C	0.190198	0.509595	0.803967	0.904654	0.992999
YNL005C	0.286104	0.583127	0.891008	0.967655	0.989101
YMR199W	0.0516605	0.406919	0.763838	0.845045	0.937269
YML081W	0.260626	0.554084	0.813953	0.89375	0.969527
YGL023C	0.290016	0.549048	0.825674	0.88906	0.980983
YNL173C	0.41989	0.663317	0.928177	0.956164	0.98895
YFR030W	0.322987	0.566697	0.842871	0.92755	0.982541
YLR164W	0.390244	0.568182	0.829268	0.927273	0.95122
YHL007C	0.0780749	0.421801	0.77754	0.898129	0.982888
YDR335W	0.180328	0.499629	0.804918	0.922953	0.986885
YMR089C	0.237515	0.531492	0.807552	0.898345	0.980512
YLR084C	0.101974	0.441928	0.792763	0.880383	0.983553
YLL006W	0.322275	0.619256	0.85782	0.930716	0.995261
YLR170C	0	0.428571	0.789474	0.910828	1
YOL027C	0.268893	0.551555	0.775044	0.879931	0.97891
YDR286C	0.4	0.57377	0.890909	0.981818	1
YIL135C	-0.259259	0.145161	0.592593	0.788793	0.976852
YLR266C	0.365854	0.597911	0.862267	0.91049	0.988522
YOL056W	0.183946	0.481707	0.80602	0.888889	0.959866
YLR002C	0.223065	0.556164	0.875569	0.95231	0.990895
YDR422C	0.34402	0.611364	0.871763	0.944039	0.982737
YOL013C	0.235832	0.482639	0.718464	0.851852	0.967093
YKR089C	0.249448	0.529774	0.768212	0.847966	0.942605
YDR194C	0.227273	0.514644	0.781818	0.86627	0.942424
YDR003W-A	0.333333	0.75	1	1	1
YLR091W	0.0588235	0.377644	0.813149	0.924399	0.99308
YGR281W	0.369993	0.604607	0.819416	0.904128	0.970129
YHR066W	0.180401	0.528455	0.826281	0.929978	0.991091
YML108W	0.762376	0.883495	0.940594	0.980392	1
YPL260W	0.327239	0.606723	0.853748	0.9319	0.992687
YCL038C	0.40458	0.623188	0.820611	0.896104	0.984733
YNL063W	0.251613	0.567568	0.774194	0.887147	0.987097
YAL026C	0.169504	0.474247	0.782383	0.891853	0.974833
YCL049C	0.227273	0.483871	0.805195	0.91746	1
YDR061W	0.506542	0.707826	0.914019	0.951763	0.981308
YOL066C	0.318569	0.605678	0.863714	0.936242	0.986371
YFL046W	0.349754	0.6	0.82266	0.903382	0.960591
YBR272C	0.411765	0.655039	0.894958	0.950207	1
YOR231W	-0.0357143	0.333333	0.678571	0.804971	0.956349
YDR265W	0.411411	0.685393	0.885886	0.928783	0.963964
YGL006W	0.420017	0.642573	0.863131	0.931208	0.986313
YGR099W	0.590643	0.766342	0.935673	0.959538	0.991228
YIL067C	0.255193	0.588313	0.88724	0.956268	1
YDR028C	0.0732673	0.426041	0.768317	0.896054	0.980198
YML032C	0.130621	0.44894	0.785867	0.904959	0.995717
YER153C	0.336	0.553903	0.832	0.899614	0.976
YLR126C	0.255061	0.483636	0.805668	0.912698	0.991903
YGL140C	0.203292	0.529845	0.851852	0.930589	0.983539
YPL148C	0.56213	0.770115	0.905325	0.953757	1
YGL017W	0.47495	0.73258	0.907816	0.936759	0.967936
YCL027W	0.23622	0.530035	0.84252	0.889524	0.980315
YNL161W	0.159574	0.482551	0.760638	0.870466	0.952128
YLR324W	0.148362	0.485915	0.761079	0.863216	0.969171
YCR018C	0.419355	0.668085	0.880184	0.927602	0.981567
YKL113C	0.301587	0.599022	0.910053	0.968668	1
YER157W	0.365119	0.650058	0.882058	0.972603	0.997491
YBR002C	0.319149	0.539474	0.829787	0.937282	1
YBR046C	0.490909	0.726496	0.890909	0.946588	1
YFR011C	0.240964	0.576087	0.855422	0.919075	1
YBR233W-A	0	0.42	0.777778	0.894737	1
YBR188C	0.441176	0.657534	0.838235	0.927536	1
YNL151C	0.0688259	0.409091	0.692308	0.793893	0.935223
YBR094W	0.246996	0.639903	0.88518	0.931579	0.981308
YLL033W	0.672566	0.788136	0.964602	1	1
YKL138C-A	0.138462	0.314286	0.446154	0.611111	0.907692
YNL222W	0.554455	0.841121	0.970297	1	1
YML064C	0.0124481	0.363636	0.66805	0.841897	0.958506
YDR486C	0.00444444	0.365079	0.724444	0.839662	0.982222
YDR319C	0.155556	0.529801	0.874074	0.934783	0.992593
YLR427W	0.279279	0.562586	0.828829	0.926145	0.975976
YOL042W	0.364903	0.612245	0.860724	0.918256	0.977716
YHL002W	0.325893	0.579167	0.790179	0.867521	0.959821
YJL020C	0.18647	0.506431	0.767563	0.875105	0.970512
YNR051C	-0.00978474	0.280423	0.553816	0.757009	0.913894
YOL004W	0.197128	0.479905	0.772846	0.859208	0.964752
YGR283C	0.35905	0.584488	0.79822	0.901734	0.958457
YIR009W	0.663551	0.909091	1	1	1
YIL152W	0.212121	0.580645	0.800866	0.923729	1
YDL112W	0.248603	0.564217	0.833799	0.895024	0.965084
YKR051W	0.52657	0.734884	0.884058	0.938095	0.990338
YDL045C	0.112583	0.394659	0.701987	0.832298	0.980132
YKL163W	0.133956	0.397661	0.601246	0.673716	0.800623
YJL137C	0.569149	0.720698	0.930851	0.984169	1
YFL021W	0.0948617	0.371025	0.711462	0.825758	0.956522
YLL019C	0.249659	0.596535	0.893588	0.956815	0.994543
YNR009W	0.0857143	0.451264	0.812245	0.905512	0.991837
YMR301C	0.335277	0.650407	0.880466	0.948201	0.985423
YPL003W	0.366812	0.699797	0.908297	0.969565	0.991266
YMR013C	0.378641	0.638989	0.856311	0.939048	0.98835
YFR014C	0.371041	0.624473	0.859729	0.938462	1
YOL036W	0.0779392	0.443914	0.762219	0.882503	0.978864
YML055W	0.367816	0.557895	0.827586	0.910615	1
YPL116W	0.261183	0.560847	0.864358	0.949081	0.997114
YER082C	0.189091	0.528205	0.785455	0.878788	0.945455
YJL042W	0.180775	0.511882	0.833572	0.912982	0.974175
YLR052W	0.0650407	0.469697	0.739837	0.890196	0.95935
YPL210C	0.125786	0.444921	0.738994	0.87519	0.965409
YCL012C	0.784615	0.954887	1	1	1
YGL065C	0.322645	0.601476	0.87976	0.960396	0.995992
YLR200W	-0.0909091	0.210084	0.472727	0.709402	0.927273
YNL292W	0.428571	0.648456	0.854637	0.92629	0.97995
YNL053W	0.253608	0.540741	0.814433	0.896	0.962887
YHR087W	0.271028	0.74359	0.981308	1	1
YKL045W	0.29771	0.579685	0.858779	0.93621	0.996183
YLR276C	0.132203	0.474654	0.779661	0.897521	0.966102
YOR179C	0.543478	0.85641	0.98913	1	1
YMR031C	0.191895	0.495146	0.775924	0.900116	0.983313
YKR082W	0.320035	0.589744	0.854293	0.928814	0.986123
YDR248C	0.481481	0.661538	0.809524	0.90625	0.968254
YMR223W	0.194861	0.451737	0.764454	0.89605	0.987152
YMR286W	0.121951	0.474747	0.95122	1	1
YBR145W	0.371758	0.652406	0.867435	0.931818	0.982709
YKL172W	0.0685579	0.382979	0.716312	0.841986	0.966903
YGR010W	0.268542	0.603687	0.928389	0.994898	1
YOR120W	0.298701	0.622093	0.909091	0.948718	0.987013
YCL047C	0.188976	0.526132	0.889764	0.945525	1
YGR143W	0.123859	0.412604	0.710561	0.863291	0.945241
YDL087C	0.634241	0.786765	0.937743	0.954198	1
YNL191W	0.320113	0.604167	0.892351	0.933884	0.994334
YLR207W	0.471653	0.720772	0.905911	0.966507	0.997587
YIL164C	0.528205	0.684211	0.887179	0.95	1
YIL049W	0.100402	0.446043	0.807229	0.913043	0.991968
YLR253W	0.299115	0.5488	0.830088	0.893287	0.989381
YGL254W	0.355932	0.662338	0.871186	0.973154	1
YPL099C	0.606742	0.835165	0.921348	0.933333	0.988764
YLR439W	0.0920635	0.451977	0.860317	0.9375	0.980952
YKL025C	0.457778	0.67313	0.875556	0.94152	0.994074
YPL075W	0.0909091	0.441008	0.78233	0.882647	0.959027
YJR005W	0.241379	0.606771	0.882184	0.921348	0.985632
YCL031C	0.187713	0.54232	0.829352	0.900662	0.96587
YMR278W	0.300971	0.610044	0.883495	0.94586	0.987055
YLR363C	0.168224	0.544304	0.841121	0.990698	1
YHR061C	0.0451613	0.373219	0.709677	0.880126	0.980645
YKL032C	-0.190556	0.224924	0.537943	0.706539	0.868465
YIR015W	0.428571	0.594595	0.842857	0.957143	0.957143
YNL147W	-0.153153	0.209302	0.54955	0.75	0.963964
YDR051C	0.278788	0.548209	0.806061	0.911243	0.963636
YBR231C	0.591973	0.763578	0.906355	0.94702	0.979933
YLL013C	0.129143	0.467793	0.776	0.877369	0.965714
YKR035W-A	0.26	0.609302	0.84	0.960396	0.98
YMR194C-B	0.623188	0.830986	0.884058	0.888889	1
YOR220W	0.333333	0.597122	0.816092	0.87218	0.931034
YER080W	0.0979133	0.469914	0.804173	0.874804	0.967897
YOR322C	0.27027	0.513083	0.771499	0.872902	0.955774
YIL103W	0.406176	0.730337	0.904988	0.957845	1
YGR062C	0.391026	0.623188	0.910256	0.974603	1
YGR122W	0.537688	0.700935	0.899497	0.970223	1
YOR221C	0.449438	0.662269	0.870787	0.918256	0.988764
YDR322W	0.157025	0.459459	0.779614	0.94086	0.988981
YOR377W	0.355086	0.647059	0.865643	0.939623	0.980806
YJR049C	0.346008	0.632509	0.859316	0.939962	0.977186
YGL003C	0.30605	0.560976	0.807829	0.889273	0.982206
YPL011C	0.404011	0.684492	0.873926	0.926346	0.959885
YLR085C	0.437788	0.68	0.898618	0.959184	0.995392
YOR336W	0.423953	0.666443	0.920647	0.965167	0.99853
YLR407W	0.0577778	0.36	0.742222	0.896996	0.991111
YLR090W	0.406593	0.622951	0.837363	0.935484	0.995604
YLR310C	0.418297	0.62	0.856151	0.924552	0.983596
YHL048W	0.0928382	0.304136	0.549072	0.717884	0.915119
YIL035C	0.125	0.47549	0.76087	0.851852	0.929348
YPR071W	0.342995	0.594714	0.89372	0.914692	0.980676
YOL102C	0.274336	0.556452	0.840708	0.938596	1
YDR407C	0.378988	0.637818	0.877043	0.943077	0.979767
YDL110C	0.205479	0.652174	0.890411	0.907895	1
YJL129C	0.385865	0.65053	0.876523	0.9344	0.987002
YIL036W	0.348199	0.6	0.828473	0.925676	0.979417
YGR081C	0.165049	0.572052	0.864078	0.951923	1
YLR069C	0.294584	0.578298	0.828269	0.909444	0.978864
YML096W	0.393474	0.604278	0.846449	0.932203	0.984645
YML036W	0.19774	0.515789	0.717514	0.779006	0.875706
YPL066W	0.128421	0.439072	0.764211	0.85336	0.949474
YOR081C	0.0818792	0.423168	0.790604	0.90276	0.97047
YGL099W	0.295597	0.580645	0.805031	0.89313	0.974843
YGR222W	0.384083	0.615385	0.82699	0.89899	0.972318
YLR141W	0.314763	0.550388	0.805014	0.901907	0.983287
YMR216C	0.143631	0.464684	0.785908	0.892529	0.98916
YJR141W	0.457726	0.681319	0.883382	0.948424	1
YML027W	-0.0341207	0.320482	0.685039	0.806452	0.968504
YHR127W	0.539749	0.816	0.958159	0.991667	1
YMR113W	0.531915	0.79085	0.985816	0.990566	1
YPR011C	0.453416	0.670588	0.869565	0.939024	1
YER035W	0.0780142	0.474359	0.900709	0.930556	0.985816
YOL001W	0.404844	0.682848	0.882353	0.905405	0.972318
YBR264C	0.0871795	0.488584	0.897436	0.969697	1
YEL025C	0.521959	0.71269	0.902027	0.941764	0.986486
YFL001W	0.173516	0.435484	0.789954	0.884701	0.972603
YDR469W	0.403509	0.666667	0.94152	0.988372	1
YOR337W	0.403974	0.670762	0.923179	0.955381	0.989404
YDR268W	0.44	0.687805	0.925333	0.984043	1
YCL055W	0.081571	0.453083	0.758308	0.9	0.981873
YKL028W	0.188285	0.506692	0.778243	0.89234	0.941423
YNL029C	0.486486	0.731664	0.953668	0.984615	0.996139
YGR245C	0.292267	0.584951	0.819135	0.902813	0.973788
YGR197C	0.429098	0.634812	0.86372	0.92446	0.996317
YBR211C	0.625	0.76435	0.88125	0.92	0.975
YGR241C	0.152482	0.462783	0.737589	0.85274	0.968085
YAL015C	0.503797	0.733333	0.903797	0.97	1
YAL025C	-0.0198675	0.284024	0.695364	0.849057	0.97351
YJL005W	0.469832	0.693156	0.918892	0.959843	0.996044
YLR361C	0.432056	0.68336	0.944251	0.972414	0.993031
YOR219C	0.303128	0.542574	0.820928	0.89018	0.950378
YNR074C	0.347594	0.648515	0.882353	0.942559	1
YOL070C	0.102616	0.421245	0.738431	0.895349	0.991952
YJR067C	-0.0948905	0.356164	0.722628	0.86014	0.970803
YIL038C	0.269231	0.516237	0.78125	0.871043	0.956731
YNL115C	0.303125	0.597122	0.853125	0.916923	0.9875
YGL219C	0.573626	0.769072	0.956044	1	1
YML119W	0.144476	0.414141	0.750708	0.857534	0.96034
YOR359W	0.0366089	0.395105	0.734104	0.894539	0.980732
YKL112W	-0.00687758	0.324937	0.634113	0.828722	0.966988
YOR174W	0.228571	0.580328	0.892857	0.971831	1
YNL008C	0.449624	0.656738	0.876692	0.934815	0.972932
YHR167W	0.657588	0.763838	0.906615	0.984556	1
YJR041C	0.454701	0.694288	0.899145	0.949452	0.988034
YAL013W	0.379808	0.612613	0.831731	0.915691	0.980769
YGR239C	0.471831	0.672241	0.859155	0.917526	0.992958
YLL053C	0.635135	0.754839	0.918919	0.933775	0.972973
YKL068W-A	-0.297297	0.166667	0.594595	0.82716	1
YER034W	0.0276243	0.346535	0.646409	0.832461	0.966851
YOL128C	0.450135	0.744898	0.93531	0.978552	1
YLR105C	0.576408	0.762626	0.951743	0.978723	1
YBR085W	0.570957	0.713396	0.894389	0.986842	1
YJR006W	0.349896	0.599244	0.871636	0.922764	0.991718
YNL329C	0.335283	0.628032	0.892788	0.944338	0.988304
YER127W	0.320113	0.552561	0.745042	0.832869	0.96034
YPL039W	0.211538	0.443478	0.788462	0.919505	0.99359
YPL133C	0.552036	0.743041	0.941176	0.951111	1
YLR003C	0.379791	0.655172	0.930314	0.965636	1
YOL063C	0.485834	0.716229	0.937041	0.970864	0.997901
YJR100C	0.585139	0.795918	0.975232	1	1
YIL048W	0.283348	0.561997	0.81517	0.900685	0.979076
YCR020C	0.725118	0.854545	0.952607	0.971963	1
YDL019C	0.366693	0.637143	0.92025	0.962963	0.996873
YMR225C	-0.319149	0.137615	0.595745	0.823529	1
YBL079W	0.221629	0.519614	0.81976	0.903896	0.985314
YJR021C	0.445161	0.706422	0.903226	0.949045	0.987097
YJL066C	0.169355	0.435897	0.766129	0.905138	0.967742
YPR140W	0.331565	0.644444	0.856764	0.911458	0.96817
YBR183W	0.403846	0.690909	0.884615	0.911672	0.961538
YKL205W	0.306569	0.614679	0.885036	0.93531	0.972628
YLL058W	0.457093	0.68369	0.870403	0.935043	1
YLR097C	0.464706	0.682192	0.911765	0.965116	1
YBR260C	0.338369	0.607242	0.836858	0.905605	0.969789
YHR161C	0.124803	0.412104	0.734597	0.825688	0.936809
YER078C	0.30572	0.567376	0.885602	0.953398	0.996055
YDL215C	0.378676	0.642857	0.878676	0.938739	0.992647
YLR290C	0.282051	0.560656	0.860806	0.956522	0.992674
YOL041C	0.0505495	0.429134	0.815385	0.892934	0.982418
YNL073W	0.398601	0.676898	0.898601	0.965517	1
YGR046W	0.291339	0.653012	0.910761	0.948586	1

### Sheet: IUS Region
	IUS regions with different structured and unstructured threshold
SGD	30/70	40/60	50/50	60/40	70/30
YKL152C	40-54,43-57,46-60,391-405,394-408,397-411,400-414,403-417,406-420,409-423,475-489,643-657,646-660,649-663,652-666	37-51,40-54,43-57,46-60,49-63,52-66,109-123,196-210,388-402,391-405,394-408,397-411,400-414,403-417,406-420,409-423,412-426,472-486,475-489,640-654,643-657,646-660,649-663,652-666,655-669	37-51,40-54,43-57,46-60,49-63,52-66,103-117,109-123,112-126,193-207,196-210,199-213,232-246,235-249,319-333,322-336,331-345,385-399,388-402,391-405,394-408,397-411,400-414,403-417,406-420,409-423,412-426,415-429,463-477,466-480,469-483,472-486,475-489,478-492,637-651,640-654,643-657,646-660,649-663,652-666,655-669,658-672	25-39,28-42,31-45,34-48,37-51,40-54,43-57,46-60,49-63,52-66,55-69,100-114,103-117,106-120,109-123,112-126,121-135,124-138,127-141,130-144,133-147,187-201,190-204,193-207,196-210,199-213,202-216,205-219,229-243,232-246,235-249,238-252,313-327,316-330,319-333,322-336,325-339,328-342,331-345,334-348,337-351,340-354,385-399,388-402,391-405,394-408,397-411,400-414,403-417,406-420,409-423,412-426,415-429,418-432,421-435,424-438,457-471,460-474,463-477,466-480,469-483,472-486,475-489,478-492,481-495,484-498,520-534,523-537,526-540,529-543,604-618,607-621,637-651,640-654,643-657,646-660,649-663,652-666,655-669,658-672,661-675	1-15,19-33,22-36,25-39,28-42,31-45,34-48,37-51,40-54,43-57,46-60,49-63,52-66,55-69,100-114,103-117,106-120,109-123,112-126,115-129,121-135,124-138,127-141,130-144,133-147,184-198,187-201,190-204,193-207,196-210,199-213,202-216,205-219,208-222,226-240,229-243,232-246,235-249,238-252,241-255,313-327,316-330,319-333,322-336,325-339,328-342,331-345,334-348,337-351,340-354,352-366,355-369,358-372,382-396,385-399,388-402,391-405,394-408,397-411,400-414,403-417,406-420,409-423,412-426,415-429,418-432,421-435,424-438,448-462,454-468,457-471,460-474,463-477,466-480,469-483,472-486,475-489,478-492,481-495,484-498,520-534,523-537,526-540,529-543,604-618,607-621,634-648,637-651,640-654,643-657,646-660,649-663,652-666,655-669,658-672,661-675,670-684,676-690,679-693,694-708,697-711,700-714
YKL060C	16-30,19-33,142-156,145-159,601-615,610-624,703-717,706-720,760-774,763-777,766-780,769-783,964-978	13-27,16-30,19-33,22-36,142-156,145-159,169-183,238-252,241-255,250-264,442-456,445-459,592-606,595-609,598-612,601-615,604-618,607-621,610-624,613-627,703-717,706-720,760-774,763-777,766-780,769-783,907-921,916-930,919-933,922-936,925-939,928-942,961-975,964-978,967-981,1030-1044	10-24,13-27,16-30,19-33,22-36,133-147,136-150,139-153,142-156,145-159,148-162,160-174,163-177,166-180,169-183,238-252,241-255,250-264,271-285,442-456,445-459,448-462,589-603,592-606,595-609,598-612,601-615,604-618,607-621,610-624,613-627,616-630,700-714,703-717,706-720,709-723,757-771,760-774,763-777,766-780,769-783,772-786,904-918,907-921,910-924,913-927,916-930,919-933,922-936,925-939,928-942,931-945,955-969,961-975,964-978,967-981,1030-1044,1033-1047,1039-1053,1042-1056	10-24,13-27,16-30,19-33,22-36,25-39,46-60,49-63,52-66,55-69,76-90,79-93,85-99,88-102,133-147,136-150,139-153,142-156,145-159,148-162,151-165,154-168,157-171,160-174,163-177,166-180,169-183,172-186,178-192,208-222,211-225,217-231,229-243,232-246,235-249,238-252,241-255,244-258,247-261,250-264,253-267,259-273,271-285,274-288,277-291,358-372,367-381,370-384,433-447,436-450,439-453,442-456,445-459,448-462,451-465,454-468,475-489,478-492,565-579,589-603,592-606,595-609,598-612,601-615,604-618,607-621,610-624,613-627,616-630,619-633,655-669,658-672,661-675,697-711,700-714,703-717,706-720,709-723,712-726,715-729,742-756,745-759,754-768,757-771,760-774,763-777,766-780,769-783,772-786,775-789,778-792,844-858,847-861,850-864,853-867,856-870,877-891,880-894,895-909,898-912,901-915,904-918,907-921,910-924,913-927,916-930,919-933,922-936,925-939,928-942,931-945,955-969,958-972,961-975,964-978,967-981,970-984,973-987,1024-1038,1027-1041,1030-1044,1033-1047,1036-1050,1039-1053,1042-1056,1045-1059	1-15,7-21,10-24,13-27,16-30,19-33,22-36,25-39,46-60,49-63,52-66,55-69,67-81,70-84,73-87,76-90,79-93,85-99,88-102,97-111,130-144,133-147,136-150,139-153,142-156,145-159,148-162,151-165,154-168,157-171,160-174,163-177,166-180,169-183,172-186,178-192,205-219,208-222,211-225,217-231,229-243,232-246,235-249,238-252,241-255,244-258,247-261,250-264,253-267,256-270,259-273,262-276,265-279,268-282,271-285,274-288,277-291,280-294,310-324,313-327,316-330,319-333,355-369,358-372,361-375,364-378,367-381,370-384,373-387,376-390,379-393,433-447,436-450,439-453,442-456,445-459,448-462,451-465,454-468,469-483,472-486,475-489,478-492,562-576,565-579,583-597,586-600,589-603,592-606,595-609,598-612,601-615,604-618,607-621,610-624,613-627,616-630,619-633,652-666,655-669,658-672,661-675,664-678,676-690,697-711,700-714,703-717,706-720,709-723,712-726,715-729,739-753,742-756,745-759,748-762,751-765,754-768,757-771,760-774,763-777,766-780,769-783,772-786,775-789,778-792,844-858,847-861,850-864,853-867,856-870,859-873,871-885,877-891,880-894,895-909,898-912,901-915,904-918,907-921,910-924,913-927,916-930,919-933,922-936,925-939,928-942,931-945,934-948,952-966,955-969,958-972,961-975,964-978,967-981,970-984,973-987,985-999,988-1002,991-1005,994-1008,1021-1035,1024-1038,1027-1041,1030-1044,1033-1047,1036-1050,1039-1053,1042-1056,1045-1059,1048-1062
YDL133C-A	4-18,7-21,10-24,13-27,16-30,19-33,22-36,31-45	1-15,4-18,7-21,10-24,13-27,16-30,19-33,22-36,25-39,28-42,31-45,34-48,37-51,40-54	1-15,4-18,7-21,10-24,13-27,16-30,19-33,22-36,25-39,28-42,31-45,34-48,37-51,40-54	1-15,4-18,7-21,10-24,13-27,16-30,19-33,22-36,25-39,28-42,31-45,34-48,37-51,40-54,43-57,49-63,52-66,55-69,58-72,61-75	1-15,4-18,7-21,10-24,13-27,16-30,19-33,22-36,25-39,28-42,31-45,34-48,37-51,40-54,43-57,46-60,49-63,52-66,55-69,58-72,61-75
YGR192C	400-414,499-513,943-957	85-99,349-363,400-414,403-417,406-420,409-423,496-510,499-513,502-516,535-549,598-612,601-615,940-954,943-957,946-960	73-87,76-90,85-99,112-126,349-363,397-411,400-414,403-417,406-420,409-423,427-441,430-444,496-510,499-513,502-516,505-519,532-546,535-549,538-552,598-612,601-615,853-867,940-954,943-957,946-960	49-63,52-66,55-69,73-87,76-90,79-93,82-96,85-99,88-102,103-117,106-120,109-123,112-126,115-129,118-132,121-135,130-144,157-171,205-219,208-222,211-225,214-228,217-231,253-267,256-270,259-273,319-333,343-357,346-360,349-363,352-366,355-369,397-411,400-414,403-417,406-420,409-423,412-426,421-435,424-438,427-441,430-444,433-447,490-504,493-507,496-510,499-513,502-516,505-519,508-522,526-540,529-543,532-546,535-549,538-552,541-555,595-609,598-612,601-615,604-618,607-621,634-648,688-702,691-705,694-708,721-735,724-738,727-741,730-744,757-771,760-774,763-777,769-783,802-816,805-819,835-849,844-858,847-861,850-864,853-867,856-870,937-951,940-954,943-957,946-960,949-963,973-987,976-990	46-60,49-63,52-66,55-69,58-72,70-84,73-87,76-90,79-93,82-96,85-99,88-102,91-105,94-108,97-111,103-117,106-120,109-123,112-126,115-129,118-132,121-135,124-138,130-144,157-171,205-219,208-222,211-225,214-228,217-231,220-234,223-237,226-240,253-267,256-270,259-273,262-276,310-324,313-327,316-330,319-333,322-336,343-357,346-360,349-363,352-366,355-369,394-408,397-411,400-414,403-417,406-420,409-423,412-426,418-432,421-435,424-438,427-441,430-444,433-447,490-504,493-507,496-510,499-513,502-516,505-519,508-522,511-525,523-537,526-540,529-543,532-546,535-549,538-552,541-555,544-558,547-561,589-603,592-606,595-609,598-612,601-615,604-618,607-621,625-639,628-642,631-645,634-648,637-651,658-672,661-675,685-699,688-702,691-705,694-708,697-711,718-732,721-735,724-738,727-741,730-744,757-771,760-774,763-777,766-780,769-783,793-807,796-810,799-813,802-816,805-819,808-822,811-825,829-843,832-846,835-849,838-852,841-855,844-858,847-861,850-864,853-867,856-870,910-924,934-948,937-951,940-954,943-957,946-960,949-963,952-966,973-987,976-990,979-993,982-996
YOR369C	34-48,70-84,73-87,76-90,79-93,82-96,85-99,103-117,106-120,208-222,211-225,214-228,217-231,220-234,361-375,364-378	7-21,31-45,34-48,37-51,64-78,67-81,70-84,73-87,76-90,79-93,82-96,85-99,88-102,103-117,106-120,109-123,130-144,133-147,136-150,154-168,160-174,163-177,208-222,211-225,214-228,217-231,220-234,244-258,247-261,358-372,361-375,364-378,367-381,370-384,373-387	1-15,4-18,7-21,10-24,13-27,31-45,34-48,37-51,40-54,64-78,67-81,70-84,73-87,76-90,79-93,82-96,85-99,88-102,100-114,103-117,106-120,109-123,130-144,133-147,136-150,139-153,151-165,154-168,157-171,160-174,163-177,190-204,193-207,196-210,202-216,205-219,208-222,211-225,214-228,217-231,220-234,223-237,244-258,247-261,277-291,337-351,358-372,361-375,364-378,367-381,370-384,373-387,376-390,382-396,385-399,394-408	1-15,4-18,7-21,10-24,13-27,25-39,28-42,31-45,34-48,37-51,40-54,43-57,61-75,64-78,67-81,70-84,73-87,76-90,79-93,82-96,85-99,88-102,91-105,94-108,97-111,100-114,103-117,106-120,109-123,112-126,127-141,130-144,133-147,136-150,139-153,142-156,148-162,151-165,154-168,157-171,160-174,163-177,166-180,187-201,190-204,193-207,196-210,199-213,202-216,205-219,208-222,211-225,214-228,217-231,220-234,223-237,226-240,241-255,244-258,247-261,250-264,253-267,268-282,271-285,274-288,277-291,280-294,313-327,325-339,331-345,334-348,337-351,340-354,355-369,358-372,361-375,364-378,367-381,370-384,373-387,376-390,379-393,382-396,385-399,394-408,397-411	1-15,4-18,7-21,10-24,13-27,16-30,25-39,28-42,31-45,34-48,37-51,40-54,43-57,61-75,64-78,67-81,70-84,73-87,76-90,79-93,82-96,85-99,88-102,91-105,94-108,97-111,100-114,103-117,106-120,109-123,112-126,115-129,127-141,130-144,133-147,136-150,139-153,142-156,148-162,151-165,154-168,157-171,160-174,163-177,166-180,172-186,184-198,187-201,190-204,193-207,196-210,199-213,202-216,205-219,208-222,211-225,214-228,217-231,220-234,223-237,226-240,238-252,241-255,244-258,247-261,250-264,253-267,256-270,268-282,271-285,274-288,277-291,280-294,313-327,325-339,328-342,331-345,334-348,337-351,340-354,355-369,358-372,361-375,364-378,367-381,370-384,373-387,376-390,379-393,382-396,385-399,388-402,391-405,394-408,397-411
YLR167W	1-15,4-18,28-42,175-189,178-192,235-249,238-252,289-303,292-306,343-357,346-360,349-363,352-366,355-369	1-15,4-18,22-36,25-39,28-42,31-45,154-168,157-171,169-183,172-186,175-189,178-192,181-195,208-222,211-225,235-249,238-252,241-255,286-300,289-303,292-306,295-309,313-327,316-330,319-333,322-336,325-339,340-354,343-357,346-360,349-363,352-366,355-369,358-372,361-375,364-378,382-396,385-399,403-417,406-420	1-15,4-18,7-21,22-36,25-39,28-42,31-45,34-48,124-138,151-165,154-168,157-171,166-180,169-183,172-186,175-189,178-192,181-195,184-198,187-201,205-219,208-222,211-225,214-228,232-246,235-249,238-252,241-255,283-297,286-300,289-303,292-306,295-309,313-327,316-330,319-333,322-336,325-339,340-354,343-357,346-360,349-363,352-366,355-369,358-372,361-375,364-378,373-387,376-390,379-393,382-396,385-399,388-402,403-417,406-420,409-423,412-426	1-15,4-18,7-21,10-24,19-33,22-36,25-39,28-42,31-45,34-48,37-51,40-54,58-72,61-75,64-78,67-81,118-132,121-135,124-138,127-141,145-159,148-162,151-165,154-168,157-171,160-174,163-177,166-180,169-183,172-186,175-189,178-192,181-195,184-198,187-201,190-204,202-216,205-219,208-222,211-225,214-228,232-246,235-249,238-252,241-255,244-258,262-276,265-279,283-297,286-300,289-303,292-306,295-309,298-312,310-324,313-327,316-330,319-333,322-336,325-339,328-342,331-345,334-348,337-351,340-354,343-357,346-360,349-363,352-366,355-369,358-372,361-375,364-378,367-381,370-384,373-387,376-390,379-393,382-396,385-399,388-402,400-414,403-417,406-420,409-423,412-426	1-15,4-18,7-21,10-24,19-33,22-36,25-39,28-42,31-45,34-48,37-51,40-54,46-60,49-63,58-72,61-75,64-78,67-81,70-84,118-132,121-135,124-138,127-141,130-144,145-159,148-162,151-165,154-168,157-171,160-174,163-177,166-180,169-183,172-186,175-189,178-192,181-195,184-198,187-201,190-204,199-213,202-216,205-219,208-222,211-225,214-228,217-231,229-243,232-246,235-249,238-252,241-255,244-258,256-270,259-273,262-276,265-279,280-294,283-297,286-300,289-303,292-306,295-309,298-312,307-321,310-324,313-327,316-330,319-333,322-336,325-339,328-342,331-345,334-348,337-351,340-354,343-357,346-360,349-363,352-366,355-369,358-372,361-375,364-378,367-381,370-384,373-387,376-390,379-393,382-396,385-399,388-402,391-405,400-414,403-417,406-420,409-423,412-426,415-429
YLR110C	Nil	199-213,259-273,265-279,268-282	199-213,202-216,256-270,259-273,262-276,265-279,268-282,340-354,343-357	196-210,199-213,202-216,205-219,208-222,256-270,259-273,262-276,265-279,268-282,271-285,334-348,337-351,340-354,343-357,361-375,364-378,382-396,385-399	136-150,139-153,190-204,193-207,196-210,199-213,202-216,205-219,208-222,253-267,256-270,259-273,262-276,265-279,268-282,271-285,274-288,277-291,334-348,337-351,340-354,343-357,346-360,358-372,361-375,364-378,367-381,382-396,385-399
YOL086C	415-429,418-432,577-591,580-594,610-624,613-627,799-813,925-939,928-942,931-945,934-948,937-951,940-954,943-957,946-960,949-963,952-966,988-1002,991-1005,1015-1029,1018-1032,1021-1035	130-144,169-183,172-186,175-189,229-243,313-327,412-426,415-429,418-432,421-435,574-588,577-591,580-594,583-597,604-618,607-621,610-624,613-627,616-630,685-699,688-702,796-810,799-813,802-816,883-897,886-900,913-927,922-936,925-939,928-942,931-945,934-948,937-951,940-954,943-957,946-960,949-963,952-966,955-969,982-996,985-999,988-1002,991-1005,994-1008,1012-1026,1015-1029,1018-1032,1021-1035,1024-1038	16-30,88-102,130-144,133-147,136-150,169-183,172-186,175-189,178-192,229-243,232-246,286-300,313-327,412-426,415-429,418-432,421-435,574-588,577-591,580-594,583-597,604-618,607-621,610-624,613-627,616-630,685-699,688-702,796-810,799-813,802-816,883-897,886-900,913-927,916-930,922-936,925-939,928-942,931-945,934-948,937-951,940-954,943-957,946-960,949-963,952-966,955-969,958-972,982-996,985-999,988-1002,991-1005,994-1008,997-1011,1012-1026,1015-1029,1018-1032,1021-1035,1024-1038	4-18,10-24,13-27,16-30,19-33,61-75,70-84,76-90,79-93,85-99,88-102,91-105,94-108,97-111,103-117,106-120,109-123,112-126,127-141,130-144,133-147,136-150,139-153,142-156,151-165,154-168,160-174,163-177,166-180,169-183,172-186,175-189,178-192,181-195,202-216,205-219,208-222,211-225,214-228,226-240,229-243,232-246,277-291,280-294,283-297,286-300,289-303,310-324,313-327,316-330,319-333,322-336,340-354,346-360,349-363,352-366,355-369,409-423,412-426,415-429,418-432,421-435,424-438,427-441,436-450,439-453,442-456,445-459,448-462,451-465,454-468,460-474,463-477,466-480,469-483,472-486,478-492,487-501,553-567,556-570,559-573,562-576,571-585,574-588,577-591,580-594,583-597,586-600,601-615,604-618,607-621,610-624,613-627,616-630,619-633,622-636,634-648,637-651,640-654,643-657,646-660,682-696,685-699,688-702,691-705,694-708,697-711,715-729,718-732,721-735,748-762,751-765,754-768,790-804,793-807,796-810,799-813,802-816,805-819,808-822,877-891,880-894,883-897,886-900,889-903,907-921,910-924,913-927,916-930,919-933,922-936,925-939,928-942,931-945,934-948,937-951,940-954,943-957,946-960,949-963,952-966,955-969,958-972,961-975,964-978,967-981,970-984,976-990,979-993,982-996,985-999,988-1002,991-1005,994-1008,997-1011,1000-1014,1003-1017,1009-1023,1012-1026,1015-1029,1018-1032,1021-1035,1024-1038,1027-1041	1-15,4-18,7-21,10-24,13-27,16-30,19-33,22-36,58-72,61-75,64-78,67-81,70-84,76-90,79-93,82-96,85-99,88-102,91-105,94-108,97-111,100-114,103-117,106-120,109-123,112-126,115-129,118-132,121-135,124-138,127-141,130-144,133-147,136-150,139-153,142-156,145-159,148-162,151-165,154-168,157-171,160-174,163-177,166-180,169-183,172-186,175-189,178-192,181-195,202-216,205-219,208-222,211-225,214-228,217-231,220-234,223-237,226-240,229-243,232-246,235-249,253-267,256-270,259-273,265-279,274-288,277-291,280-294,283-297,286-300,289-303,292-306,310-324,313-327,316-330,319-333,322-336,340-354,343-357,346-360,349-363,352-366,355-369,358-372,361-375,409-423,412-426,415-429,418-432,421-435,424-438,427-441,433-447,436-450,439-453,442-456,445-459,448-462,451-465,454-468,457-471,460-474,463-477,466-480,469-483,472-486,475-489,478-492,481-495,484-498,487-501,490-504,511-525,514-528,517-531,523-537,535-549,538-552,541-555,544-558,553-567,556-570,559-573,562-576,565-579,571-585,574-588,577-591,580-594,583-597,586-600,601-615,604-618,607-621,610-624,613-627,616-630,619-633,622-636,625-639,631-645,634-648,637-651,640-654,643-657,646-660,649-663,652-666,655-669,682-696,685-699,688-702,691-705,694-708,697-711,709-723,712-726,715-729,718-732,721-735,745-759,748-762,751-765,754-768,757-771,790-804,793-807,796-810,799-813,802-816,805-819,808-822,838-852,844-858,847-861,877-891,880-894,883-897,886-900,889-903,904-918,907-921,910-924,913-927,916-930,919-933,922-936,925-939,928-942,931-945,934-948,937-951,940-954,943-957,946-960,949-963,952-966,955-969,958-972,961-975,964-978,967-981,970-984,973-987,976-990,979-993,982-996,985-999,988-1002,991-1005,994-1008,997-1011,1000-1014,1003-1017,1006-1020,1009-1023,1012-1026,1015-1029,1018-1032,1021-1035,1024-1038,1027-1041
YDL184C	4-18,7-21,10-24,13-27,16-30,19-33,22-36,31-45	1-15,4-18,7-21,10-24,13-27,16-30,19-33,22-36,25-39,28-42,31-45,34-48,37-51,40-54	1-15,4-18,7-21,10-24,13-27,16-30,19-33,22-36,25-39,28-42,31-45,34-48,37-51,40-54,61-75	1-15,4-18,7-21,10-24,13-27,16-30,19-33,22-36,25-39,28-42,31-45,34-48,37-51,40-54,43-57,49-63,52-66,55-69,58-72,61-75	1-15,4-18,7-21,10-24,13-27,16-30,19-33,22-36,25-39,28-42,31-45,34-48,37-51,40-54,43-57,46-60,49-63,52-66,55-69,58-72,61-75
YLR340W	Nil	16-30,73-87,76-90,85-99,178-192,181-195,253-267,256-270,259-273,445-459,448-462,769-783,799-813,802-816	16-30,19-33,37-51,40-54,73-87,76-90,82-96,85-99,118-132,121-135,124-138,178-192,181-195,250-264,253-267,256-270,259-273,445-459,448-462,451-465,562-576,565-579,706-720,709-723,769-783,799-813,802-816,805-819,889-903	7-21,10-24,13-27,16-30,19-33,28-42,31-45,34-48,37-51,40-54,70-84,73-87,76-90,79-93,82-96,85-99,88-102,91-105,94-108,115-129,118-132,121-135,124-138,127-141,169-183,172-186,175-189,178-192,181-195,184-198,187-201,190-204,208-222,214-228,217-231,220-234,247-261,250-264,253-267,256-270,259-273,262-276,328-342,382-396,385-399,391-405,442-456,445-459,448-462,451-465,466-480,469-483,472-486,559-573,562-576,565-579,568-582,607-621,616-630,619-633,628-642,703-717,706-720,709-723,712-726,739-753,742-756,745-759,748-762,766-780,769-783,772-786,775-789,790-804,793-807,796-810,799-813,802-816,805-819,808-822,811-825,841-855,847-861,850-864,883-897,886-900,889-903,892-906,904-918,907-921,910-924,913-927,916-930	7-21,10-24,13-27,16-30,19-33,22-36,28-42,31-45,34-48,37-51,40-54,43-57,61-75,67-81,70-84,73-87,76-90,79-93,82-96,85-99,88-102,91-105,94-108,112-126,115-129,118-132,121-135,124-138,127-141,169-183,172-186,175-189,178-192,181-195,184-198,187-201,190-204,208-222,211-225,214-228,217-231,220-234,226-240,247-261,250-264,253-267,256-270,259-273,262-276,301-315,304-318,307-321,316-330,319-333,322-336,325-339,328-342,379-393,382-396,385-399,388-402,391-405,394-408,442-456,445-459,448-462,451-465,454-468,466-480,469-483,472-486,544-558,547-561,550-564,556-570,559-573,562-576,565-579,568-582,598-612,601-615,607-621,616-630,619-633,622-636,625-639,628-642,631-645,655-669,658-672,703-717,706-720,709-723,712-726,739-753,742-756,745-759,748-762,763-777,766-780,769-783,772-786,775-789,790-804,793-807,796-810,799-813,802-816,805-819,808-822,811-825,838-852,841-855,844-858,847-861,850-864,853-867,880-894,883-897,886-900,889-903,892-906,901-915,904-918,907-921,910-924,913-927,916-930
YDL081C	25-39,205-219,208-222,211-225,217-231,220-234,223-237,256-270	19-33,22-36,25-39,28-42,46-60,49-63,52-66,100-114,103-117,127-141,160-174,163-177,205-219,208-222,211-225,214-228,217-231,220-234,223-237,226-240,253-267,256-270,259-273,265-279	19-33,22-36,25-39,28-42,46-60,49-63,52-66,58-72,97-111,100-114,103-117,124-138,127-141,160-174,163-177,166-180,199-213,202-216,205-219,208-222,211-225,214-228,217-231,220-234,223-237,226-240,229-243,232-246,253-267,256-270,259-273,262-276,265-279,268-282,271-285,274-288	16-30,19-33,22-36,25-39,28-42,31-45,43-57,46-60,49-63,52-66,55-69,58-72,61-75,91-105,94-108,97-111,100-114,103-117,106-120,109-123,118-132,121-135,124-138,127-141,130-144,133-147,136-150,139-153,142-156,145-159,148-162,151-165,154-168,157-171,160-174,163-177,166-180,169-183,172-186,196-210,199-213,202-216,205-219,208-222,211-225,214-228,217-231,220-234,223-237,226-240,229-243,232-246,235-249,244-258,247-261,250-264,253-267,256-270,259-273,262-276,265-279,268-282,271-285,274-288,277-291,286-300,289-303,292-306	16-30,19-33,22-36,25-39,28-42,31-45,34-48,43-57,46-60,49-63,52-66,55-69,58-72,61-75,64-78,67-81,70-84,91-105,94-108,97-111,100-114,103-117,106-120,109-123,112-126,115-129,118-132,121-135,124-138,127-141,130-144,133-147,136-150,139-153,142-156,145-159,148-162,151-165,154-168,157-171,160-174,163-177,166-180,169-183,172-186,196-210,199-213,202-216,205-219,208-222,211-225,214-228,217-231,220-234,223-237,226-240,229-243,232-246,235-249,244-258,247-261,250-264,253-267,256-270,259-273,262-276,265-279,268-282,271-285,274-288,277-291,286-300,289-303,292-306,295-309,304-318
YKL056C	4-18,94-108,175-189,181-195,184-198,316-330,319-333,322-336,325-339,328-342,337-351,340-354,343-357,346-360,349-363,352-366,451-465,454-468	1-15,4-18,7-21,10-24,25-39,34-48,73-87,79-93,85-99,88-102,91-105,94-108,97-111,172-186,175-189,178-192,181-195,184-198,187-201,310-324,313-327,316-330,319-333,322-336,325-339,328-342,331-345,334-348,337-351,340-354,343-357,346-360,349-363,352-366,397-411,400-414,403-417,406-420,451-465,454-468,457-471,460-474	1-15,4-18,7-21,10-24,25-39,28-42,34-48,70-84,73-87,76-90,79-93,82-96,85-99,88-102,91-105,94-108,97-111,100-114,103-117,106-120,172-186,175-189,178-192,181-195,184-198,187-201,190-204,193-207,256-270,310-324,313-327,316-330,319-333,322-336,325-339,328-342,331-345,334-348,337-351,340-354,343-357,346-360,349-363,352-366,355-369,397-411,400-414,403-417,406-420,448-462,451-465,454-468,457-471,460-474,463-477	1-15,4-18,7-21,10-24,13-27,22-36,25-39,28-42,31-45,34-48,37-51,43-57,46-60,67-81,70-84,73-87,76-90,79-93,82-96,85-99,88-102,91-105,94-108,97-111,100-114,103-117,106-120,109-123,112-126,115-129,124-138,127-141,130-144,136-150,139-153,142-156,148-162,151-165,160-174,163-177,169-183,172-186,175-189,178-192,181-195,184-198,187-201,190-204,193-207,196-210,250-264,253-267,256-270,259-273,298-312,304-318,307-321,310-324,313-327,316-330,319-333,322-336,325-339,328-342,331-345,334-348,337-351,340-354,343-357,346-360,349-363,352-366,355-369,358-372,370-384,373-387,394-408,397-411,400-414,403-417,406-420,409-423,430-444,448-462,451-465,454-468,457-471,460-474,463-477,466-480	1-15,4-18,7-21,10-24,13-27,16-30,22-36,25-39,28-42,31-45,34-48,37-51,43-57,46-60,67-81,70-84,73-87,76-90,79-93,82-96,85-99,88-102,91-105,94-108,97-111,100-114,103-117,106-120,109-123,112-126,115-129,118-132,121-135,124-138,127-141,130-144,133-147,136-150,139-153,142-156,145-159,148-162,151-165,154-168,157-171,160-174,163-177,169-183,172-186,175-189,178-192,181-195,184-198,187-201,190-204,193-207,196-210,232-246,235-249,238-252,250-264,253-267,256-270,259-273,295-309,298-312,301-315,304-318,307-321,310-324,313-327,316-330,319-333,322-336,325-339,328-342,331-345,334-348,337-351,340-354,343-357,346-360,349-363,352-366,355-369,358-372,361-375,367-381,370-384,373-387,376-390,394-408,397-411,400-414,403-417,406-420,409-423,421-435,424-438,427-441,430-444,442-456,445-459,448-462,451-465,454-468,457-471,460-474,463-477,466-480,469-483,472-486
YHR174W	13-27,58-72,196-210,199-213,544-558,658-672,967-981,1033-1047,1036-1050,1039-1053,1048-1062,1051-1065,1060-1074,1156-1170,1159-1173,1162-1176,1201-1215	7-21,10-24,13-27,16-30,55-69,58-72,61-75,76-90,79-93,100-114,103-117,106-120,109-123,154-168,187-201,190-204,193-207,196-210,199-213,202-216,544-558,547-561,637-651,640-654,646-660,649-663,652-666,655-669,658-672,688-702,691-705,754-768,889-903,964-978,967-981,970-984,1003-1017,1030-1044,1033-1047,1036-1050,1039-1053,1042-1056,1045-1059,1048-1062,1051-1065,1054-1068,1057-1071,1060-1074,1120-1134,1138-1152,1153-1167,1156-1170,1159-1173,1162-1176,1165-1179,1198-1212,1201-1215,1204-1218,1207-1221,1210-1224,1216-1230,1219-1233	7-21,10-24,13-27,16-30,49-63,55-69,58-72,61-75,67-81,76-90,79-93,82-96,97-111,100-114,103-117,106-120,109-123,154-168,157-171,187-201,190-204,193-207,196-210,199-213,202-216,205-219,268-282,310-324,451-465,541-555,544-558,547-561,550-564,634-648,637-651,640-654,643-657,646-660,649-663,652-666,655-669,658-672,661-675,688-702,691-705,694-708,697-711,700-714,718-732,751-765,754-768,796-810,799-813,832-846,889-903,928-942,931-945,961-975,964-978,967-981,970-984,1000-1014,1003-1017,1006-1020,1027-1041,1030-1044,1033-1047,1036-1050,1039-1053,1042-1056,1045-1059,1048-1062,1051-1065,1054-1068,1057-1071,1060-1074,1063-1077,1117-1131,1120-1134,1123-1137,1135-1149,1138-1152,1150-1164,1153-1167,1156-1170,1159-1173,1162-1176,1165-1179,1168-1182,1195-1209,1198-1212,1201-1215,1204-1218,1207-1221,1210-1224,1213-1227,1216-1230,1219-1233,1237-1251,1240-1254,1243-1257	4-18,7-21,10-24,13-27,16-30,19-33,46-60,49-63,52-66,55-69,58-72,61-75,64-78,67-81,70-84,73-87,76-90,79-93,82-96,85-99,97-111,100-114,103-117,106-120,109-123,112-126,133-147,151-165,154-168,157-171,160-174,184-198,187-201,190-204,193-207,196-210,199-213,202-216,205-219,208-222,244-258,247-261,250-264,253-267,256-270,265-279,268-282,271-285,274-288,277-291,307-321,310-324,313-327,316-330,319-333,445-459,448-462,451-465,454-468,541-555,544-558,547-561,550-564,553-567,631-645,634-648,637-651,640-654,643-657,646-660,649-663,652-666,655-669,658-672,661-675,664-678,667-681,679-693,682-696,685-699,688-702,691-705,694-708,697-711,700-714,709-723,712-726,715-729,718-732,721-735,745-759,748-762,751-765,754-768,757-771,760-774,763-777,766-780,769-783,793-807,796-810,799-813,802-816,805-819,826-840,829-843,832-846,835-849,862-876,865-879,883-897,886-900,889-903,892-906,910-924,913-927,916-930,919-933,925-939,928-942,931-945,937-951,940-954,943-957,961-975,964-978,967-981,970-984,973-987,997-1011,1000-1014,1003-1017,1006-1020,1009-1023,1021-1035,1024-1038,1027-1041,1030-1044,1033-1047,1036-1050,1039-1053,1042-1056,1045-1059,1048-1062,1051-1065,1054-1068,1057-1071,1060-1074,1063-1077,1111-1125,1114-1128,1117-1131,1120-1134,1123-1137,1126-1140,1129-1143,1132-1146,1135-1149,1138-1152,1141-1155,1144-1158,1147-1161,1150-1164,1153-1167,1156-1170,1159-1173,1162-1176,1165-1179,1168-1182,1171-1185,1174-1188,1177-1191,1180-1194,1183-1197,1186-1200,1189-1203,1192-1206,1195-1209,1198-1212,1201-1215,1204-1218,1207-1221,1210-1224,1213-1227,1216-1230,1219-1233,1222-1236,1225-1239,1228-1242,1231-1245,1234-1248,1237-1251,1240-1254,1243-1257,1246-1260,1276-1290	4-18,7-21,10-24,13-27,16-30,19-33,46-60,49-63,52-66,55-69,58-72,61-75,64-78,67-81,70-84,73-87,76-90,79-93,82-96,85-99,94-108,97-111,100-114,103-117,106-120,109-123,112-126,124-138,127-141,130-144,133-147,145-159,148-162,151-165,154-168,157-171,160-174,163-177,184-198,187-201,190-204,193-207,196-210,199-213,202-216,205-219,208-222,244-258,247-261,250-264,253-267,256-270,262-276,265-279,268-282,271-285,274-288,277-291,280-294,307-321,310-324,313-327,316-330,319-333,442-456,445-459,448-462,451-465,454-468,478-492,481-495,493-507,496-510,499-513,502-516,520-534,532-546,538-552,541-555,544-558,547-561,550-564,553-567,616-630,619-633,628-642,631-645,634-648,637-651,640-654,643-657,646-660,649-663,652-666,655-669,658-672,661-675,664-678,667-681,670-684,676-690,679-693,682-696,685-699,688-702,691-705,694-708,697-711,700-714,703-717,706-720,709-723,712-726,715-729,718-732,721-735,742-756,745-759,748-762,751-765,754-768,757-771,760-774,763-777,766-780,769-783,772-786,793-807,796-810,799-813,802-816,805-819,826-840,829-843,832-846,835-849,859-873,862-876,865-879,868-882,880-894,883-897,886-900,889-903,892-906,907-921,910-924,913-927,916-930,919-933,922-936,925-939,928-942,931-945,934-948,937-951,940-954,943-957,946-960,949-963,958-972,961-975,964-978,967-981,970-984,973-987,976-990,994-1008,997-1011,1000-1014,1003-1017,1006-1020,1009-1023,1012-1026,1021-1035,1024-1038,1027-1041,1030-1044,1033-1047,1036-1050,1039-1053,1042-1056,1045-1059,1048-1062,1051-1065,1054-1068,1057-1071,1060-1074,1063-1077,1066-1080,1072-1086,1099-1113,1111-1125,1114-1128,1117-1131,1120-1134,1123-1137,1126-1140,1129-1143,1132-1146,1135-1149,1138-1152,1141-1155,1144-1158,1147-1161,1150-1164,1153-1167,1156-1170,1159-1173,1162-1176,1165-1179,1168-1182,1171-1185,1174-1188,1177-1191,1180-1194,1183-1197,1186-1200,1189-1203,1192-1206,1195-1209,1198-1212,1201-1215,1204-1218,1207-1221,1210-1224,1213-1227,1216-1230,1219-1233,1222-1236,1225-1239,1228-1242,1231-1245,1234-1248,1237-1251,1240-1254,1243-1257,1246-1260,1249-1263,1273-1287,1276-1290,1279-1293,1282-1296,1285-1299
YGL103W	13-27,16-30,70-84,256-270,259-273,262-276,337-351,340-354,343-357,346-360,349-363,370-384,394-408,397-411,418-432,421-435,424-438,427-441	10-24,13-27,16-30,19-33,67-81,70-84,73-87,250-264,253-267,256-270,259-273,262-276,265-279,337-351,340-354,343-357,346-360,349-363,352-366,364-378,367-381,370-384,391-405,394-408,397-411,400-414,403-417,406-420,409-423,415-429,418-432,421-435,424-438,427-441,430-444	7-21,10-24,13-27,16-30,19-33,67-81,70-84,73-87,76-90,250-264,253-267,256-270,259-273,262-276,265-279,268-282,334-348,337-351,340-354,343-357,346-360,349-363,352-366,358-372,361-375,364-378,367-381,370-384,373-387,388-402,391-405,394-408,397-411,400-414,403-417,406-420,409-423,412-426,415-429,418-432,421-435,424-438,427-441,430-444	7-21,10-24,13-27,16-30,19-33,22-36,64-78,67-81,70-84,73-87,76-90,127-141,130-144,133-147,136-150,139-153,196-210,199-213,202-216,205-219,208-222,217-231,220-234,223-237,226-240,229-243,247-261,250-264,253-267,256-270,259-273,262-276,265-279,268-282,274-288,283-297,286-300,295-309,331-345,334-348,337-351,340-354,343-357,346-360,349-363,352-366,355-369,358-372,361-375,364-378,367-381,370-384,373-387,376-390,385-399,388-402,391-405,394-408,397-411,400-414,403-417,406-420,409-423,412-426,415-429,418-432,421-435,424-438,427-441,430-444,433-447	1-15,4-18,7-21,10-24,13-27,16-30,19-33,22-36,25-39,46-60,49-63,52-66,55-69,58-72,64-78,67-81,70-84,73-87,76-90,79-93,127-141,130-144,133-147,136-150,139-153,151-165,154-168,157-171,160-174,187-201,190-204,193-207,196-210,199-213,202-216,205-219,208-222,217-231,220-234,223-237,226-240,229-243,244-258,247-261,250-264,253-267,256-270,259-273,262-276,265-279,268-282,271-285,274-288,283-297,286-300,292-306,295-309,298-312,301-315,304-318,331-345,334-348,337-351,340-354,343-357,346-360,349-363,352-366,355-369,358-372,361-375,364-378,367-381,370-384,373-387,376-390,382-396,385-399,388-402,391-405,394-408,397-411,400-414,403-417,406-420,409-423,412-426,415-429,418-432,421-435,424-438,427-441,430-444,433-447
YDR524C-B	Nil	133-147,163-177,166-180	130-144,133-147,163-177,166-180	46-60,106-120,109-123,112-126,115-129,130-144,133-147,136-150,139-153,142-156,160-174,163-177,166-180,169-183,172-186	1-15,40-54,43-57,46-60,106-120,109-123,112-126,115-129,118-132,127-141,130-144,133-147,136-150,139-153,142-156,160-174,163-177,166-180,169-183,172-186,184-198
YMR116C	Nil	154-168,157-171,901-915,931-945	85-99,88-102,151-165,154-168,157-171,259-273,328-342,901-915,904-918,928-942,931-945	13-27,19-33,22-36,25-39,28-42,52-66,64-78,67-81,70-84,73-87,76-90,79-93,82-96,85-99,88-102,91-105,148-162,151-165,154-168,157-171,160-174,235-249,247-261,250-264,256-270,259-273,268-282,289-303,292-306,295-309,298-312,325-339,328-342,331-345,334-348,337-351,418-432,472-486,475-489,619-633,631-645,637-651,640-654,643-657,682-696,685-699,688-702,691-705,694-708,733-747,784-798,787-801,790-804,817-831,820-834,829-843,862-876,868-882,889-903,892-906,898-912,901-915,904-918,907-921,910-924,928-942,931-945,934-948,937-951	1-15,7-21,10-24,13-27,16-30,19-33,22-36,25-39,28-42,52-66,61-75,64-78,67-81,70-84,73-87,76-90,79-93,82-96,85-99,88-102,91-105,94-108,127-141,148-162,151-165,154-168,157-171,160-174,163-177,208-222,211-225,223-237,226-240,229-243,232-246,235-249,238-252,247-261,250-264,256-270,259-273,262-276,265-279,268-282,289-303,292-306,295-309,298-312,325-339,328-342,331-345,334-348,337-351,340-354,382-396,418-432,442-456,445-459,469-483,472-486,475-489,478-492,481-495,619-633,622-636,625-639,628-642,631-645,634-648,637-651,640-654,643-657,646-660,682-696,685-699,688-702,691-705,694-708,706-720,721-735,733-747,736-750,757-771,760-774,781-795,784-798,787-801,790-804,793-807,817-831,820-834,823-837,826-840,829-843,859-873,862-876,865-879,868-882,880-894,889-903,892-906,895-909,898-912,901-915,904-918,907-921,910-924,925-939,928-942,931-945,934-948,937-951,940-954
YGL123W	280-294,283-297,412-426,415-429,550-564,553-567	22-36,160-174,190-204,193-207,196-210,271-285,277-291,280-294,283-297,286-300,289-303,292-306,406-420,409-423,412-426,415-429,418-432,466-480,469-483,493-507,496-510,499-513,547-561,550-564,553-567,556-570,739-753,745-759	19-33,22-36,25-39,148-162,151-165,154-168,157-171,160-174,187-201,190-204,193-207,196-210,199-213,202-216,271-285,274-288,277-291,280-294,283-297,286-300,289-303,292-306,346-360,355-369,406-420,409-423,412-426,415-429,418-432,457-471,466-480,469-483,493-507,496-510,499-513,511-525,514-528,517-531,547-561,550-564,553-567,556-570,595-609,673-687,721-735,739-753,742-756,745-759,748-762	16-30,19-33,22-36,25-39,28-42,43-57,46-60,49-63,67-81,70-84,82-96,85-99,88-102,91-105,139-153,142-156,145-159,148-162,151-165,154-168,157-171,160-174,163-177,187-201,190-204,193-207,196-210,199-213,202-216,205-219,208-222,211-225,235-249,238-252,241-255,250-264,259-273,262-276,268-282,271-285,274-288,277-291,280-294,283-297,286-300,289-303,292-306,295-309,298-312,301-315,310-324,343-357,346-360,349-363,352-366,355-369,364-378,367-381,376-390,379-393,382-396,385-399,388-402,403-417,406-420,409-423,412-426,415-429,418-432,421-435,454-468,457-471,460-474,463-477,466-480,469-483,472-486,475-489,478-492,490-504,493-507,496-510,499-513,502-516,505-519,508-522,511-525,514-528,517-531,520-534,544-558,547-561,550-564,553-567,556-570,559-573,583-597,586-600,589-603,592-606,595-609,598-612,670-684,673-687,676-690,682-696,697-711,715-729,718-732,721-735,724-738,736-750,739-753,742-756,745-759,748-762	1-15,16-30,19-33,22-36,25-39,28-42,43-57,46-60,49-63,52-66,61-75,64-78,67-81,70-84,82-96,85-99,88-102,91-105,136-150,139-153,142-156,145-159,148-162,151-165,154-168,157-171,160-174,163-177,184-198,187-201,190-204,193-207,196-210,199-213,202-216,205-219,208-222,211-225,232-246,235-249,238-252,241-255,244-258,247-261,250-264,253-267,256-270,259-273,262-276,265-279,268-282,271-285,274-288,277-291,280-294,283-297,286-300,289-303,292-306,295-309,298-312,301-315,304-318,307-321,310-324,334-348,337-351,343-357,346-360,349-363,352-366,355-369,358-372,364-378,367-381,370-384,373-387,376-390,379-393,382-396,385-399,388-402,397-411,400-414,403-417,406-420,409-423,412-426,415-429,418-432,421-435,445-459,448-462,454-468,457-471,460-474,463-477,466-480,469-483,472-486,475-489,478-492,481-495,487-501,490-504,493-507,496-510,499-513,502-516,505-519,508-522,511-525,514-528,517-531,520-534,544-558,547-561,550-564,553-567,556-570,559-573,562-576,574-588,577-591,580-594,583-597,586-600,589-603,592-606,595-609,598-612,601-615,613-627,622-636,664-678,670-684,673-687,676-690,679-693,682-696,685-699,691-705,694-708,697-711,700-714,703-717,715-729,718-732,721-735,724-738,727-741,736-750,739-753,742-756,745-759,748-762
YNL178W	16-30,19-33,55-69,58-72,166-180,169-183,172-186,247-261,250-264,313-327,316-330,322-336,550-564,553-567,556-570,559-573,562-576,628-642,631-645,634-648,637-651	13-27,16-30,19-33,22-36,52-66,55-69,58-72,82-96,85-99,88-102,91-105,163-177,166-180,169-183,172-186,175-189,238-252,241-255,244-258,247-261,250-264,253-267,310-324,313-327,316-330,319-333,322-336,325-339,415-429,418-432,439-453,442-456,448-462,451-465,526-540,550-564,553-567,556-570,559-573,562-576,565-579,568-582,580-594,586-600,592-606,628-642,631-645,634-648,637-651,640-654	13-27,16-30,19-33,22-36,52-66,55-69,58-72,61-75,79-93,82-96,85-99,88-102,91-105,127-141,130-144,160-174,163-177,166-180,169-183,172-186,175-189,238-252,241-255,244-258,247-261,250-264,253-267,256-270,310-324,313-327,316-330,319-333,322-336,325-339,334-348,337-351,340-354,343-357,370-384,373-387,376-390,415-429,418-432,436-450,439-453,442-456,445-459,448-462,451-465,526-540,529-543,547-561,550-564,553-567,556-570,559-573,562-576,565-579,568-582,571-585,574-588,577-591,580-594,583-597,586-600,589-603,592-606,595-609,625-639,628-642,631-645,634-648,637-651,640-654,664-678,676-690,682-696,685-699	10-24,13-27,16-30,19-33,22-36,25-39,31-45,34-48,37-51,40-54,49-63,52-66,55-69,58-72,61-75,79-93,82-96,85-99,88-102,91-105,94-108,109-123,112-126,115-129,118-132,121-135,127-141,130-144,133-147,160-174,163-177,166-180,169-183,172-186,175-189,178-192,205-219,229-243,232-246,235-249,238-252,241-255,244-258,247-261,250-264,253-267,256-270,259-273,304-318,307-321,310-324,313-327,316-330,319-333,322-336,325-339,328-342,331-345,334-348,337-351,340-354,343-357,346-360,370-384,373-387,376-390,379-393,382-396,388-402,391-405,394-408,409-423,412-426,415-429,418-432,421-435,424-438,427-441,430-444,433-447,436-450,439-453,442-456,445-459,448-462,451-465,454-468,520-534,523-537,526-540,529-543,547-561,550-564,553-567,556-570,559-573,562-576,565-579,568-582,571-585,574-588,577-591,580-594,583-597,586-600,589-603,592-606,595-609,598-612,625-639,628-642,631-645,634-648,637-651,640-654,643-657,661-675,664-678,667-681,673-687,676-690,679-693,682-696,685-699,688-702	10-24,13-27,16-30,19-33,22-36,25-39,28-42,31-45,34-48,37-51,40-54,49-63,52-66,55-69,58-72,61-75,64-78,73-87,76-90,79-93,82-96,85-99,88-102,91-105,94-108,97-111,109-123,112-126,115-129,118-132,121-135,124-138,127-141,130-144,133-147,157-171,160-174,163-177,166-180,169-183,172-186,175-189,178-192,202-216,205-219,208-222,211-225,229-243,232-246,235-249,238-252,241-255,244-258,247-261,250-264,253-267,256-270,259-273,304-318,307-321,310-324,313-327,316-330,319-333,322-336,325-339,328-342,331-345,334-348,337-351,340-354,343-357,346-360,367-381,370-384,373-387,376-390,379-393,382-396,385-399,388-402,391-405,394-408,409-423,412-426,415-429,418-432,421-435,424-438,427-441,430-444,433-447,436-450,439-453,442-456,445-459,448-462,451-465,454-468,517-531,520-534,523-537,526-540,529-543,532-546,544-558,547-561,550-564,553-567,556-570,559-573,562-576,565-579,568-582,571-585,574-588,577-591,580-594,583-597,586-600,589-603,592-606,595-609,598-612,604-618,616-630,622-636,625-639,628-642,631-645,634-648,637-651,640-654,643-657,655-669,658-672,661-675,664-678,667-681,673-687,676-690,679-693,682-696,685-699,688-702,706-720
YLR044C	22-36,25-39,28-42,31-45,34-48,37-51,40-54,193-207,196-210,250-264,379-393,547-561,1339-1353,1342-1356,1345-1359,1456-1470	16-30,22-36,25-39,28-42,31-45,34-48,37-51,40-54,43-57,46-60,97-111,100-114,103-117,106-120,109-123,112-126,115-129,121-135,124-138,169-183,187-201,190-204,193-207,196-210,199-213,202-216,205-219,208-222,217-231,244-258,250-264,253-267,286-300,289-303,376-390,379-393,382-396,481-495,487-501,544-558,547-561,847-861,850-864,853-867,1282-1296,1285-1299,1336-1350,1339-1353,1342-1356,1345-1359,1348-1362,1363-1377,1366-1380,1369-1383,1372-1386,1450-1464,1453-1467,1456-1470,1459-1473,1651-1665	1-15,16-30,19-33,22-36,25-39,28-42,31-45,34-48,37-51,40-54,43-57,46-60,49-63,94-108,97-111,100-114,103-117,106-120,109-123,112-126,115-129,118-132,121-135,124-138,127-141,163-177,166-180,169-183,172-186,184-198,187-201,190-204,193-207,196-210,199-213,202-216,205-219,208-222,211-225,214-228,217-231,220-234,226-240,229-243,244-258,247-261,250-264,253-267,256-270,259-273,262-276,286-300,289-303,292-306,373-387,376-390,379-393,382-396,388-402,433-447,436-450,439-453,475-489,481-495,484-498,487-501,490-504,541-555,544-558,547-561,550-564,634-648,637-651,664-678,688-702,691-705,694-708,805-819,829-843,841-855,844-858,847-861,850-864,853-867,1162-1176,1165-1179,1219-1233,1222-1236,1279-1293,1282-1296,1285-1299,1288-1302,1291-1305,1294-1308,1300-1314,1303-1317,1333-1347,1336-1350,1339-1353,1342-1356,1345-1359,1348-1362,1351-1365,1363-1377,1366-1380,1369-1383,1372-1386,1447-1461,1450-1464,1453-1467,1456-1470,1459-1473,1594-1608,1597-1611,1600-1614,1606-1620,1609-1623,1642-1656,1648-1662,1651-1665	1-15,4-18,7-21,10-24,13-27,16-30,19-33,22-36,25-39,28-42,31-45,34-48,37-51,40-54,43-57,46-60,49-63,52-66,58-72,61-75,88-102,91-105,94-108,97-111,100-114,103-117,106-120,109-123,112-126,115-129,118-132,121-135,124-138,127-141,130-144,142-156,145-159,148-162,151-165,163-177,166-180,169-183,172-186,175-189,181-195,184-198,187-201,190-204,193-207,196-210,199-213,202-216,205-219,208-222,211-225,214-228,217-231,220-234,223-237,226-240,229-243,232-246,235-249,238-252,241-255,244-258,247-261,250-264,253-267,256-270,259-273,262-276,265-279,271-285,283-297,286-300,289-303,292-306,295-309,298-312,322-336,325-339,328-342,331-345,370-384,373-387,376-390,379-393,382-396,385-399,388-402,391-405,427-441,430-444,433-447,436-450,439-453,442-456,445-459,469-483,472-486,475-489,478-492,481-495,484-498,487-501,490-504,493-507,514-528,517-531,520-534,538-552,541-555,544-558,547-561,550-564,631-645,634-648,637-651,640-654,643-657,664-678,667-681,670-684,685-699,688-702,691-705,694-708,697-711,700-714,703-717,706-720,724-738,727-741,730-744,733-747,802-816,805-819,808-822,811-825,823-837,826-840,829-843,832-846,835-849,838-852,841-855,844-858,847-861,850-864,853-867,856-870,859-873,862-876,865-879,871-885,889-903,892-906,895-909,898-912,919-933,922-936,925-939,937-951,940-954,970-984,973-987,1054-1068,1090-1104,1093-1107,1096-1110,1099-1113,1120-1134,1123-1137,1126-1140,1129-1143,1156-1170,1159-1173,1162-1176,1165-1179,1168-1182,1213-1227,1216-1230,1219-1233,1222-1236,1225-1239,1276-1290,1279-1293,1282-1296,1285-1299,1288-1302,1291-1305,1294-1308,1297-1311,1300-1314,1303-1317,1306-1320,1309-1323,1333-1347,1336-1350,1339-1353,1342-1356,1345-1359,1348-1362,1351-1365,1354-1368,1357-1371,1360-1374,1363-1377,1366-1380,1369-1383,1372-1386,1375-1389,1393-1407,1396-1410,1399-1413,1402-1416,1405-1419,1417-1431,1420-1434,1426-1440,1429-1443,1444-1458,1447-1461,1450-1464,1453-1467,1456-1470,1459-1473,1462-1476,1489-1503,1492-1506,1495-1509,1588-1602,1591-1605,1594-1608,1597-1611,1600-1614,1603-1617,1606-1620,1609-1623,1612-1626,1639-1653,1642-1656,1645-1659,1648-1662,1651-1665,1654-1668	1-15,4-18,7-21,10-24,13-27,16-30,19-33,22-36,25-39,28-42,31-45,34-48,37-51,40-54,43-57,46-60,49-63,52-66,58-72,61-75,64-78,67-81,70-84,85-99,88-102,91-105,94-108,97-111,100-114,103-117,106-120,109-123,112-126,115-129,118-132,121-135,124-138,127-141,130-144,133-147,142-156,145-159,148-162,151-165,160-174,163-177,166-180,169-183,172-186,175-189,181-195,184-198,187-201,190-204,193-207,196-210,199-213,202-216,205-219,208-222,211-225,214-228,217-231,220-234,223-237,226-240,229-243,232-246,235-249,238-252,241-255,244-258,247-261,250-264,253-267,256-270,259-273,262-276,265-279,268-282,271-285,274-288,277-291,280-294,283-297,286-300,289-303,292-306,295-309,298-312,319-333,322-336,325-339,328-342,331-345,334-348,370-384,373-387,376-390,379-393,382-396,385-399,388-402,391-405,421-435,424-438,427-441,430-444,433-447,436-450,439-453,442-456,445-459,448-462,463-477,469-483,472-486,475-489,478-492,481-495,484-498,487-501,490-504,493-507,496-510,511-525,514-528,517-531,520-534,523-537,538-552,541-555,544-558,547-561,550-564,553-567,580-594,583-597,586-600,589-603,631-645,634-648,637-651,640-654,643-657,658-672,661-675,664-678,667-681,670-684,676-690,682-696,685-699,688-702,691-705,694-708,697-711,700-714,703-717,706-720,721-735,724-738,727-741,730-744,733-747,742-756,802-816,805-819,808-822,811-825,814-828,820-834,823-837,826-840,829-843,832-846,835-849,838-852,841-855,844-858,847-861,850-864,853-867,856-870,859-873,862-876,865-879,868-882,871-885,889-903,892-906,895-909,898-912,916-930,919-933,922-936,925-939,928-942,931-945,934-948,937-951,940-954,949-963,967-981,970-984,973-987,976-990,1054-1068,1057-1071,1087-1101,1090-1104,1093-1107,1096-1110,1099-1113,1102-1116,1117-1131,1120-1134,1123-1137,1126-1140,1129-1143,1156-1170,1159-1173,1162-1176,1165-1179,1168-1182,1213-1227,1216-1230,1219-1233,1222-1236,1225-1239,1276-1290,1279-1293,1282-1296,1285-1299,1288-1302,1291-1305,1294-1308,1297-1311,1300-1314,1303-1317,1306-1320,1309-1323,1312-1326,1330-1344,1333-1347,1336-1350,1339-1353,1342-1356,1345-1359,1348-1362,1351-1365,1354-1368,1357-1371,1360-1374,1363-1377,1366-1380,1369-1383,1372-1386,1375-1389,1393-1407,1396-1410,1399-1413,1402-1416,1405-1419,1408-1422,1417-1431,1420-1434,1423-1437,1426-1440,1429-1443,1438-1452,1444-1458,1447-1461,1450-1464,1453-1467,1456-1470,1459-1473,1462-1476,1483-1497,1486-1500,1489-1503,1492-1506,1495-1509,1498-1512,1558-1572,1588-1602,1591-1605,1594-1608,1597-1611,1600-1614,1603-1617,1606-1620,1609-1623,1612-1626,1639-1653,1642-1656,1645-1659,1648-1662,1651-1665,1654-1668,1663-1677,1672-1686,1675-1689
YPL143W	40-54,43-57,46-60,94-108,97-111,100-114,103-117,106-120,109-123,166-180	34-48,37-51,40-54,43-57,46-60,49-63,52-66,64-78,67-81,85-99,88-102,91-105,94-108,97-111,100-114,103-117,106-120,109-123,166-180,169-183,172-186,235-249,238-252,253-267,256-270,259-273	34-48,37-51,40-54,43-57,46-60,49-63,52-66,55-69,58-72,64-78,67-81,70-84,73-87,76-90,82-96,85-99,88-102,91-105,94-108,97-111,100-114,103-117,106-120,109-123,112-126,163-177,166-180,169-183,172-186,175-189,232-246,235-249,238-252,241-255,253-267,256-270,259-273,262-276	1-15,4-18,7-21,10-24,13-27,16-30,19-33,22-36,25-39,28-42,31-45,34-48,37-51,40-54,43-57,46-60,49-63,52-66,55-69,58-72,61-75,64-78,67-81,70-84,73-87,76-90,79-93,82-96,85-99,88-102,91-105,94-108,97-111,100-114,103-117,106-120,109-123,112-126,115-129,118-132,163-177,166-180,169-183,172-186,175-189,178-192,211-225,232-246,235-249,238-252,241-255,244-258,247-261,250-264,253-267,256-270,259-273,262-276,265-279,289-303,292-306,295-309,298-312	1-15,4-18,7-21,10-24,13-27,16-30,19-33,22-36,25-39,28-42,31-45,34-48,37-51,40-54,43-57,46-60,49-63,52-66,55-69,58-72,61-75,64-78,67-81,70-84,73-87,76-90,79-93,82-96,85-99,88-102,91-105,94-108,97-111,100-114,103-117,106-120,109-123,112-126,115-129,118-132,121-135,124-138,127-141,130-144,160-174,163-177,166-180,169-183,172-186,175-189,178-192,211-225,229-243,232-246,235-249,238-252,241-255,244-258,247-261,250-264,253-267,256-270,259-273,262-276,265-279,286-300,289-303,292-306,295-309,298-312
YCR012W	166-180,169-183,211-225,232-246,235-249,238-252,259-273,262-276,442-456,445-459,562-576,1006-1020,1219-1233,1222-1236,1225-1239,1228-1242	163-177,166-180,169-183,172-186,187-201,190-204,208-222,211-225,214-228,217-231,232-246,235-249,238-252,241-255,244-258,256-270,259-273,262-276,265-279,439-453,442-456,445-459,448-462,556-570,559-573,562-576,565-579,655-669,898-912,901-915,904-918,949-963,997-1011,1003-1017,1006-1020,1009-1023,1015-1029,1057-1071,1060-1074,1216-1230,1219-1233,1222-1236,1225-1239,1228-1242,1231-1245	109-123,142-156,145-159,163-177,166-180,169-183,172-186,187-201,190-204,193-207,196-210,208-222,211-225,214-228,217-231,229-243,232-246,235-249,238-252,241-255,244-258,247-261,253-267,256-270,259-273,262-276,265-279,349-363,373-387,439-453,442-456,445-459,448-462,556-570,559-573,562-576,565-579,652-666,655-669,658-672,796-810,898-912,901-915,904-918,907-921,937-951,940-954,943-957,946-960,949-963,985-999,988-1002,997-1011,1000-1014,1003-1017,1006-1020,1009-1023,1012-1026,1015-1029,1018-1032,1048-1062,1051-1065,1057-1071,1060-1074,1108-1122,1153-1167,1216-1230,1219-1233,1222-1236,1225-1239,1228-1242,1231-1245,1234-1248	22-36,25-39,28-42,31-45,49-63,103-117,106-120,109-123,112-126,115-129,139-153,142-156,145-159,148-162,151-165,157-171,160-174,163-177,166-180,169-183,172-186,175-189,178-192,184-198,187-201,190-204,193-207,196-210,199-213,205-219,208-222,211-225,214-228,217-231,220-234,223-237,226-240,229-243,232-246,235-249,238-252,241-255,244-258,247-261,250-264,253-267,256-270,259-273,262-276,265-279,268-282,310-324,313-327,316-330,319-333,343-357,346-360,349-363,352-366,373-387,376-390,379-393,382-396,385-399,397-411,400-414,403-417,406-420,436-450,439-453,442-456,445-459,448-462,451-465,550-564,553-567,556-570,559-573,562-576,565-579,568-582,616-630,619-633,652-666,655-669,658-672,661-675,676-690,679-693,688-702,691-705,694-708,697-711,700-714,739-753,742-756,745-759,748-762,784-798,787-801,790-804,793-807,796-810,889-903,895-909,898-912,901-915,904-918,907-921,937-951,940-954,943-957,946-960,949-963,952-966,964-978,967-981,970-984,973-987,976-990,979-993,982-996,985-999,988-1002,994-1008,997-1011,1000-1014,1003-1017,1006-1020,1009-1023,1012-1026,1015-1029,1018-1032,1021-1035,1024-1038,1045-1059,1048-1062,1051-1065,1054-1068,1057-1071,1060-1074,1063-1077,1066-1080,1105-1119,1108-1122,1111-1125,1114-1128,1117-1131,1129-1143,1132-1146,1147-1161,1150-1164,1153-1167,1156-1170,1159-1173,1195-1209,1198-1212,1201-1215,1213-1227,1216-1230,1219-1233,1222-1236,1225-1239,1228-1242,1231-1245,1234-1248	1-15,7-21,22-36,25-39,28-42,31-45,49-63,73-87,76-90,79-93,82-96,100-114,103-117,106-120,109-123,112-126,115-129,118-132,121-135,130-144,133-147,136-150,139-153,142-156,145-159,148-162,151-165,154-168,157-171,160-174,163-177,166-180,169-183,172-186,175-189,178-192,184-198,187-201,190-204,193-207,196-210,199-213,205-219,208-222,211-225,214-228,217-231,220-234,223-237,226-240,229-243,232-246,235-249,238-252,241-255,244-258,247-261,250-264,253-267,256-270,259-273,262-276,265-279,268-282,283-297,310-324,313-327,316-330,319-333,340-354,343-357,346-360,349-363,352-366,355-369,367-381,370-384,373-387,376-390,379-393,382-396,385-399,391-405,394-408,397-411,400-414,403-417,406-420,436-450,439-453,442-456,445-459,448-462,451-465,463-477,466-480,469-483,472-486,550-564,553-567,556-570,559-573,562-576,565-579,568-582,571-585,616-630,619-633,622-636,625-639,628-642,649-663,652-666,655-669,658-672,661-675,664-678,676-690,679-693,682-696,685-699,688-702,691-705,694-708,697-711,700-714,736-750,739-753,742-756,745-759,748-762,772-786,775-789,778-792,784-798,787-801,790-804,793-807,796-810,799-813,808-822,811-825,814-828,886-900,889-903,895-909,898-912,901-915,904-918,907-921,910-924,931-945,934-948,937-951,940-954,943-957,946-960,949-963,952-966,955-969,961-975,964-978,967-981,970-984,973-987,976-990,979-993,982-996,985-999,988-1002,991-1005,994-1008,997-1011,1000-1014,1003-1017,1006-1020,1009-1023,1012-1026,1015-1029,1018-1032,1021-1035,1024-1038,1042-1056,1045-1059,1048-1062,1051-1065,1054-1068,1057-1071,1060-1074,1063-1077,1066-1080,1069-1083,1096-1110,1099-1113,1102-1116,1105-1119,1108-1122,1111-1125,1114-1128,1117-1131,1120-1134,1123-1137,1126-1140,1129-1143,1132-1146,1135-1149,1147-1161,1150-1164,1153-1167,1156-1170,1159-1173,1192-1206,1195-1209,1198-1212,1201-1215,1204-1218,1213-1227,1216-1230,1219-1233,1222-1236,1225-1239,1228-1242,1231-1245,1234-1248
YLR075W	247-261,250-264,319-333,487-501,544-558,547-561,580-594,616-630,619-633,622-636	64-78,67-81,70-84,76-90,82-96,88-102,133-147,247-261,250-264,292-306,295-309,316-330,319-333,322-336,367-381,484-498,487-501,490-504,538-552,541-555,544-558,547-561,577-591,580-594,613-627,616-630,619-633,622-636,625-639,628-642,631-645,634-648,637-651	7-21,64-78,67-81,70-84,76-90,79-93,82-96,85-99,88-102,133-147,166-180,244-258,247-261,250-264,253-267,292-306,295-309,298-312,316-330,319-333,322-336,325-339,343-357,346-360,364-378,367-381,484-498,487-501,490-504,493-507,538-552,541-555,544-558,547-561,550-564,571-585,574-588,577-591,580-594,583-597,613-627,616-630,619-633,622-636,625-639,628-642,631-645,634-648,637-651	1-15,4-18,7-21,58-72,61-75,64-78,67-81,70-84,73-87,76-90,79-93,82-96,85-99,88-102,91-105,130-144,133-147,136-150,166-180,223-237,226-240,235-249,238-252,241-255,244-258,247-261,250-264,253-267,256-270,259-273,286-300,289-303,292-306,295-309,298-312,301-315,304-318,313-327,316-330,319-333,322-336,325-339,337-351,340-354,343-357,346-360,358-372,361-375,364-378,367-381,370-384,373-387,424-438,427-441,430-444,433-447,436-450,445-459,448-462,481-495,484-498,487-501,490-504,493-507,505-519,508-522,511-525,514-528,535-549,538-552,541-555,544-558,547-561,550-564,553-567,568-582,571-585,574-588,577-591,580-594,583-597,586-600,595-609,598-612,601-615,604-618,607-621,610-624,613-627,616-630,619-633,622-636,625-639,628-642,631-645,634-648,637-651,640-654,643-657	1-15,4-18,7-21,10-24,34-48,37-51,58-72,61-75,64-78,67-81,70-84,73-87,76-90,79-93,82-96,85-99,88-102,91-105,94-108,124-138,127-141,130-144,133-147,136-150,139-153,142-156,145-159,163-177,166-180,169-183,172-186,223-237,226-240,235-249,238-252,241-255,244-258,247-261,250-264,253-267,256-270,259-273,283-297,286-300,289-303,292-306,295-309,298-312,301-315,304-318,307-321,313-327,316-330,319-333,322-336,325-339,328-342,337-351,340-354,343-357,346-360,349-363,355-369,358-372,361-375,364-378,367-381,370-384,373-387,424-438,427-441,430-444,433-447,436-450,445-459,448-462,481-495,484-498,487-501,490-504,493-507,496-510,505-519,508-522,511-525,514-528,517-531,529-543,535-549,538-552,541-555,544-558,547-561,550-564,553-567,568-582,571-585,574-588,577-591,580-594,583-597,586-600,589-603,592-606,595-609,598-612,601-615,604-618,607-621,610-624,613-627,616-630,619-633,622-636,625-639,628-642,631-645,634-648,637-651,640-654,643-657,646-660,649-663
YJR123W	43-57,46-60,49-63,55-69,58-72,61-75,67-81,79-93,82-96,85-99,88-102,106-120,109-123,112-126,115-129,118-132,121-135,124-138,127-141,316-330,625-639,628-642	16-30,19-33,22-36,34-48,37-51,40-54,43-57,46-60,49-63,52-66,55-69,58-72,61-75,64-78,67-81,70-84,73-87,76-90,79-93,82-96,85-99,88-102,103-117,106-120,109-123,112-126,115-129,118-132,121-135,124-138,127-141,157-171,229-243,235-249,238-252,241-255,313-327,316-330,319-333,322-336,325-339,334-348,355-369,370-384,373-387,376-390,421-435,424-438,427-441,439-453,442-456,511-525,529-543,622-636,625-639,628-642,631-645,634-648	13-27,16-30,19-33,22-36,25-39,31-45,34-48,37-51,40-54,43-57,46-60,49-63,52-66,55-69,58-72,61-75,64-78,67-81,70-84,73-87,76-90,79-93,82-96,85-99,88-102,91-105,103-117,106-120,109-123,112-126,115-129,118-132,121-135,124-138,127-141,130-144,151-165,154-168,157-171,160-174,220-234,226-240,229-243,232-246,235-249,238-252,241-255,310-324,313-327,316-330,319-333,322-336,325-339,334-348,352-366,355-369,358-372,364-378,370-384,373-387,376-390,379-393,421-435,424-438,427-441,430-444,433-447,436-450,439-453,442-456,508-522,511-525,514-528,529-543,532-546,535-549,622-636,625-639,628-642,631-645,634-648	10-24,13-27,16-30,19-33,22-36,25-39,28-42,31-45,34-48,37-51,40-54,43-57,46-60,49-63,52-66,55-69,58-72,61-75,64-78,67-81,70-84,73-87,76-90,79-93,82-96,85-99,88-102,91-105,94-108,97-111,100-114,103-117,106-120,109-123,112-126,115-129,118-132,121-135,124-138,127-141,130-144,133-147,145-159,148-162,151-165,154-168,157-171,160-174,181-195,184-198,217-231,220-234,223-237,226-240,229-243,232-246,235-249,238-252,241-255,244-258,247-261,262-276,265-279,268-282,271-285,304-318,307-321,310-324,313-327,316-330,319-333,322-336,325-339,328-342,331-345,334-348,337-351,343-357,346-360,352-366,355-369,358-372,361-375,364-378,367-381,370-384,373-387,376-390,379-393,382-396,418-432,421-435,424-438,427-441,430-444,433-447,436-450,439-453,442-456,445-459,487-501,490-504,493-507,496-510,505-519,508-522,511-525,514-528,517-531,526-540,529-543,532-546,535-549,538-552,541-555,583-597,586-600,607-621,619-633,622-636,625-639,628-642,631-645,634-648,637-651,643-657,646-660,652-666,655-669,661-675	10-24,13-27,16-30,19-33,22-36,25-39,28-42,31-45,34-48,37-51,40-54,43-57,46-60,49-63,52-66,55-69,58-72,61-75,64-78,67-81,70-84,73-87,76-90,79-93,82-96,85-99,88-102,91-105,94-108,97-111,100-114,103-117,106-120,109-123,112-126,115-129,118-132,121-135,124-138,127-141,130-144,133-147,145-159,148-162,151-165,154-168,157-171,160-174,163-177,175-189,178-192,181-195,184-198,214-228,217-231,220-234,223-237,226-240,229-243,232-246,235-249,238-252,241-255,244-258,247-261,259-273,262-276,265-279,268-282,271-285,298-312,301-315,304-318,307-321,310-324,313-327,316-330,319-333,322-336,325-339,328-342,331-345,334-348,337-351,343-357,346-360,349-363,352-366,355-369,358-372,361-375,364-378,367-381,370-384,373-387,376-390,379-393,382-396,418-432,421-435,424-438,427-441,430-444,433-447,436-450,439-453,442-456,445-459,466-480,487-501,490-504,493-507,496-510,502-516,505-519,508-522,511-525,514-528,517-531,520-534,523-537,526-540,529-543,532-546,535-549,538-552,541-555,574-588,577-591,580-594,583-597,586-600,589-603,595-609,598-612,604-618,607-621,616-630,619-633,622-636,625-639,628-642,631-645,634-648,637-651,640-654,643-657,646-660,652-666,655-669,658-672,661-675
YAL038W	181-195,466-480,469-483,472-486,1327-1341,1363-1377	178-192,181-195,259-273,262-276,265-279,343-357,373-387,376-390,379-393,382-396,385-399,388-402,460-474,463-477,466-480,469-483,472-486,730-744,805-819,835-849,838-852,841-855,1015-1029,1072-1086,1075-1089,1324-1338,1327-1341,1330-1344,1360-1374,1363-1377,1366-1380,1369-1383,1372-1386,1375-1389,1381-1395	46-60,49-63,52-66,175-189,178-192,181-195,184-198,187-201,256-270,259-273,262-276,265-279,343-357,346-360,349-363,352-366,364-378,367-381,370-384,373-387,376-390,379-393,382-396,385-399,388-402,391-405,421-435,460-474,463-477,466-480,469-483,472-486,475-489,526-540,652-666,664-678,730-744,778-792,799-813,802-816,805-819,835-849,838-852,841-855,895-909,898-912,940-954,1015-1029,1018-1032,1072-1086,1075-1089,1189-1203,1192-1206,1321-1335,1324-1338,1327-1341,1330-1344,1357-1371,1360-1374,1363-1377,1366-1380,1369-1383,1372-1386,1375-1389,1378-1392,1381-1395,1384-1398,1486-1500	7-21,10-24,13-27,16-30,43-57,46-60,49-63,52-66,55-69,151-165,154-168,175-189,178-192,181-195,184-198,187-201,190-204,193-207,202-216,205-219,229-243,238-252,256-270,259-273,262-276,265-279,268-282,271-285,313-327,340-354,343-357,346-360,349-363,352-366,355-369,361-375,364-378,367-381,370-384,373-387,376-390,379-393,382-396,385-399,388-402,391-405,418-432,421-435,427-441,430-444,457-471,460-474,463-477,466-480,469-483,472-486,475-489,478-492,520-534,523-537,526-540,529-543,646-660,649-663,652-666,655-669,658-672,661-675,664-678,667-681,670-684,673-687,721-735,724-738,727-741,730-744,733-747,742-756,751-765,772-786,775-789,778-792,781-795,799-813,802-816,805-819,808-822,811-825,832-846,835-849,838-852,841-855,844-858,862-876,868-882,871-885,892-906,895-909,898-912,904-918,916-930,919-933,922-936,925-939,940-954,943-957,946-960,949-963,1009-1023,1012-1026,1015-1029,1018-1032,1021-1035,1024-1038,1066-1080,1069-1083,1072-1086,1075-1089,1078-1092,1081-1095,1171-1185,1174-1188,1180-1194,1183-1197,1186-1200,1189-1203,1192-1206,1234-1248,1237-1251,1240-1254,1243-1257,1246-1260,1321-1335,1324-1338,1327-1341,1330-1344,1333-1347,1351-1365,1354-1368,1357-1371,1360-1374,1363-1377,1366-1380,1369-1383,1372-1386,1375-1389,1378-1392,1381-1395,1384-1398,1393-1407,1426-1440,1429-1443,1432-1446,1435-1449,1471-1485,1474-1488,1477-1491,1480-1494,1483-1497,1486-1500	4-18,7-21,10-24,13-27,16-30,19-33,43-57,46-60,49-63,52-66,55-69,112-126,115-129,118-132,121-135,148-162,151-165,154-168,157-171,169-183,172-186,175-189,178-192,181-195,184-198,187-201,190-204,193-207,202-216,205-219,208-222,211-225,214-228,217-231,229-243,232-246,235-249,238-252,241-255,253-267,256-270,259-273,262-276,265-279,268-282,271-285,280-294,310-324,313-327,316-330,340-354,343-357,346-360,349-363,352-366,355-369,361-375,364-378,367-381,370-384,373-387,376-390,379-393,382-396,385-399,388-402,391-405,394-408,418-432,421-435,424-438,427-441,430-444,448-462,451-465,454-468,457-471,460-474,463-477,466-480,469-483,472-486,475-489,478-492,517-531,520-534,523-537,526-540,529-543,568-582,571-585,574-588,577-591,586-600,589-603,592-606,622-636,646-660,649-663,652-666,655-669,658-672,661-675,664-678,667-681,670-684,673-687,676-690,721-735,724-738,727-741,730-744,733-747,742-756,745-759,748-762,751-765,754-768,769-783,772-786,775-789,778-792,781-795,796-810,799-813,802-816,805-819,808-822,811-825,814-828,817-831,832-846,835-849,838-852,841-855,844-858,859-873,862-876,865-879,868-882,871-885,874-888,886-900,892-906,895-909,898-912,901-915,904-918,913-927,916-930,919-933,922-936,925-939,928-942,937-951,940-954,943-957,946-960,949-963,952-966,997-1011,1000-1014,1003-1017,1006-1020,1009-1023,1012-1026,1015-1029,1018-1032,1021-1035,1024-1038,1066-1080,1069-1083,1072-1086,1075-1089,1078-1092,1081-1095,1147-1161,1150-1164,1153-1167,1168-1182,1171-1185,1174-1188,1177-1191,1180-1194,1183-1197,1186-1200,1189-1203,1192-1206,1195-1209,1234-1248,1237-1251,1240-1254,1243-1257,1246-1260,1249-1263,1318-1332,1321-1335,1324-1338,1327-1341,1330-1344,1333-1347,1351-1365,1354-1368,1357-1371,1360-1374,1363-1377,1366-1380,1369-1383,1372-1386,1375-1389,1378-1392,1381-1395,1384-1398,1387-1401,1393-1407,1423-1437,1426-1440,1429-1443,1432-1446,1435-1449,1438-1452,1465-1479,1468-1482,1471-1485,1474-1488,1477-1491,1480-1494,1483-1497,1486-1500
YGL030W	22-36,25-39,28-42,31-45,154-168,157-171,160-174,163-177,166-180,169-183	13-27,16-30,19-33,22-36,25-39,28-42,31-45,34-48,55-69,61-75,151-165,154-168,157-171,160-174,163-177,166-180,169-183,172-186,274-288	10-24,13-27,16-30,19-33,22-36,25-39,28-42,31-45,34-48,55-69,58-72,61-75,64-78,82-96,151-165,154-168,157-171,160-174,163-177,166-180,169-183,172-186,274-288,277-291	1-15,4-18,10-24,13-27,16-30,19-33,22-36,25-39,28-42,31-45,34-48,37-51,52-66,55-69,58-72,61-75,64-78,67-81,70-84,73-87,79-93,82-96,85-99,88-102,91-105,94-108,148-162,151-165,154-168,157-171,160-174,163-177,166-180,169-183,172-186,175-189,178-192,184-198,187-201,265-279,268-282,271-285,274-288,277-291	1-15,4-18,7-21,10-24,13-27,16-30,19-33,22-36,25-39,28-42,31-45,34-48,37-51,52-66,55-69,58-72,61-75,64-78,67-81,70-84,73-87,76-90,79-93,82-96,85-99,88-102,91-105,94-108,97-111,145-159,148-162,151-165,154-168,157-171,160-174,163-177,166-180,169-183,172-186,175-189,178-192,181-195,184-198,187-201,190-204,211-225,214-228,217-231,220-234,223-237,238-252,241-255,265-279,268-282,271-285,274-288,277-291,280-294,283-297,286-300
YOR063W	73-87,94-108,97-111,622-636,625-639,628-642,631-645,706-720,838-852,841-855,991-1005,994-1008,997-1011,1000-1014,1003-1017	70-84,73-87,76-90,85-99,94-108,97-111,100-114,172-186,223-237,226-240,244-258,247-261,250-264,316-330,319-333,322-336,370-384,373-387,376-390,430-444,433-447,517-531,520-534,526-540,529-543,565-579,568-582,598-612,601-615,607-621,619-633,622-636,625-639,628-642,631-645,634-648,694-708,697-711,703-717,706-720,709-723,778-792,835-849,838-852,841-855,844-858,871-885,874-888,877-891,991-1005,994-1008,997-1011,1000-1014,1003-1017,1006-1020,1042-1056,1045-1059,1099-1113,1102-1116,1105-1119	67-81,70-84,73-87,76-90,82-96,85-99,88-102,91-105,94-108,97-111,100-114,103-117,169-183,172-186,193-207,196-210,220-234,223-237,226-240,244-258,247-261,250-264,316-330,319-333,322-336,367-381,370-384,373-387,376-390,427-441,430-444,433-447,517-531,520-534,523-537,526-540,529-543,532-546,535-549,538-552,562-576,565-579,568-582,598-612,601-615,604-618,607-621,619-633,622-636,625-639,628-642,631-645,634-648,637-651,640-654,691-705,694-708,697-711,700-714,703-717,706-720,709-723,715-729,718-732,727-741,775-789,778-792,781-795,811-825,814-828,817-831,835-849,838-852,841-855,844-858,871-885,874-888,877-891,988-1002,991-1005,994-1008,997-1011,1000-1014,1003-1017,1006-1020,1042-1056,1045-1059,1099-1113,1102-1116,1105-1119,1108-1122	10-24,64-78,67-81,70-84,73-87,76-90,79-93,82-96,85-99,88-102,91-105,94-108,97-111,100-114,103-117,106-120,145-159,163-177,166-180,169-183,172-186,175-189,184-198,193-207,196-210,199-213,202-216,205-219,217-231,220-234,223-237,226-240,229-243,232-246,241-255,244-258,247-261,250-264,253-267,274-288,277-291,280-294,283-297,286-300,313-327,316-330,319-333,322-336,325-339,337-351,346-360,355-369,358-372,364-378,367-381,370-384,373-387,376-390,379-393,406-420,409-423,412-426,415-429,424-438,427-441,430-444,433-447,436-450,511-525,514-528,517-531,520-534,523-537,526-540,529-543,532-546,535-549,538-552,559-573,562-576,565-579,568-582,571-585,589-603,592-606,595-609,598-612,601-615,604-618,607-621,610-624,613-627,616-630,619-633,622-636,625-639,628-642,631-645,634-648,637-651,640-654,643-657,646-660,667-681,670-684,673-687,685-699,688-702,691-705,694-708,697-711,700-714,703-717,706-720,709-723,712-726,715-729,718-732,727-741,730-744,733-747,736-750,769-783,772-786,775-789,778-792,781-795,808-822,811-825,814-828,817-831,820-834,832-846,835-849,838-852,841-855,844-858,847-861,868-882,871-885,874-888,877-891,880-894,895-909,898-912,940-954,943-957,946-960,949-963,988-1002,991-1005,994-1008,997-1011,1000-1014,1003-1017,1006-1020,1009-1023,1033-1047,1039-1053,1042-1056,1045-1059,1048-1062,1051-1065,1096-1110,1099-1113,1102-1116,1105-1119,1108-1122	1-15,4-18,7-21,10-24,64-78,67-81,70-84,73-87,76-90,79-93,82-96,85-99,88-102,91-105,94-108,97-111,100-114,103-117,106-120,145-159,148-162,163-177,166-180,169-183,172-186,175-189,178-192,184-198,187-201,190-204,193-207,196-210,199-213,202-216,205-219,214-228,217-231,220-234,223-237,226-240,229-243,232-246,241-255,244-258,247-261,250-264,253-267,274-288,277-291,280-294,283-297,286-300,289-303,313-327,316-330,319-333,322-336,325-339,334-348,337-351,340-354,343-357,346-360,355-369,358-372,364-378,367-381,370-384,373-387,376-390,379-393,382-396,406-420,409-423,412-426,415-429,418-432,421-435,424-438,427-441,430-444,433-447,436-450,439-453,454-468,457-471,490-504,493-507,511-525,514-528,517-531,520-534,523-537,526-540,529-543,532-546,535-549,538-552,541-555,544-558,547-561,556-570,559-573,562-576,565-579,568-582,571-585,586-600,589-603,592-606,595-609,598-612,601-615,604-618,607-621,610-624,613-627,616-630,619-633,622-636,625-639,628-642,631-645,634-648,637-651,640-654,643-657,646-660,649-663,667-681,670-684,673-687,676-690,685-699,688-702,691-705,694-708,697-711,700-714,703-717,706-720,709-723,712-726,715-729,718-732,721-735,724-738,727-741,730-744,733-747,736-750,739-753,769-783,772-786,775-789,778-792,781-795,784-798,787-801,805-819,808-822,811-825,814-828,817-831,820-834,832-846,835-849,838-852,841-855,844-858,847-861,850-864,868-882,871-885,874-888,877-891,880-894,895-909,898-912,919-933,940-954,943-957,946-960,949-963,985-999,988-1002,991-1005,994-1008,997-1011,1000-1014,1003-1017,1006-1020,1009-1023,1033-1047,1039-1053,1042-1056,1045-1059,1048-1062,1051-1065,1096-1110,1099-1113,1102-1116,1105-1119,1108-1122,1111-1125
YJL189W	46-60,49-63,52-66,85-99,88-102,91-105,94-108	28-42,31-45,43-57,46-60,49-63,52-66,55-69,58-72,82-96,85-99,88-102,91-105,94-108,97-111,100-114	25-39,28-42,31-45,34-48,37-51,40-54,43-57,46-60,49-63,52-66,55-69,58-72,61-75,82-96,85-99,88-102,91-105,94-108,97-111,100-114	22-36,25-39,28-42,31-45,34-48,37-51,40-54,43-57,46-60,49-63,52-66,55-69,58-72,61-75,64-78,67-81,70-84,76-90,79-93,82-96,85-99,88-102,91-105,94-108,97-111,100-114,103-117	22-36,25-39,28-42,31-45,34-48,37-51,40-54,43-57,46-60,49-63,52-66,55-69,58-72,61-75,64-78,67-81,70-84,73-87,76-90,79-93,82-96,85-99,88-102,91-105,94-108,97-111,100-114,103-117,124-138,127-141
YDR155C	37-51,40-54,298-312,301-315	37-51,40-54,58-72,61-75,112-126,181-195,184-198,247-261,250-264,286-300,289-303,292-306,295-309,298-312,301-315,304-318,307-321,472-486	34-48,37-51,40-54,43-57,55-69,58-72,61-75,112-126,115-129,181-195,184-198,187-201,235-249,238-252,247-261,250-264,253-267,280-294,286-300,289-303,292-306,295-309,298-312,301-315,304-318,307-321,349-363,400-414,451-465,472-486	31-45,34-48,37-51,40-54,43-57,46-60,49-63,52-66,55-69,58-72,61-75,64-78,109-123,112-126,115-129,118-132,121-135,124-138,136-150,139-153,142-156,145-159,148-162,151-165,178-192,181-195,184-198,187-201,190-204,193-207,196-210,199-213,202-216,205-219,229-243,232-246,235-249,238-252,241-255,244-258,247-261,250-264,253-267,256-270,274-288,277-291,280-294,283-297,286-300,289-303,292-306,295-309,298-312,301-315,304-318,307-321,310-324,346-360,349-363,352-366,364-378,367-381,370-384,373-387,391-405,394-408,397-411,400-414,403-417,409-423,445-459,448-462,451-465,469-483,472-486	28-42,31-45,34-48,37-51,40-54,43-57,46-60,49-63,52-66,55-69,58-72,61-75,64-78,109-123,112-126,115-129,118-132,121-135,124-138,127-141,136-150,139-153,142-156,145-159,148-162,151-165,178-192,181-195,184-198,187-201,190-204,193-207,196-210,199-213,202-216,205-219,226-240,229-243,232-246,235-249,238-252,241-255,244-258,247-261,250-264,253-267,256-270,259-273,271-285,274-288,277-291,280-294,283-297,286-300,289-303,292-306,295-309,298-312,301-315,304-318,307-321,310-324,343-357,346-360,349-363,352-366,355-369,361-375,364-378,367-381,370-384,373-387,388-402,391-405,394-408,397-411,400-414,403-417,406-420,409-423,412-426,415-429,418-432,421-435,445-459,448-462,451-465,454-468,469-483,472-486
YDR382W	4-18,13-27,70-84,79-93,133-147,136-150,139-153,151-165,154-168,157-171,160-174,163-177,166-180,169-183,172-186,175-189,178-192,181-195	1-15,4-18,7-21,10-24,13-27,16-30,67-81,70-84,73-87,76-90,79-93,82-96,85-99,88-102,91-105,130-144,133-147,136-150,139-153,142-156,145-159,148-162,151-165,154-168,157-171,160-174,163-177,166-180,169-183,172-186,175-189,178-192,181-195,184-198,238-252,241-255	1-15,4-18,7-21,10-24,13-27,16-30,19-33,67-81,70-84,73-87,76-90,79-93,82-96,85-99,88-102,91-105,94-108,124-138,127-141,130-144,133-147,136-150,139-153,142-156,145-159,148-162,151-165,154-168,157-171,160-174,163-177,166-180,169-183,172-186,175-189,178-192,181-195,184-198,187-201,229-243,232-246,235-249,238-252,241-255	1-15,4-18,7-21,10-24,13-27,16-30,19-33,22-36,40-54,43-57,64-78,67-81,70-84,73-87,76-90,79-93,82-96,85-99,88-102,91-105,94-108,97-111,112-126,115-129,118-132,121-135,124-138,127-141,130-144,133-147,136-150,139-153,142-156,145-159,148-162,151-165,154-168,157-171,160-174,163-177,166-180,169-183,172-186,175-189,178-192,181-195,184-198,187-201,190-204,196-210,199-213,202-216,220-234,223-237,226-240,229-243,232-246,235-249,238-252,241-255,244-258,262-276,265-279,268-282,289-303,313-327	1-15,4-18,7-21,10-24,13-27,16-30,19-33,22-36,37-51,40-54,43-57,61-75,64-78,67-81,70-84,73-87,76-90,79-93,82-96,85-99,88-102,91-105,94-108,97-111,112-126,115-129,118-132,121-135,124-138,127-141,130-144,133-147,136-150,139-153,142-156,145-159,148-162,151-165,154-168,157-171,160-174,163-177,166-180,169-183,172-186,175-189,178-192,181-195,184-198,187-201,190-204,193-207,196-210,199-213,202-216,205-219,217-231,220-234,223-237,226-240,229-243,232-246,235-249,238-252,241-255,244-258,259-273,262-276,265-279,268-282,289-303,292-306,295-309,298-312,301-315,307-321,310-324,313-327,316-330
YOR167C	7-21,85-99,88-102,91-105,94-108	4-18,7-21,10-24,13-27,16-30,19-33,82-96,85-99,88-102,91-105,94-108,118-132,136-150,139-153,142-156,145-159,160-174,169-183,172-186,178-192,181-195,184-198	1-15,4-18,7-21,10-24,13-27,16-30,19-33,43-57,46-60,82-96,85-99,88-102,91-105,94-108,97-111,118-132,121-135,127-141,136-150,139-153,142-156,145-159,148-162,160-174,163-177,166-180,169-183,172-186,178-192,181-195,184-198	1-15,4-18,7-21,10-24,13-27,16-30,19-33,22-36,25-39,37-51,40-54,43-57,46-60,49-63,52-66,61-75,79-93,82-96,85-99,88-102,91-105,94-108,97-111,100-114,112-126,115-129,118-132,121-135,124-138,127-141,130-144,133-147,136-150,139-153,142-156,145-159,148-162,151-165,157-171,160-174,163-177,166-180,169-183,172-186,175-189,178-192,181-195,184-198,187-201	1-15,4-18,7-21,10-24,13-27,16-30,19-33,22-36,25-39,28-42,34-48,37-51,40-54,43-57,46-60,49-63,52-66,61-75,64-78,79-93,82-96,85-99,88-102,91-105,94-108,97-111,100-114,112-126,115-129,118-132,121-135,124-138,127-141,130-144,133-147,136-150,139-153,142-156,145-159,148-162,151-165,154-168,157-171,160-174,163-177,166-180,169-183,172-186,175-189,178-192,181-195,184-198,187-201
YDR050C	394-408,583-597,661-675,667-681,670-684	61-75,64-78,67-81,70-84,73-87,241-255,244-258,385-399,391-405,394-408,475-489,481-495,505-519,508-522,580-594,583-597,586-600,661-675,664-678,667-681,670-684,673-687	31-45,34-48,61-75,64-78,67-81,70-84,73-87,91-105,94-108,97-111,100-114,217-231,220-234,223-237,241-255,244-258,289-303,298-312,385-399,388-402,391-405,394-408,397-411,475-489,478-492,481-495,484-498,502-516,505-519,508-522,577-591,580-594,583-597,586-600,658-672,661-675,664-678,667-681,670-684,673-687	28-42,31-45,34-48,37-51,55-69,58-72,61-75,64-78,67-81,70-84,73-87,76-90,82-96,88-102,91-105,94-108,97-111,100-114,103-117,151-165,178-192,181-195,190-204,214-228,217-231,220-234,223-237,226-240,238-252,241-255,244-258,247-261,250-264,289-303,292-306,295-309,298-312,301-315,310-324,313-327,316-330,322-336,382-396,385-399,388-402,391-405,394-408,397-411,400-414,451-465,454-468,457-471,460-474,463-477,472-486,475-489,478-492,481-495,484-498,499-513,502-516,505-519,508-522,511-525,538-552,541-555,544-558,547-561,577-591,580-594,583-597,586-600,589-603,634-648,637-651,655-669,658-672,661-675,664-678,667-681,670-684,673-687,676-690,679-693	25-39,28-42,31-45,34-48,37-51,52-66,55-69,58-72,61-75,64-78,67-81,70-84,73-87,76-90,79-93,82-96,85-99,88-102,91-105,94-108,97-111,100-114,103-117,112-126,115-129,118-132,121-135,151-165,169-183,172-186,175-189,178-192,181-195,184-198,187-201,190-204,214-228,217-231,220-234,223-237,226-240,229-243,238-252,241-255,244-258,247-261,250-264,283-297,286-300,289-303,292-306,295-309,298-312,301-315,310-324,313-327,316-330,319-333,322-336,352-366,364-378,373-387,376-390,382-396,385-399,388-402,391-405,394-408,397-411,400-414,430-444,451-465,454-468,457-471,460-474,463-477,472-486,475-489,478-492,481-495,484-498,487-501,499-513,502-516,505-519,508-522,511-525,514-528,535-549,538-552,541-555,544-558,547-561,574-588,577-591,580-594,583-597,586-600,589-603,616-630,619-633,628-642,631-645,634-648,637-651,640-654,655-669,658-672,661-675,664-678,667-681,670-684,673-687,676-690,679-693
YOL127W	61-75,73-87,76-90,79-93,124-138,208-222,211-225,214-228,217-231,220-234,331-345,337-351,340-354,343-357,346-360,349-363	55-69,58-72,61-75,64-78,67-81,70-84,73-87,76-90,79-93,82-96,85-99,124-138,154-168,205-219,208-222,211-225,214-228,217-231,220-234,250-264,253-267,256-270,313-327,319-333,322-336,325-339,331-345,334-348,337-351,340-354,343-357,346-360,349-363,352-366,355-369	52-66,55-69,58-72,61-75,64-78,67-81,70-84,73-87,76-90,79-93,82-96,85-99,94-108,97-111,121-135,124-138,127-141,154-168,157-171,160-174,172-186,205-219,208-222,211-225,214-228,217-231,220-234,223-237,250-264,253-267,256-270,274-288,313-327,316-330,319-333,322-336,325-339,328-342,331-345,334-348,337-351,340-354,343-357,346-360,349-363,352-366,355-369,358-372,361-375,367-381,373-387	22-36,25-39,28-42,31-45,52-66,55-69,58-72,61-75,64-78,67-81,70-84,73-87,76-90,79-93,82-96,85-99,88-102,91-105,94-108,97-111,100-114,121-135,124-138,127-141,130-144,133-147,151-165,154-168,157-171,160-174,163-177,172-186,175-189,178-192,181-195,202-216,205-219,208-222,211-225,214-228,217-231,220-234,223-237,247-261,250-264,253-267,256-270,259-273,262-276,271-285,274-288,277-291,280-294,310-324,313-327,316-330,319-333,322-336,325-339,328-342,331-345,334-348,337-351,340-354,343-357,346-360,349-363,352-366,355-369,358-372,361-375,364-378,367-381,370-384,373-387,376-390,397-411,400-414,403-417	22-36,25-39,28-42,31-45,49-63,52-66,55-69,58-72,61-75,64-78,67-81,70-84,73-87,76-90,79-93,82-96,85-99,88-102,91-105,94-108,97-111,100-114,103-117,118-132,121-135,124-138,127-141,130-144,133-147,148-162,151-165,154-168,157-171,160-174,163-177,166-180,169-183,172-186,175-189,178-192,181-195,202-216,205-219,208-222,211-225,214-228,217-231,220-234,223-237,226-240,244-258,247-261,250-264,253-267,256-270,259-273,262-276,265-279,268-282,271-285,274-288,277-291,280-294,283-297,307-321,310-324,313-327,316-330,319-333,322-336,325-339,328-342,331-345,334-348,337-351,340-354,343-357,346-360,349-363,352-366,355-369,358-372,361-375,364-378,367-381,370-384,373-387,376-390,379-393,394-408,397-411,400-414,403-417
YHL015W	115-129,118-132,199-213,202-216,205-219,262-276,301-315,304-318,307-321	49-63,55-69,58-72,112-126,115-129,118-132,121-135,124-138,127-141,133-147,136-150,199-213,202-216,205-219,259-273,262-276,265-279,295-309,298-312,301-315,304-318,307-321,313-327	28-42,49-63,55-69,58-72,106-120,109-123,112-126,115-129,118-132,121-135,124-138,127-141,130-144,133-147,136-150,139-153,142-156,145-159,196-210,199-213,202-216,205-219,208-222,256-270,259-273,262-276,265-279,295-309,298-312,301-315,304-318,307-321,310-324,313-327	19-33,22-36,25-39,28-42,31-45,34-48,37-51,40-54,46-60,49-63,52-66,55-69,58-72,61-75,94-108,97-111,100-114,103-117,106-120,109-123,112-126,115-129,118-132,121-135,124-138,127-141,130-144,133-147,136-150,139-153,142-156,145-159,148-162,151-165,154-168,193-207,196-210,199-213,202-216,205-219,208-222,256-270,259-273,262-276,265-279,268-282,271-285,274-288,280-294,283-297,289-303,292-306,295-309,298-312,301-315,304-318,307-321,310-324,313-327,316-330	16-30,19-33,22-36,25-39,28-42,31-45,34-48,37-51,40-54,43-57,46-60,49-63,52-66,55-69,58-72,61-75,94-108,97-111,100-114,103-117,106-120,109-123,112-126,115-129,118-132,121-135,124-138,127-141,130-144,133-147,136-150,139-153,142-156,145-159,148-162,151-165,154-168,190-204,193-207,196-210,199-213,202-216,205-219,208-222,211-225,235-249,238-252,253-267,256-270,259-273,262-276,265-279,268-282,271-285,274-288,277-291,280-294,283-297,286-300,289-303,292-306,295-309,298-312,301-315,304-318,307-321,310-324,313-327,316-330
YCR031C	133-147,241-255,295-309,301-315,304-318,376-390,379-393,382-396,385-399	85-99,88-102,91-105,94-108,97-111,100-114,103-117,106-120,109-123,112-126,115-129,121-135,124-138,127-141,130-144,133-147,136-150,223-237,229-243,235-249,238-252,241-255,244-258,274-288,277-291,280-294,283-297,292-306,295-309,298-312,301-315,304-318,307-321,313-327,316-330,319-333,370-384,373-387,376-390,379-393,382-396,385-399,388-402	82-96,85-99,88-102,91-105,94-108,97-111,100-114,103-117,106-120,109-123,112-126,115-129,121-135,124-138,127-141,130-144,133-147,136-150,139-153,211-225,214-228,220-234,223-237,226-240,229-243,232-246,235-249,238-252,241-255,244-258,247-261,268-282,271-285,274-288,277-291,280-294,283-297,289-303,292-306,295-309,298-312,301-315,304-318,307-321,310-324,313-327,316-330,319-333,322-336,370-384,373-387,376-390,379-393,382-396,385-399,388-402	4-18,7-21,28-42,46-60,49-63,52-66,79-93,82-96,85-99,88-102,91-105,94-108,97-111,100-114,103-117,106-120,109-123,112-126,115-129,118-132,121-135,124-138,127-141,130-144,133-147,136-150,139-153,142-156,145-159,184-198,187-201,190-204,193-207,202-216,205-219,208-222,211-225,214-228,217-231,220-234,223-237,226-240,229-243,232-246,235-249,238-252,241-255,244-258,247-261,265-279,268-282,271-285,274-288,277-291,280-294,283-297,286-300,289-303,292-306,295-309,298-312,301-315,304-318,307-321,310-324,313-327,316-330,319-333,322-336,325-339,367-381,370-384,373-387,376-390,379-393,382-396,385-399,388-402,391-405,394-408	1-15,4-18,7-21,10-24,13-27,25-39,28-42,31-45,34-48,46-60,49-63,52-66,55-69,76-90,79-93,82-96,85-99,88-102,91-105,94-108,97-111,100-114,103-117,106-120,109-123,112-126,115-129,118-132,121-135,124-138,127-141,130-144,133-147,136-150,139-153,142-156,145-159,151-165,181-195,184-198,187-201,190-204,193-207,196-210,202-216,205-219,208-222,211-225,214-228,217-231,220-234,223-237,226-240,229-243,232-246,235-249,238-252,241-255,244-258,247-261,250-264,262-276,265-279,268-282,271-285,274-288,277-291,280-294,283-297,286-300,289-303,292-306,295-309,298-312,301-315,304-318,307-321,310-324,313-327,316-330,319-333,322-336,325-339,328-342,337-351,340-354,343-357,367-381,370-384,373-387,376-390,379-393,382-396,385-399,388-402,391-405,394-408
YKR057W	172-186	1-15,46-60,52-66,112-126,136-150,163-177,166-180,169-183,172-186,175-189,178-192,181-195	1-15,43-57,46-60,49-63,52-66,55-69,112-126,115-129,124-138,130-144,133-147,136-150,154-168,157-171,160-174,163-177,166-180,169-183,172-186,175-189,178-192,181-195,184-198,205-219,226-240,229-243,232-246	1-15,4-18,22-36,25-39,34-48,40-54,43-57,46-60,49-63,52-66,55-69,58-72,61-75,70-84,73-87,79-93,109-123,112-126,115-129,118-132,121-135,124-138,127-141,130-144,133-147,136-150,139-153,142-156,145-159,148-162,151-165,154-168,157-171,160-174,163-177,166-180,169-183,172-186,175-189,178-192,181-195,184-198,202-216,205-219,208-222,223-237,226-240,229-243,232-246,235-249	1-15,4-18,10-24,13-27,16-30,19-33,22-36,25-39,34-48,37-51,40-54,43-57,46-60,49-63,52-66,55-69,58-72,61-75,64-78,67-81,70-84,73-87,76-90,79-93,103-117,106-120,109-123,112-126,115-129,118-132,121-135,124-138,127-141,130-144,133-147,136-150,139-153,142-156,145-159,148-162,151-165,154-168,157-171,160-174,163-177,166-180,169-183,172-186,175-189,178-192,181-195,184-198,187-201,199-213,202-216,205-219,208-222,211-225,223-237,226-240,229-243,232-246,235-249,247-261
YOR096W	76-90,79-93,82-96,85-99,88-102,91-105,139-153,142-156,400-414,517-531,520-534	40-54,43-57,73-87,76-90,79-93,82-96,85-99,88-102,91-105,94-108,97-111,136-150,139-153,142-156,145-159,283-297,310-324,334-348,340-354,343-357,346-360,349-363,352-366,400-414,403-417,514-528,517-531,520-534,523-537	40-54,43-57,46-60,49-63,73-87,76-90,79-93,82-96,85-99,88-102,91-105,94-108,97-111,100-114,121-135,136-150,139-153,142-156,145-159,274-288,277-291,280-294,283-297,301-315,307-321,310-324,313-327,334-348,337-351,340-354,343-357,346-360,349-363,352-366,355-369,397-411,400-414,403-417,406-420,448-462,451-465,514-528,517-531,520-534,523-537,526-540	37-51,40-54,43-57,46-60,49-63,70-84,73-87,76-90,79-93,82-96,85-99,88-102,91-105,94-108,97-111,100-114,103-117,118-132,121-135,124-138,130-144,133-147,136-150,139-153,142-156,145-159,148-162,235-249,238-252,241-255,244-258,247-261,250-264,253-267,259-273,262-276,271-285,274-288,277-291,280-294,283-297,286-300,289-303,298-312,301-315,304-318,307-321,310-324,313-327,316-330,331-345,334-348,337-351,340-354,343-357,346-360,349-363,352-366,355-369,358-372,394-408,397-411,400-414,403-417,406-420,409-423,442-456,445-459,448-462,451-465,454-468,511-525,514-528,517-531,520-534,523-537,526-540,529-543,535-549,538-552,541-555,544-558	19-33,22-36,25-39,31-45,34-48,37-51,40-54,43-57,46-60,49-63,52-66,70-84,73-87,76-90,79-93,82-96,85-99,88-102,91-105,94-108,97-111,100-114,103-117,112-126,115-129,118-132,121-135,124-138,127-141,130-144,133-147,136-150,139-153,142-156,145-159,148-162,151-165,226-240,229-243,232-246,235-249,238-252,241-255,244-258,247-261,250-264,253-267,256-270,259-273,262-276,265-279,271-285,274-288,277-291,280-294,283-297,286-300,289-303,292-306,298-312,301-315,304-318,307-321,310-324,313-327,316-330,319-333,322-336,325-339,328-342,331-345,334-348,337-351,340-354,343-357,346-360,349-363,352-366,355-369,358-372,391-405,394-408,397-411,400-414,403-417,406-420,409-423,412-426,442-456,445-459,448-462,451-465,454-468,493-507,496-510,511-525,514-528,517-531,520-534,523-537,526-540,529-543,532-546,535-549,538-552,541-555,544-558
YGL147C	232-246,235-249,394-408,520-534	1-15,4-18,25-39,28-42,43-57,82-96,85-99,205-219,208-222,226-240,229-243,232-246,235-249,238-252,394-408,397-411,400-414,514-528,517-531,520-534,523-537,526-540	1-15,4-18,7-21,19-33,22-36,25-39,28-42,31-45,43-57,46-60,82-96,85-99,88-102,91-105,112-126,151-165,154-168,202-216,205-219,208-222,211-225,214-228,226-240,229-243,232-246,235-249,238-252,241-255,358-372,361-375,364-378,391-405,394-408,397-411,400-414,430-444,463-477,469-483,514-528,517-531,520-534,523-537,526-540,529-543	1-15,4-18,7-21,16-30,19-33,22-36,25-39,28-42,31-45,34-48,37-51,40-54,43-57,46-60,49-63,52-66,79-93,82-96,85-99,88-102,91-105,106-120,109-123,112-126,115-129,118-132,139-153,142-156,145-159,148-162,151-165,154-168,157-171,160-174,175-189,178-192,181-195,184-198,193-207,202-216,205-219,208-222,211-225,214-228,220-234,223-237,226-240,229-243,232-246,235-249,238-252,241-255,244-258,295-309,298-312,301-315,304-318,307-321,322-336,325-339,328-342,331-345,334-348,337-351,340-354,343-357,352-366,355-369,358-372,361-375,364-378,367-381,370-384,373-387,376-390,379-393,382-396,385-399,388-402,391-405,394-408,397-411,400-414,403-417,421-435,427-441,430-444,433-447,439-453,460-474,463-477,466-480,469-483,472-486,475-489,478-492,481-495,499-513,502-516,508-522,511-525,514-528,517-531,520-534,523-537,526-540,529-543,532-546	1-15,4-18,7-21,10-24,13-27,16-30,19-33,22-36,25-39,28-42,31-45,34-48,37-51,40-54,43-57,46-60,49-63,52-66,64-78,76-90,79-93,82-96,85-99,88-102,91-105,94-108,100-114,103-117,106-120,109-123,112-126,115-129,118-132,121-135,124-138,133-147,136-150,139-153,142-156,145-159,148-162,151-165,154-168,157-171,160-174,163-177,172-186,175-189,178-192,181-195,184-198,187-201,193-207,196-210,199-213,202-216,205-219,208-222,211-225,214-228,217-231,220-234,223-237,226-240,229-243,232-246,235-249,238-252,241-255,244-258,250-264,292-306,295-309,298-312,301-315,304-318,307-321,310-324,316-330,319-333,322-336,325-339,328-342,331-345,334-348,337-351,340-354,343-357,346-360,349-363,352-366,355-369,358-372,361-375,364-378,367-381,370-384,373-387,376-390,379-393,382-396,385-399,388-402,391-405,394-408,397-411,400-414,403-417,418-432,421-435,424-438,427-441,430-444,433-447,436-450,439-453,457-471,460-474,463-477,466-480,469-483,472-486,475-489,478-492,481-495,487-501,496-510,499-513,502-516,505-519,508-522,511-525,514-528,517-531,520-534,523-537,526-540,529-543,532-546,535-549,538-552
YOR234C	232-246,235-249	43-57,46-60,82-96,85-99,88-102,124-138,229-243,232-246,235-249,238-252,253-267,256-270,295-309	34-48,37-51,40-54,43-57,46-60,58-72,64-78,67-81,79-93,82-96,85-99,88-102,91-105,124-138,127-141,130-144,133-147,136-150,229-243,232-246,235-249,238-252,250-264,253-267,256-270,259-273,292-306,295-309,298-312	1-15,4-18,16-30,22-36,25-39,31-45,34-48,37-51,40-54,43-57,46-60,49-63,52-66,55-69,58-72,61-75,64-78,67-81,70-84,73-87,76-90,79-93,82-96,85-99,88-102,91-105,94-108,118-132,121-135,124-138,127-141,130-144,133-147,136-150,139-153,142-156,145-159,160-174,163-177,166-180,169-183,172-186,211-225,223-237,226-240,229-243,232-246,235-249,238-252,241-255,244-258,247-261,250-264,253-267,256-270,259-273,262-276,286-300,289-303,292-306,295-309,298-312,304-318,307-321	1-15,4-18,7-21,10-24,16-30,19-33,22-36,25-39,28-42,31-45,34-48,37-51,40-54,43-57,46-60,49-63,52-66,55-69,58-72,61-75,64-78,67-81,70-84,73-87,76-90,79-93,82-96,85-99,88-102,91-105,94-108,118-132,121-135,124-138,127-141,130-144,133-147,136-150,139-153,142-156,145-159,148-162,160-174,163-177,166-180,169-183,172-186,211-225,214-228,217-231,220-234,223-237,226-240,229-243,232-246,235-249,238-252,241-255,244-258,247-261,250-264,253-267,256-270,259-273,262-276,265-279,283-297,286-300,289-303,292-306,295-309,298-312,301-315,304-318,307-321
YHR141C	52-66,55-69,160-174,163-177,166-180,169-183,280-294,283-297,286-300,289-303,292-306,295-309	49-63,52-66,55-69,58-72,76-90,79-93,136-150,142-156,151-165,154-168,157-171,160-174,163-177,166-180,169-183,172-186,175-189,196-210,229-243,247-261,253-267,256-270,274-288,277-291,280-294,283-297,286-300,289-303,292-306,295-309,298-312	13-27,16-30,22-36,25-39,49-63,52-66,55-69,58-72,61-75,73-87,76-90,79-93,82-96,118-132,133-147,136-150,139-153,142-156,148-162,151-165,154-168,157-171,160-174,163-177,166-180,169-183,172-186,175-189,187-201,193-207,196-210,226-240,229-243,247-261,250-264,253-267,256-270,259-273,262-276,274-288,277-291,280-294,283-297,286-300,289-303,292-306,295-309,298-312,301-315	4-18,7-21,13-27,16-30,22-36,25-39,31-45,34-48,43-57,46-60,49-63,52-66,55-69,58-72,61-75,64-78,67-81,70-84,73-87,76-90,79-93,82-96,85-99,109-123,115-129,118-132,127-141,130-144,133-147,136-150,139-153,142-156,145-159,148-162,151-165,154-168,157-171,160-174,163-177,166-180,169-183,172-186,175-189,178-192,187-201,190-204,193-207,196-210,199-213,202-216,205-219,217-231,220-234,223-237,226-240,229-243,232-246,235-249,238-252,244-258,247-261,250-264,253-267,256-270,259-273,262-276,265-279,271-285,274-288,277-291,280-294,283-297,286-300,289-303,292-306,295-309,298-312,301-315,304-318	1-15,4-18,7-21,10-24,13-27,16-30,19-33,22-36,25-39,28-42,31-45,34-48,37-51,43-57,46-60,49-63,52-66,55-69,58-72,61-75,64-78,67-81,70-84,73-87,76-90,79-93,82-96,85-99,88-102,106-120,109-123,112-126,115-129,118-132,121-135,124-138,127-141,130-144,133-147,136-150,139-153,142-156,145-159,148-162,151-165,154-168,157-171,160-174,163-177,166-180,169-183,172-186,175-189,178-192,184-198,187-201,190-204,193-207,196-210,199-213,202-216,205-219,208-222,211-225,214-228,217-231,220-234,223-237,226-240,229-243,232-246,235-249,238-252,241-255,244-258,247-261,250-264,253-267,256-270,259-273,262-276,265-279,268-282,271-285,274-288,277-291,280-294,283-297,286-300,289-303,292-306,295-309,298-312,301-315,304-318
YLR061W	19-33,22-36,301-315,304-318,349-363	16-30,19-33,22-36,25-39,28-42,31-45,34-48,37-51,40-54,43-57,58-72,61-75,226-240,229-243,271-285,274-288,295-309,298-312,301-315,304-318,307-321,340-354,346-360,349-363	16-30,19-33,22-36,25-39,28-42,31-45,34-48,37-51,40-54,43-57,49-63,52-66,55-69,58-72,61-75,64-78,226-240,229-243,232-246,235-249,268-282,271-285,274-288,277-291,295-309,298-312,301-315,304-318,307-321,337-351,340-354,343-357,346-360,349-363	10-24,13-27,16-30,19-33,22-36,25-39,28-42,31-45,34-48,37-51,40-54,43-57,46-60,49-63,52-66,55-69,58-72,61-75,64-78,67-81,91-105,94-108,97-111,100-114,109-123,112-126,115-129,118-132,217-231,220-234,223-237,226-240,229-243,232-246,235-249,238-252,265-279,268-282,271-285,274-288,277-291,280-294,292-306,295-309,298-312,301-315,304-318,307-321,310-324,334-348,337-351,340-354,343-357,346-360,349-363	10-24,13-27,16-30,19-33,22-36,25-39,28-42,31-45,34-48,37-51,40-54,43-57,46-60,49-63,52-66,55-69,58-72,61-75,64-78,67-81,70-84,91-105,94-108,97-111,100-114,109-123,112-126,115-129,118-132,121-135,166-180,169-183,172-186,196-210,199-213,202-216,217-231,220-234,223-237,226-240,229-243,232-246,235-249,238-252,241-255,265-279,268-282,271-285,274-288,277-291,280-294,283-297,292-306,295-309,298-312,301-315,304-318,307-321,310-324,313-327,334-348,337-351,340-354,343-357,346-360,349-363
YHR021C	31-45,196-210,199-213,202-216,205-219,226-240,229-243	25-39,28-42,31-45,34-48,37-51,40-54,52-66,130-144,133-147,148-162,151-165,193-207,196-210,199-213,202-216,205-219,208-222,214-228,217-231,220-234,223-237,226-240,229-243,232-246	1-15,4-18,25-39,28-42,31-45,34-48,37-51,40-54,43-57,49-63,52-66,55-69,76-90,79-93,82-96,85-99,130-144,133-147,136-150,148-162,151-165,193-207,196-210,199-213,202-216,205-219,208-222,211-225,214-228,217-231,220-234,223-237,226-240,229-243,232-246	1-15,4-18,7-21,16-30,19-33,22-36,25-39,28-42,31-45,34-48,37-51,40-54,43-57,46-60,49-63,52-66,55-69,58-72,61-75,64-78,67-81,70-84,73-87,76-90,79-93,82-96,85-99,88-102,91-105,103-117,127-141,130-144,133-147,136-150,139-153,142-156,145-159,148-162,151-165,154-168,190-204,193-207,196-210,199-213,202-216,205-219,208-222,211-225,214-228,217-231,220-234,223-237,226-240,229-243,232-246	1-15,4-18,7-21,10-24,13-27,16-30,19-33,22-36,25-39,28-42,31-45,34-48,37-51,40-54,43-57,46-60,49-63,52-66,55-69,58-72,61-75,64-78,67-81,70-84,73-87,76-90,79-93,82-96,85-99,88-102,91-105,100-114,103-117,127-141,130-144,133-147,136-150,139-153,142-156,145-159,148-162,151-165,154-168,157-171,175-189,178-192,181-195,187-201,190-204,193-207,196-210,199-213,202-216,205-219,208-222,211-225,214-228,217-231,220-234,223-237,226-240,229-243,232-246
YDR064W	22-36,232-246,235-249,292-306,295-309,298-312,301-315,304-318	19-33,22-36,25-39,91-105,139-153,142-156,145-159,148-162,157-171,226-240,229-243,232-246,235-249,238-252,244-258,247-261,289-303,292-306,295-309,298-312,301-315,304-318,307-321,358-372,361-375	19-33,22-36,25-39,88-102,91-105,94-108,136-150,139-153,142-156,145-159,148-162,151-165,154-168,157-171,223-237,226-240,229-243,232-246,235-249,238-252,244-258,247-261,286-300,289-303,292-306,295-309,298-312,301-315,304-318,307-321,310-324,355-369,358-372,361-375	16-30,19-33,22-36,25-39,28-42,31-45,52-66,70-84,73-87,79-93,82-96,85-99,88-102,91-105,94-108,97-111,133-147,136-150,139-153,142-156,145-159,148-162,151-165,154-168,157-171,160-174,181-195,184-198,187-201,211-225,214-228,223-237,226-240,229-243,232-246,235-249,238-252,241-255,244-258,247-261,250-264,283-297,286-300,289-303,292-306,295-309,298-312,301-315,304-318,307-321,310-324,352-366,355-369,358-372,361-375,364-378,382-396,385-399,388-402,418-432,421-435,424-438	13-27,16-30,19-33,22-36,25-39,28-42,31-45,34-48,46-60,49-63,52-66,55-69,58-72,67-81,70-84,73-87,76-90,79-93,82-96,85-99,88-102,91-105,94-108,97-111,100-114,133-147,136-150,139-153,142-156,145-159,148-162,151-165,154-168,157-171,160-174,181-195,184-198,187-201,190-204,193-207,205-219,208-222,211-225,214-228,217-231,220-234,223-237,226-240,229-243,232-246,235-249,238-252,241-255,244-258,247-261,250-264,253-267,256-270,268-282,271-285,283-297,286-300,289-303,292-306,295-309,298-312,301-315,304-318,307-321,310-324,313-327,316-330,340-354,343-357,349-363,352-366,355-369,358-372,361-375,364-378,382-396,385-399,388-402,391-405,415-429,418-432,421-435,424-438
YJL190C	49-63,52-66,70-84,349-363,352-366	43-57,46-60,49-63,52-66,55-69,67-81,70-84,73-87,76-90,109-123,112-126,115-129,118-132,190-204,193-207,265-279,268-282,331-345,349-363,352-366,355-369	40-54,43-57,46-60,49-63,52-66,55-69,58-72,61-75,64-78,67-81,70-84,73-87,76-90,79-93,106-120,109-123,112-126,115-129,118-132,184-198,187-201,190-204,193-207,196-210,262-276,265-279,268-282,331-345,346-360,349-363,352-366,355-369,358-372	31-45,34-48,37-51,40-54,43-57,46-60,49-63,52-66,55-69,58-72,61-75,64-78,67-81,70-84,73-87,76-90,79-93,82-96,103-117,106-120,109-123,112-126,115-129,118-132,121-135,184-198,187-201,190-204,193-207,196-210,199-213,211-225,214-228,217-231,220-234,223-237,226-240,238-252,247-261,256-270,259-273,262-276,265-279,268-282,271-285,274-288,328-342,331-345,334-348,340-354,343-357,346-360,349-363,352-366,355-369,358-372,361-375	10-24,13-27,31-45,34-48,37-51,40-54,43-57,46-60,49-63,52-66,55-69,58-72,61-75,64-78,67-81,70-84,73-87,76-90,79-93,82-96,97-111,100-114,103-117,106-120,109-123,112-126,115-129,118-132,121-135,142-156,145-159,148-162,181-195,184-198,187-201,190-204,193-207,196-210,199-213,202-216,205-219,211-225,214-228,217-231,220-234,223-237,226-240,229-243,238-252,241-255,247-261,250-264,256-270,259-273,262-276,265-279,268-282,271-285,274-288,277-291,280-294,283-297,286-300,328-342,331-345,334-348,337-351,340-354,343-357,346-360,349-363,352-366,355-369,358-372,361-375
YLR249W	499-513,502-516,616-630,619-633,622-636,931-945,1291-1305,1366-1380,1369-1383,1372-1386,1414-1428,1426-1440,1822-1836,2326-2340,2329-2343,2332-2346,2425-2439,2428-2442,2431-2445,2836-2850,3022-3036,3025-3039,3028-3042,3031-3045,3079-3093,3082-3096,3118-3132	358-372,433-447,436-450,496-510,499-513,502-516,505-519,508-522,613-627,616-630,619-633,622-636,625-639,865-879,928-942,931-945,934-948,940-954,1204-1218,1213-1227,1216-1230,1264-1278,1285-1299,1288-1302,1291-1305,1294-1308,1336-1350,1339-1353,1366-1380,1369-1383,1372-1386,1375-1389,1402-1416,1405-1419,1408-1422,1411-1425,1414-1428,1417-1431,1426-1440,1819-1833,1822-1836,1825-1839,1828-1842,1831-1845,1855-1869,1858-1872,1861-1875,1984-1998,2326-2340,2329-2343,2332-2346,2335-2349,2338-2352,2344-2358,2419-2433,2422-2436,2425-2439,2428-2442,2431-2445,2434-2448,2470-2484,2533-2547,2536-2550,2641-2655,2650-2664,2722-2736,2725-2739,2728-2742,2833-2847,2836-2850,2839-2853,2941-2955,2944-2958,2947-2961,2974-2988,3019-3033,3022-3036,3025-3039,3028-3042,3031-3045,3034-3048,3076-3090,3079-3093,3082-3096,3085-3099,3100-3114,3112-3126,3115-3129,3118-3132	1-15,349-363,352-366,355-369,358-372,361-375,433-447,436-450,490-504,493-507,496-510,499-513,502-516,505-519,508-522,511-525,610-624,613-627,616-630,619-633,622-636,625-639,763-777,859-873,862-876,865-879,868-882,925-939,928-942,931-945,934-948,940-954,1114-1128,1117-1131,1120-1134,1183-1197,1186-1200,1204-1218,1213-1227,1216-1230,1258-1272,1261-1275,1264-1278,1267-1281,1285-1299,1288-1302,1291-1305,1294-1308,1297-1311,1327-1341,1330-1344,1333-1347,1336-1350,1339-1353,1342-1356,1363-1377,1366-1380,1369-1383,1372-1386,1375-1389,1402-1416,1405-1419,1408-1422,1411-1425,1414-1428,1417-1431,1423-1437,1426-1440,1429-1443,1639-1653,1642-1656,1816-1830,1819-1833,1822-1836,1825-1839,1828-1842,1831-1845,1834-1848,1855-1869,1858-1872,1861-1875,1930-1944,1933-1947,1978-1992,1981-1995,1984-1998,1987-2001,2014-2028,2020-2034,2254-2268,2257-2271,2260-2274,2323-2337,2326-2340,2329-2343,2332-2346,2335-2349,2338-2352,2341-2355,2344-2358,2347-2361,2380-2394,2383-2397,2419-2433,2422-2436,2425-2439,2428-2442,2431-2445,2434-2448,2470-2484,2473-2487,2530-2544,2533-2547,2536-2550,2572-2586,2638-2652,2641-2655,2650-2664,2653-2667,2674-2688,2677-2691,2722-2736,2725-2739,2728-2742,2833-2847,2836-2850,2839-2853,2941-2955,2944-2958,2947-2961,2959-2973,2962-2976,2965-2979,2968-2982,2971-2985,2974-2988,3019-3033,3022-3036,3025-3039,3028-3042,3031-3045,3034-3048,3076-3090,3079-3093,3082-3096,3085-3099,3088-3102,3091-3105,3094-3108,3097-3111,3100-3114,3103-3117,3112-3126,3115-3129,3118-3132	1-15,4-18,40-54,43-57,52-66,73-87,76-90,79-93,82-96,115-129,205-219,208-222,313-327,346-360,349-363,352-366,355-369,358-372,361-375,364-378,409-423,412-426,415-429,421-435,424-438,427-441,430-444,433-447,436-450,439-453,442-456,445-459,454-468,457-471,460-474,463-477,490-504,493-507,496-510,499-513,502-516,505-519,508-522,511-525,517-531,523-537,526-540,529-543,610-624,613-627,616-630,619-633,622-636,625-639,628-642,643-657,646-660,673-687,676-690,679-693,682-696,706-720,715-729,736-750,739-753,742-756,760-774,763-777,766-780,769-783,799-813,802-816,805-819,808-822,820-834,856-870,859-873,862-876,865-879,868-882,871-885,874-888,877-891,883-897,919-933,922-936,925-939,928-942,931-945,934-948,937-951,940-954,943-957,961-975,964-978,967-981,970-984,1009-1023,1027-1041,1030-1044,1033-1047,1114-1128,1117-1131,1120-1134,1123-1137,1177-1191,1180-1194,1183-1197,1186-1200,1189-1203,1192-1206,1195-1209,1201-1215,1204-1218,1207-1221,1210-1224,1213-1227,1216-1230,1219-1233,1222-1236,1252-1266,1255-1269,1258-1272,1261-1275,1264-1278,1267-1281,1270-1284,1282-1296,1285-1299,1288-1302,1291-1305,1294-1308,1297-1311,1300-1314,1327-1341,1330-1344,1333-1347,1336-1350,1339-1353,1342-1356,1345-1359,1363-1377,1366-1380,1369-1383,1372-1386,1375-1389,1378-1392,1393-1407,1399-1413,1402-1416,1405-1419,1408-1422,1411-1425,1414-1428,1417-1431,1420-1434,1423-1437,1426-1440,1429-1443,1432-1446,1435-1449,1459-1473,1480-1494,1483-1497,1486-1500,1516-1530,1522-1536,1525-1539,1528-1542,1549-1563,1552-1566,1555-1569,1558-1572,1570-1584,1573-1587,1576-1590,1579-1593,1582-1596,1636-1650,1639-1653,1642-1656,1645-1659,1648-1662,1651-1665,1726-1740,1729-1743,1747-1761,1804-1818,1813-1827,1816-1830,1819-1833,1822-1836,1825-1839,1828-1842,1831-1845,1834-1848,1837-1851,1840-1854,1852-1866,1855-1869,1858-1872,1861-1875,1864-1878,1918-1932,1921-1935,1927-1941,1930-1944,1933-1947,1936-1950,1939-1953,1942-1956,1978-1992,1981-1995,1984-1998,1987-2001,2011-2025,2014-2028,2017-2031,2020-2034,2092-2106,2095-2109,2125-2139,2128-2142,2131-2145,2203-2217,2248-2262,2251-2265,2254-2268,2257-2271,2260-2274,2287-2301,2290-2304,2293-2307,2296-2310,2320-2334,2323-2337,2326-2340,2329-2343,2332-2346,2335-2349,2338-2352,2341-2355,2344-2358,2347-2361,2350-2364,2353-2367,2356-2370,2359-2373,2362-2376,2365-2379,2377-2391,2380-2394,2383-2397,2386-2400,2416-2430,2419-2433,2422-2436,2425-2439,2428-2442,2431-2445,2434-2448,2437-2451,2440-2454,2443-2457,2446-2460,2449-2463,2467-2481,2470-2484,2473-2487,2476-2490,2527-2541,2530-2544,2533-2547,2536-2550,2539-2553,2542-2556,2545-2559,2548-2562,2572-2586,2575-2589,2623-2637,2635-2649,2638-2652,2641-2655,2644-2658,2647-2661,2650-2664,2653-2667,2656-2670,2659-2673,2671-2685,2674-2688,2677-2691,2680-2694,2701-2715,2704-2718,2707-2721,2710-2724,2719-2733,2722-2736,2725-2739,2728-2742,2731-2745,2749-2763,2752-2766,2755-2769,2758-2772,2770-2784,2773-2787,2776-2790,2779-2793,2827-2841,2830-2844,2833-2847,2836-2850,2839-2853,2842-2856,2857-2871,2860-2874,2863-2877,2866-2880,2869-2883,2896-2910,2899-2913,2923-2937,2926-2940,2932-2946,2935-2949,2938-2952,2941-2955,2944-2958,2947-2961,2950-2964,2953-2967,2956-2970,2959-2973,2962-2976,2965-2979,2968-2982,2971-2985,2974-2988,2977-2991,2980-2994,3004-3018,3007-3021,3010-3024,3016-3030,3019-3033,3022-3036,3025-3039,3028-3042,3031-3045,3034-3048,3037-3051,3058-3072,3061-3075,3070-3084,3073-3087,3076-3090,3079-3093,3082-3096,3085-3099,3088-3102,3091-3105,3094-3108,3097-3111,3100-3114,3103-3117,3106-3120,3109-3123,3112-3126,3115-3129,3118-3132	1-15,4-18,7-21,40-54,43-57,46-60,49-63,52-66,55-69,58-72,61-75,64-78,70-84,73-87,76-90,79-93,82-96,106-120,109-123,112-126,115-129,118-132,121-135,124-138,196-210,199-213,202-216,205-219,208-222,211-225,304-318,307-321,310-324,313-327,316-330,322-336,325-339,343-357,346-360,349-363,352-366,355-369,358-372,361-375,364-378,367-381,403-417,406-420,409-423,412-426,415-429,418-432,421-435,424-438,427-441,430-444,433-447,436-450,439-453,442-456,445-459,454-468,457-471,460-474,463-477,487-501,490-504,493-507,496-510,499-513,502-516,505-519,508-522,511-525,514-528,517-531,520-534,523-537,526-540,529-543,568-582,607-621,610-624,613-627,616-630,619-633,622-636,625-639,628-642,640-654,643-657,646-660,649-663,661-675,664-678,667-681,673-687,676-690,679-693,682-696,685-699,706-720,709-723,712-726,715-729,736-750,739-753,742-756,760-774,763-777,766-780,769-783,772-786,793-807,796-810,799-813,802-816,805-819,808-822,811-825,820-834,823-837,844-858,847-861,856-870,859-873,862-876,865-879,868-882,871-885,874-888,877-891,880-894,883-897,886-900,919-933,922-936,925-939,928-942,931-945,934-948,937-951,940-954,943-957,961-975,964-978,967-981,970-984,973-987,1006-1020,1009-1023,1024-1038,1027-1041,1030-1044,1033-1047,1111-1125,1114-1128,1117-1131,1120-1134,1123-1137,1126-1140,1177-1191,1180-1194,1183-1197,1186-1200,1189-1203,1192-1206,1195-1209,1198-1212,1201-1215,1204-1218,1207-1221,1210-1224,1213-1227,1216-1230,1219-1233,1222-1236,1240-1254,1243-1257,1246-1260,1249-1263,1252-1266,1255-1269,1258-1272,1261-1275,1264-1278,1267-1281,1270-1284,1273-1287,1282-1296,1285-1299,1288-1302,1291-1305,1294-1308,1297-1311,1300-1314,1324-1338,1327-1341,1330-1344,1333-1347,1336-1350,1339-1353,1342-1356,1345-1359,1348-1362,1360-1374,1363-1377,1366-1380,1369-1383,1372-1386,1375-1389,1378-1392,1381-1395,1384-1398,1393-1407,1396-1410,1399-1413,1402-1416,1405-1419,1408-1422,1411-1425,1414-1428,1417-1431,1420-1434,1423-1437,1426-1440,1429-1443,1432-1446,1435-1449,1453-1467,1456-1470,1459-1473,1462-1476,1477-1491,1480-1494,1483-1497,1486-1500,1513-1527,1516-1530,1519-1533,1522-1536,1525-1539,1528-1542,1531-1545,1534-1548,1549-1563,1552-1566,1555-1569,1558-1572,1561-1575,1567-1581,1570-1584,1573-1587,1576-1590,1579-1593,1582-1596,1585-1599,1591-1605,1603-1617,1630-1644,1636-1650,1639-1653,1642-1656,1645-1659,1648-1662,1651-1665,1681-1695,1726-1740,1729-1743,1735-1749,1738-1752,1744-1758,1747-1761,1750-1764,1801-1815,1804-1818,1807-1821,1813-1827,1816-1830,1819-1833,1822-1836,1825-1839,1828-1842,1831-1845,1834-1848,1837-1851,1840-1854,1852-1866,1855-1869,1858-1872,1861-1875,1864-1878,1867-1881,1876-1890,1879-1893,1918-1932,1921-1935,1927-1941,1930-1944,1933-1947,1936-1950,1939-1953,1942-1956,1945-1959,1951-1965,1954-1968,1975-1989,1978-1992,1981-1995,1984-1998,1987-2001,1990-2004,2008-2022,2011-2025,2014-2028,2017-2031,2020-2034,2023-2037,2089-2103,2092-2106,2095-2109,2098-2112,2116-2130,2119-2133,2122-2136,2125-2139,2128-2142,2131-2145,2140-2154,2194-2208,2197-2211,2200-2214,2203-2217,2248-2262,2251-2265,2254-2268,2257-2271,2260-2274,2263-2277,2287-2301,2290-2304,2293-2307,2296-2310,2320-2334,2323-2337,2326-2340,2329-2343,2332-2346,2335-2349,2338-2352,2341-2355,2344-2358,2347-2361,2350-2364,2353-2367,2356-2370,2359-2373,2362-2376,2365-2379,2377-2391,2380-2394,2383-2397,2386-2400,2416-2430,2419-2433,2422-2436,2425-2439,2428-2442,2431-2445,2434-2448,2437-2451,2440-2454,2443-2457,2446-2460,2449-2463,2452-2466,2464-2478,2467-2481,2470-2484,2473-2487,2476-2490,2479-2493,2524-2538,2527-2541,2530-2544,2533-2547,2536-2550,2539-2553,2542-2556,2545-2559,2548-2562,2551-2565,2554-2568,2560-2574,2569-2583,2572-2586,2575-2589,2578-2592,2581-2595,2617-2631,2620-2634,2623-2637,2626-2640,2629-2643,2632-2646,2635-2649,2638-2652,2641-2655,2644-2658,2647-2661,2650-2664,2653-2667,2656-2670,2659-2673,2662-2676,2671-2685,2674-2688,2677-2691,2680-2694,2683-2697,2701-2715,2704-2718,2707-2721,2710-2724,2713-2727,2716-2730,2719-2733,2722-2736,2725-2739,2728-2742,2731-2745,2746-2760,2749-2763,2752-2766,2755-2769,2758-2772,2761-2775,2770-2784,2773-2787,2776-2790,2779-2793,2782-2796,2827-2841,2830-2844,2833-2847,2836-2850,2839-2853,2842-2856,2857-2871,2860-2874,2863-2877,2866-2880,2869-2883,2896-2910,2899-2913,2920-2934,2923-2937,2926-2940,2929-2943,2932-2946,2935-2949,2938-2952,2941-2955,2944-2958,2947-2961,2950-2964,2953-2967,2956-2970,2959-2973,2962-2976,2965-2979,2968-2982,2971-2985,2974-2988,2977-2991,2980-2994,2983-2997,3001-3015,3004-3018,3007-3021,3010-3024,3013-3027,3016-3030,3019-3033,3022-3036,3025-3039,3028-3042,3031-3045,3034-3048,3037-3051,3058-3072,3061-3075,3070-3084,3073-3087,3076-3090,3079-3093,3082-3096,3085-3099,3088-3102,3091-3105,3094-3108,3097-3111,3100-3114,3103-3117,3106-3120,3109-3123,3112-3126,3115-3129,3118-3132
YML028W	10-24,13-27,82-96,85-99,88-102,91-105,94-108,97-111,118-132,121-135,124-138,130-144,253-267	7-21,10-24,13-27,16-30,79-93,82-96,85-99,88-102,91-105,94-108,97-111,100-114,109-123,112-126,115-129,118-132,121-135,124-138,127-141,130-144,133-147,178-192,199-213,202-216,250-264,253-267,256-270	7-21,10-24,13-27,16-30,79-93,82-96,85-99,88-102,91-105,94-108,97-111,100-114,103-117,106-120,109-123,112-126,115-129,118-132,121-135,124-138,127-141,130-144,133-147,136-150,175-189,178-192,181-195,196-210,199-213,202-216,244-258,250-264,253-267,256-270,262-276,334-348,415-429,418-432,421-435,457-471,460-474	4-18,7-21,10-24,13-27,16-30,19-33,25-39,31-45,76-90,79-93,82-96,85-99,88-102,91-105,94-108,97-111,100-114,103-117,106-120,109-123,112-126,115-129,118-132,121-135,124-138,127-141,130-144,133-147,136-150,139-153,142-156,166-180,169-183,172-186,175-189,178-192,181-195,196-210,199-213,202-216,205-219,244-258,247-261,250-264,253-267,256-270,259-273,262-276,325-339,328-342,331-345,334-348,337-351,340-354,343-357,346-360,349-363,352-366,394-408,397-411,400-414,412-426,415-429,418-432,421-435,424-438,427-441,430-444,433-447,436-450,439-453,454-468,457-471,460-474,463-477,487-501,490-504,493-507,511-525,553-567,574-588	1-15,4-18,7-21,10-24,13-27,16-30,19-33,22-36,25-39,28-42,31-45,34-48,40-54,43-57,76-90,79-93,82-96,85-99,88-102,91-105,94-108,97-111,100-114,103-117,106-120,109-123,112-126,115-129,118-132,121-135,124-138,127-141,130-144,133-147,136-150,139-153,142-156,154-168,157-171,160-174,163-177,166-180,169-183,172-186,175-189,178-192,181-195,184-198,193-207,196-210,199-213,202-216,205-219,232-246,241-255,244-258,247-261,250-264,253-267,256-270,259-273,262-276,265-279,322-336,325-339,328-342,331-345,334-348,337-351,340-354,343-357,346-360,349-363,352-366,391-405,394-408,397-411,400-414,403-417,412-426,415-429,418-432,421-435,424-438,427-441,430-444,433-447,436-450,439-453,454-468,457-471,460-474,463-477,466-480,484-498,487-501,490-504,493-507,496-510,499-513,511-525,553-567,556-570,562-576,565-579,574-588
YFR032C-A	37-51,40-54,43-57,46-60,49-63,52-66,55-69,58-72,61-75,73-87,91-105,94-108,97-111,118-132	34-48,37-51,40-54,43-57,46-60,49-63,52-66,55-69,58-72,61-75,64-78,67-81,70-84,73-87,76-90,79-93,82-96,85-99,88-102,91-105,94-108,97-111,112-126,115-129,118-132,142-156	34-48,37-51,40-54,43-57,46-60,49-63,52-66,55-69,58-72,61-75,64-78,67-81,70-84,73-87,76-90,79-93,82-96,85-99,88-102,91-105,94-108,97-111,100-114,112-126,115-129,118-132,121-135,133-147,136-150,139-153,142-156,145-159,154-168,163-177	31-45,34-48,37-51,40-54,43-57,46-60,49-63,52-66,55-69,58-72,61-75,64-78,67-81,70-84,73-87,76-90,79-93,82-96,85-99,88-102,91-105,94-108,97-111,100-114,103-117,106-120,109-123,112-126,115-129,118-132,121-135,130-144,133-147,136-150,139-153,142-156,145-159,154-168,157-171,160-174,163-177	4-18,7-21,31-45,34-48,37-51,40-54,43-57,46-60,49-63,52-66,55-69,58-72,61-75,64-78,67-81,70-84,73-87,76-90,79-93,82-96,85-99,88-102,91-105,94-108,97-111,100-114,103-117,106-120,109-123,112-126,115-129,118-132,121-135,124-138,127-141,130-144,133-147,136-150,139-153,142-156,145-159,148-162,151-165,154-168,157-171,160-174,163-177
YPL131W	49-63,52-66,55-69	46-60,49-63,52-66,55-69,58-72,163-177,223-237,226-240,310-324,322-336,403-417,469-483,472-486,535-549,544-558,556-570,571-585,574-588,577-591,580-594,616-630,619-633	46-60,49-63,52-66,55-69,58-72,160-174,163-177,223-237,226-240,229-243,307-321,310-324,319-333,322-336,331-345,397-411,400-414,403-417,406-420,466-480,469-483,472-486,475-489,532-546,535-549,538-552,544-558,547-561,553-567,556-570,571-585,574-588,577-591,580-594,613-627,616-630,619-633,802-816,808-822	7-21,10-24,43-57,46-60,49-63,52-66,55-69,58-72,61-75,88-102,91-105,94-108,109-123,112-126,115-129,121-135,130-144,133-147,151-165,154-168,157-171,160-174,163-177,166-180,169-183,217-231,220-234,223-237,226-240,229-243,232-246,235-249,244-258,298-312,301-315,304-318,307-321,310-324,313-327,319-333,322-336,325-339,328-342,331-345,334-348,376-390,379-393,382-396,385-399,394-408,397-411,400-414,403-417,406-420,466-480,469-483,472-486,475-489,478-492,526-540,529-543,532-546,535-549,538-552,541-555,544-558,547-561,550-564,553-567,556-570,559-573,562-576,565-579,568-582,571-585,574-588,577-591,580-594,583-597,610-624,613-627,616-630,619-633,622-636,625-639,637-651,640-654,643-657,646-660,649-663,652-666,688-702,706-720,709-723,712-726,715-729,727-741,730-744,736-750,739-753,775-789,778-792,781-795,784-798,787-801,799-813,802-816,805-819,808-822,865-879,868-882,871-885	7-21,10-24,13-27,43-57,46-60,49-63,52-66,55-69,58-72,61-75,85-99,88-102,91-105,94-108,97-111,109-123,112-126,115-129,118-132,121-135,130-144,133-147,142-156,151-165,154-168,157-171,160-174,163-177,166-180,169-183,172-186,217-231,220-234,223-237,226-240,229-243,232-246,235-249,244-258,250-264,253-267,289-303,292-306,295-309,298-312,301-315,304-318,307-321,310-324,313-327,316-330,319-333,322-336,325-339,328-342,331-345,334-348,376-390,379-393,382-396,385-399,391-405,394-408,397-411,400-414,403-417,406-420,409-423,415-429,418-432,421-435,424-438,427-441,442-456,445-459,448-462,451-465,463-477,466-480,469-483,472-486,475-489,478-492,523-537,526-540,529-543,532-546,535-549,538-552,541-555,544-558,547-561,550-564,553-567,556-570,559-573,562-576,565-579,568-582,571-585,574-588,577-591,580-594,583-597,607-621,610-624,613-627,616-630,619-633,622-636,625-639,628-642,634-648,637-651,640-654,643-657,646-660,649-663,652-666,682-696,685-699,688-702,706-720,709-723,712-726,715-729,718-732,727-741,730-744,733-747,736-750,739-753,742-756,745-759,748-762,766-780,769-783,775-789,778-792,781-795,784-798,787-801,790-804,799-813,802-816,805-819,808-822,811-825,829-843,832-846,835-849,862-876,865-879,868-882,871-885
YLR043C	13-27,16-30,19-33,22-36,25-39,31-45,34-48,37-51,40-54,97-111,121-135,124-138,154-168,193-207,211-225,214-228,229-243,232-246,235-249,295-309	4-18,7-21,10-24,13-27,16-30,19-33,22-36,25-39,28-42,31-45,34-48,37-51,40-54,43-57,91-105,94-108,97-111,115-129,118-132,121-135,124-138,127-141,133-147,151-165,154-168,157-171,190-204,193-207,202-216,211-225,214-228,217-231,220-234,223-237,226-240,229-243,232-246,235-249,238-252,292-306,295-309	1-15,4-18,7-21,10-24,13-27,16-30,19-33,22-36,25-39,28-42,31-45,34-48,37-51,40-54,43-57,46-60,91-105,94-108,97-111,100-114,115-129,118-132,121-135,124-138,127-141,130-144,133-147,136-150,148-162,151-165,154-168,157-171,190-204,193-207,196-210,199-213,202-216,205-219,208-222,211-225,214-228,217-231,220-234,223-237,226-240,229-243,232-246,235-249,238-252,292-306,295-309	1-15,4-18,7-21,10-24,13-27,16-30,19-33,22-36,25-39,28-42,31-45,34-48,37-51,40-54,43-57,46-60,88-102,91-105,94-108,97-111,100-114,103-117,112-126,115-129,118-132,121-135,124-138,127-141,130-144,133-147,136-150,139-153,145-159,148-162,151-165,154-168,157-171,160-174,163-177,187-201,190-204,193-207,196-210,199-213,202-216,205-219,208-222,211-225,214-228,217-231,220-234,223-237,226-240,229-243,232-246,235-249,238-252,241-255,274-288,283-297,286-300,289-303,292-306,295-309	1-15,4-18,7-21,10-24,13-27,16-30,19-33,22-36,25-39,28-42,31-45,34-48,37-51,40-54,43-57,46-60,49-63,88-102,91-105,94-108,97-111,100-114,103-117,109-123,112-126,115-129,118-132,121-135,124-138,127-141,130-144,133-147,136-150,139-153,142-156,145-159,148-162,151-165,154-168,157-171,160-174,163-177,187-201,190-204,193-207,196-210,199-213,202-216,205-219,208-222,211-225,214-228,217-231,220-234,223-237,226-240,229-243,232-246,235-249,238-252,241-255,262-276,265-279,271-285,274-288,283-297,286-300,289-303,292-306,295-309
YPL249C-A	154-168,157-171,160-174,217-231,220-234	43-57,82-96,85-99,88-102,91-105,109-123,112-126,115-129,151-165,154-168,157-171,160-174,163-177,214-228,217-231,220-234,223-237,250-264,286-300	43-57,79-93,82-96,85-99,88-102,91-105,109-123,112-126,115-129,127-141,130-144,133-147,151-165,154-168,157-171,160-174,163-177,211-225,214-228,217-231,220-234,223-237,250-264,256-270,259-273,262-276,268-282,286-300	1-15,10-24,13-27,16-30,19-33,22-36,34-48,37-51,40-54,43-57,46-60,52-66,55-69,76-90,79-93,82-96,85-99,88-102,91-105,94-108,97-111,100-114,103-117,106-120,109-123,112-126,115-129,118-132,121-135,124-138,127-141,130-144,133-147,136-150,148-162,151-165,154-168,157-171,160-174,163-177,166-180,175-189,199-213,202-216,208-222,211-225,214-228,217-231,220-234,223-237,226-240,247-261,250-264,253-267,256-270,259-273,262-276,265-279,268-282,271-285,274-288,277-291,280-294,283-297,286-300	1-15,10-24,13-27,16-30,19-33,22-36,31-45,34-48,37-51,40-54,43-57,46-60,49-63,52-66,55-69,61-75,64-78,73-87,76-90,79-93,82-96,85-99,88-102,91-105,94-108,97-111,100-114,103-117,106-120,109-123,112-126,115-129,118-132,121-135,124-138,127-141,130-144,133-147,136-150,148-162,151-165,154-168,157-171,160-174,163-177,166-180,169-183,172-186,175-189,178-192,181-195,196-210,199-213,202-216,205-219,208-222,211-225,214-228,217-231,220-234,223-237,226-240,244-258,247-261,250-264,253-267,256-270,259-273,262-276,265-279,268-282,271-285,274-288,277-291,280-294,283-297,286-300
YOL039W	61-75,91-105,94-108,97-111,100-114,253-267,256-270,259-273,262-276,295-309,298-312,301-315	55-69,58-72,61-75,64-78,88-102,91-105,94-108,97-111,100-114,103-117,253-267,256-270,259-273,262-276,265-279,292-306,295-309,298-312,301-315	55-69,58-72,61-75,64-78,67-81,88-102,91-105,94-108,97-111,100-114,103-117,250-264,253-267,256-270,259-273,262-276,265-279,289-303,292-306,295-309,298-312,301-315,304-318	1-15,4-18,19-33,22-36,52-66,55-69,58-72,61-75,64-78,67-81,70-84,85-99,88-102,91-105,94-108,97-111,100-114,103-117,106-120,163-177,166-180,199-213,202-216,250-264,253-267,256-270,259-273,262-276,265-279,268-282,289-303,292-306,295-309,298-312,301-315,304-318	1-15,4-18,7-21,10-24,13-27,16-30,19-33,22-36,25-39,52-66,55-69,58-72,61-75,64-78,67-81,70-84,73-87,82-96,85-99,88-102,91-105,94-108,97-111,100-114,103-117,106-120,154-168,163-177,166-180,199-213,202-216,247-261,250-264,253-267,256-270,259-273,262-276,265-279,268-282,271-285,286-300,289-303,292-306,295-309,298-312,301-315,304-318
YHR010W	199-213,202-216,205-219,208-222,235-249,238-252,241-255,247-261,250-264,253-267,256-270,259-273,316-330,319-333,322-336	1-15,52-66,55-69,58-72,61-75,64-78,187-201,190-204,193-207,196-210,199-213,202-216,205-219,208-222,211-225,229-243,232-246,235-249,238-252,241-255,244-258,247-261,250-264,253-267,256-270,259-273,262-276,265-279,313-327,316-330,319-333,322-336,325-339,328-342,331-345,334-348,337-351,340-354,367-381	1-15,4-18,37-51,40-54,49-63,52-66,55-69,58-72,61-75,64-78,67-81,115-129,181-195,187-201,190-204,193-207,196-210,199-213,202-216,205-219,208-222,211-225,214-228,217-231,223-237,226-240,229-243,232-246,235-249,238-252,241-255,244-258,247-261,250-264,253-267,256-270,259-273,262-276,265-279,268-282,313-327,316-330,319-333,322-336,325-339,328-342,331-345,334-348,337-351,340-354,343-357,367-381,370-384,373-387,394-408	1-15,4-18,7-21,16-30,19-33,22-36,25-39,28-42,31-45,34-48,37-51,40-54,43-57,46-60,49-63,52-66,55-69,58-72,61-75,64-78,67-81,70-84,73-87,76-90,79-93,88-102,91-105,103-117,106-120,109-123,112-126,115-129,118-132,139-153,166-180,178-192,181-195,184-198,187-201,190-204,193-207,196-210,199-213,202-216,205-219,208-222,211-225,214-228,217-231,220-234,223-237,226-240,229-243,232-246,235-249,238-252,241-255,244-258,247-261,250-264,253-267,256-270,259-273,262-276,265-279,268-282,310-324,313-327,316-330,319-333,322-336,325-339,328-342,331-345,334-348,337-351,340-354,343-357,346-360,355-369,358-372,361-375,364-378,367-381,370-384,373-387,376-390,391-405,394-408	1-15,4-18,7-21,13-27,16-30,19-33,22-36,25-39,28-42,31-45,34-48,37-51,40-54,43-57,46-60,49-63,52-66,55-69,58-72,61-75,64-78,67-81,70-84,73-87,76-90,79-93,88-102,91-105,97-111,100-114,103-117,106-120,109-123,112-126,115-129,118-132,130-144,139-153,142-156,157-171,160-174,163-177,166-180,169-183,178-192,181-195,184-198,187-201,190-204,193-207,196-210,199-213,202-216,205-219,208-222,211-225,214-228,217-231,220-234,223-237,226-240,229-243,232-246,235-249,238-252,241-255,244-258,247-261,250-264,253-267,256-270,259-273,262-276,265-279,268-282,271-285,274-288,277-291,310-324,313-327,316-330,319-333,322-336,325-339,328-342,331-345,334-348,337-351,340-354,343-357,346-360,349-363,355-369,358-372,361-375,364-378,367-381,370-384,373-387,376-390,388-402,391-405,394-408
YLR325C	70-84,73-87,76-90,79-93,82-96,85-99,187-201,190-204	1-15,4-18,7-21,46-60,49-63,58-72,67-81,70-84,73-87,76-90,79-93,82-96,85-99,88-102,91-105,94-108,130-144,133-147,184-198,187-201,190-204,193-207	1-15,4-18,7-21,40-54,46-60,49-63,52-66,55-69,58-72,61-75,64-78,67-81,70-84,73-87,76-90,79-93,82-96,85-99,88-102,91-105,94-108,97-111,127-141,130-144,133-147,136-150,181-195,184-198,187-201,190-204,193-207	1-15,4-18,7-21,10-24,13-27,16-30,19-33,22-36,37-51,40-54,43-57,46-60,49-63,52-66,55-69,58-72,61-75,64-78,67-81,70-84,73-87,76-90,79-93,82-96,85-99,88-102,91-105,94-108,97-111,124-138,127-141,130-144,133-147,136-150,139-153,178-192,181-195,184-198,187-201,190-204,193-207,196-210	1-15,4-18,7-21,10-24,13-27,16-30,19-33,22-36,25-39,37-51,40-54,43-57,46-60,49-63,52-66,55-69,58-72,61-75,64-78,67-81,70-84,73-87,76-90,79-93,82-96,85-99,88-102,91-105,94-108,97-111,100-114,103-117,121-135,124-138,127-141,130-144,133-147,136-150,139-153,142-156,169-183,175-189,178-192,181-195,184-198,187-201,190-204,193-207,196-210
YBR189W	175-189,178-192,181-195,184-198,190-204,193-207,196-210,199-213,202-216,316-330,322-336,334-348,436-450	16-30,25-39,28-42,34-48,73-87,97-111,103-117,106-120,172-186,175-189,178-192,181-195,184-198,187-201,190-204,193-207,196-210,199-213,202-216,220-234,229-243,232-246,262-276,313-327,316-330,319-333,322-336,325-339,328-342,331-345,334-348,337-351,340-354,412-426,415-429,433-447,436-450,439-453,448-462,457-471,460-474,553-567	16-30,22-36,25-39,28-42,31-45,34-48,37-51,46-60,49-63,52-66,55-69,73-87,76-90,79-93,94-108,97-111,103-117,106-120,115-129,118-132,121-135,124-138,127-141,169-183,172-186,175-189,178-192,181-195,184-198,187-201,190-204,193-207,196-210,199-213,202-216,205-219,208-222,220-234,223-237,229-243,232-246,259-273,262-276,271-285,313-327,316-330,319-333,322-336,325-339,328-342,331-345,334-348,337-351,340-354,343-357,376-390,379-393,412-426,415-429,430-444,433-447,436-450,439-453,442-456,445-459,448-462,454-468,457-471,460-474,463-477,466-480,490-504,499-513,508-522,511-525,553-567	1-15,4-18,7-21,10-24,13-27,16-30,19-33,22-36,25-39,28-42,31-45,34-48,37-51,46-60,49-63,52-66,55-69,58-72,70-84,73-87,76-90,79-93,85-99,91-105,94-108,97-111,100-114,103-117,106-120,109-123,115-129,118-132,121-135,124-138,127-141,130-144,169-183,172-186,175-189,178-192,181-195,184-198,187-201,190-204,193-207,196-210,199-213,202-216,205-219,208-222,211-225,217-231,220-234,223-237,226-240,229-243,232-246,235-249,241-255,259-273,262-276,265-279,268-282,271-285,274-288,277-291,280-294,283-297,310-324,313-327,316-330,319-333,322-336,325-339,328-342,331-345,334-348,337-351,340-354,343-357,346-360,349-363,373-387,376-390,379-393,382-396,385-399,406-420,409-423,412-426,415-429,418-432,424-438,427-441,430-444,433-447,436-450,439-453,442-456,445-459,448-462,451-465,454-468,457-471,460-474,463-477,466-480,469-483,484-498,487-501,490-504,493-507,496-510,499-513,502-516,508-522,511-525,514-528,517-531,520-534,523-537,526-540,529-543,532-546,535-549,544-558,547-561,550-564,553-567,556-570	1-15,4-18,7-21,10-24,13-27,16-30,19-33,22-36,25-39,28-42,31-45,34-48,37-51,40-54,43-57,46-60,49-63,52-66,55-69,58-72,67-81,70-84,73-87,76-90,79-93,82-96,85-99,91-105,94-108,97-111,100-114,103-117,106-120,109-123,112-126,115-129,118-132,121-135,124-138,127-141,130-144,163-177,166-180,169-183,172-186,175-189,178-192,181-195,184-198,187-201,190-204,193-207,196-210,199-213,202-216,205-219,208-222,211-225,214-228,217-231,220-234,223-237,226-240,229-243,232-246,235-249,238-252,241-255,253-267,256-270,259-273,262-276,265-279,268-282,271-285,274-288,277-291,280-294,283-297,310-324,313-327,316-330,319-333,322-336,325-339,328-342,331-345,334-348,337-351,340-354,343-357,346-360,349-363,352-366,373-387,376-390,379-393,382-396,385-399,388-402,403-417,406-420,409-423,412-426,415-429,418-432,421-435,424-438,427-441,430-444,433-447,436-450,439-453,442-456,445-459,448-462,451-465,454-468,457-471,460-474,463-477,466-480,469-483,481-495,484-498,487-501,490-504,493-507,496-510,499-513,502-516,505-519,508-522,511-525,514-528,517-531,520-534,523-537,526-540,529-543,532-546,535-549,544-558,547-561,550-564,553-567,556-570
YOL040C	115-129,118-132,121-135,250-264,253-267,256-270	10-24,13-27,67-81,70-84,79-93,82-96,91-105,112-126,115-129,118-132,121-135,124-138,127-141,130-144,199-213,247-261,250-264,253-267,256-270,259-273,391-405,394-408,397-411	10-24,13-27,64-78,67-81,70-84,73-87,79-93,82-96,85-99,88-102,91-105,94-108,109-123,112-126,115-129,118-132,121-135,124-138,127-141,130-144,133-147,136-150,199-213,202-216,205-219,247-261,250-264,253-267,256-270,259-273,322-336,349-363,352-366,355-369,391-405,394-408,397-411,400-414	4-18,7-21,10-24,13-27,16-30,28-42,31-45,34-48,37-51,58-72,61-75,64-78,67-81,70-84,73-87,76-90,79-93,82-96,85-99,88-102,91-105,94-108,97-111,106-120,109-123,112-126,115-129,118-132,121-135,124-138,127-141,130-144,133-147,136-150,139-153,163-177,166-180,169-183,172-186,196-210,199-213,202-216,205-219,208-222,244-258,247-261,250-264,253-267,256-270,259-273,262-276,298-312,319-333,322-336,325-339,328-342,343-357,346-360,349-363,352-366,355-369,358-372,388-402,391-405,394-408,397-411,400-414,403-417	4-18,7-21,10-24,13-27,16-30,22-36,25-39,28-42,31-45,34-48,37-51,40-54,58-72,61-75,64-78,67-81,70-84,73-87,76-90,79-93,82-96,85-99,88-102,91-105,94-108,97-111,100-114,103-117,106-120,109-123,112-126,115-129,118-132,121-135,124-138,127-141,130-144,133-147,136-150,139-153,163-177,166-180,169-183,172-186,187-201,190-204,193-207,196-210,199-213,202-216,205-219,208-222,229-243,238-252,241-255,244-258,247-261,250-264,253-267,256-270,259-273,262-276,274-288,277-291,280-294,289-303,292-306,295-309,298-312,301-315,310-324,316-330,319-333,322-336,325-339,328-342,331-345,340-354,343-357,346-360,349-363,352-366,355-369,358-372,361-375,367-381,388-402,391-405,394-408,397-411,400-414,403-417
YGL135W	310-324,313-327,388-402,613-627,616-630,619-633,625-639,628-642,631-645,634-648,637-651	160-174,241-255,310-324,313-327,316-330,319-333,331-345,334-348,361-375,364-378,382-396,385-399,388-402,391-405,466-480,469-483,505-519,514-528,517-531,613-627,616-630,619-633,622-636,625-639,628-642,631-645,634-648,637-651	19-33,52-66,151-165,154-168,160-174,232-246,238-252,241-255,307-321,310-324,313-327,316-330,319-333,322-336,331-345,334-348,337-351,340-354,358-372,361-375,364-378,367-381,370-384,382-396,385-399,388-402,391-405,394-408,463-477,466-480,469-483,472-486,505-519,514-528,517-531,520-534,610-624,613-627,616-630,619-633,622-636,625-639,628-642,631-645,634-648,637-651	1-15,13-27,16-30,19-33,22-36,43-57,46-60,49-63,52-66,55-69,64-78,67-81,70-84,73-87,76-90,118-132,133-147,136-150,139-153,142-156,145-159,148-162,151-165,154-168,157-171,160-174,163-177,166-180,169-183,172-186,175-189,178-192,196-210,199-213,202-216,229-243,232-246,235-249,238-252,241-255,244-258,247-261,250-264,304-318,307-321,310-324,313-327,316-330,319-333,322-336,325-339,328-342,331-345,334-348,337-351,340-354,343-357,346-360,352-366,355-369,358-372,361-375,364-378,367-381,370-384,373-387,379-393,382-396,385-399,388-402,391-405,394-408,424-438,427-441,430-444,433-447,436-450,439-453,442-456,445-459,448-462,460-474,463-477,466-480,469-483,472-486,475-489,478-492,499-513,502-516,505-519,508-522,511-525,514-528,517-531,520-534,523-537,526-540,529-543,532-546,535-549,538-552,541-555,571-585,574-588,577-591,589-603,607-621,610-624,613-627,616-630,619-633,622-636,625-639,628-642,631-645,634-648,637-651	1-15,13-27,16-30,19-33,22-36,25-39,43-57,46-60,49-63,52-66,55-69,64-78,67-81,70-84,73-87,76-90,97-111,112-126,115-129,118-132,121-135,133-147,136-150,139-153,142-156,145-159,148-162,151-165,154-168,157-171,160-174,163-177,166-180,169-183,172-186,175-189,178-192,193-207,196-210,199-213,202-216,205-219,229-243,232-246,235-249,238-252,241-255,244-258,247-261,250-264,280-294,304-318,307-321,310-324,313-327,316-330,319-333,322-336,325-339,328-342,331-345,334-348,337-351,340-354,343-357,346-360,349-363,352-366,355-369,358-372,361-375,364-378,367-381,370-384,373-387,376-390,379-393,382-396,385-399,388-402,391-405,394-408,397-411,424-438,427-441,430-444,433-447,436-450,439-453,442-456,445-459,448-462,460-474,463-477,466-480,469-483,472-486,475-489,478-492,481-495,496-510,499-513,502-516,505-519,508-522,511-525,514-528,517-531,520-534,523-537,526-540,529-543,532-546,535-549,538-552,541-555,550-564,568-582,571-585,574-588,577-591,586-600,589-603,592-606,595-609,607-621,610-624,613-627,616-630,619-633,622-636,625-639,628-642,631-645,634-648,637-651
YOR293W	13-27	10-24,13-27,16-30,19-33,22-36,73-87,142-156,145-159,148-162,151-165,199-213,202-216,205-219,217-231,295-309	10-24,13-27,16-30,19-33,22-36,40-54,43-57,70-84,73-87,76-90,106-120,109-123,112-126,139-153,142-156,145-159,148-162,151-165,193-207,196-210,199-213,202-216,205-219,208-222,217-231,220-234,223-237,283-297,286-300,292-306,295-309,298-312	4-18,7-21,10-24,13-27,16-30,19-33,22-36,25-39,28-42,31-45,34-48,37-51,40-54,43-57,46-60,64-78,67-81,70-84,73-87,76-90,79-93,100-114,106-120,109-123,112-126,115-129,118-132,136-150,139-153,142-156,145-159,148-162,151-165,154-168,157-171,163-177,166-180,181-195,184-198,187-201,190-204,193-207,196-210,199-213,202-216,205-219,208-222,211-225,214-228,217-231,220-234,223-237,226-240,253-267,259-273,262-276,280-294,283-297,286-300,289-303,292-306,295-309,298-312	4-18,7-21,10-24,13-27,16-30,19-33,22-36,25-39,28-42,31-45,34-48,37-51,40-54,43-57,46-60,61-75,64-78,67-81,70-84,73-87,76-90,79-93,82-96,88-102,91-105,94-108,97-111,100-114,103-117,106-120,109-123,112-126,115-129,118-132,127-141,130-144,133-147,136-150,139-153,142-156,145-159,148-162,151-165,154-168,157-171,160-174,163-177,166-180,169-183,181-195,184-198,187-201,190-204,193-207,196-210,199-213,202-216,205-219,208-222,211-225,214-228,217-231,220-234,223-237,226-240,229-243,244-258,253-267,256-270,259-273,262-276,265-279,271-285,277-291,280-294,283-297,286-300,289-303,292-306,295-309,298-312,301-315
YLR287C-A	1-15,100-114,103-117,106-120,109-123,112-126,115-129	1-15,4-18,64-78,73-87,82-96,100-114,103-117,106-120,109-123,112-126,115-129,118-132,136-150,139-153,142-156	1-15,4-18,7-21,10-24,31-45,55-69,64-78,67-81,73-87,76-90,79-93,82-96,97-111,100-114,103-117,106-120,109-123,112-126,115-129,118-132,124-138,133-147,136-150,139-153,142-156	1-15,4-18,7-21,10-24,13-27,19-33,22-36,25-39,28-42,31-45,34-48,37-51,40-54,43-57,46-60,49-63,52-66,55-69,58-72,61-75,64-78,67-81,70-84,73-87,76-90,79-93,82-96,85-99,91-105,94-108,97-111,100-114,103-117,106-120,109-123,112-126,115-129,118-132,121-135,124-138,127-141,130-144,133-147,136-150,139-153,142-156,145-159	1-15,4-18,7-21,10-24,13-27,16-30,19-33,22-36,25-39,28-42,31-45,34-48,37-51,40-54,43-57,46-60,49-63,52-66,55-69,58-72,61-75,64-78,67-81,70-84,73-87,76-90,79-93,82-96,85-99,91-105,94-108,97-111,100-114,103-117,106-120,109-123,112-126,115-129,118-132,121-135,124-138,127-141,130-144,133-147,136-150,139-153,142-156,145-159,148-162
YJR104C	Nil	265-279,373-387	193-207,196-210,262-276,265-279,268-282,271-285,274-288,289-303,292-306,373-387,376-390	61-75,64-78,124-138,127-141,133-147,136-150,193-207,196-210,199-213,202-216,229-243,232-246,235-249,238-252,262-276,265-279,268-282,271-285,274-288,277-291,280-294,289-303,292-306,295-309,298-312,301-315,304-318,310-324,313-327,346-360,364-378,367-381,370-384,373-387,376-390,379-393,382-396	13-27,16-30,19-33,22-36,55-69,61-75,64-78,67-81,121-135,124-138,127-141,130-144,133-147,136-150,157-171,160-174,163-177,166-180,190-204,193-207,196-210,199-213,202-216,205-219,226-240,229-243,232-246,235-249,238-252,253-267,256-270,259-273,262-276,265-279,268-282,271-285,274-288,277-291,280-294,286-300,289-303,292-306,295-309,298-312,301-315,304-318,307-321,310-324,313-327,316-330,343-357,346-360,349-363,355-369,358-372,361-375,364-378,367-381,370-384,373-387,376-390,379-393,382-396,385-399,388-402,412-426,415-429,418-432,439-453,442-456,445-459
YNL069C	13-27,142-156,145-159,334-348,337-351,340-354,517-531	10-24,13-27,16-30,19-33,67-81,70-84,76-90,79-93,139-153,142-156,145-159,148-162,175-189,178-192,268-282,271-285,274-288,277-291,331-345,334-348,337-351,340-354,364-378,409-423,466-480,469-483,472-486,475-489,496-510,514-528,517-531,520-534	7-21,10-24,13-27,16-30,19-33,31-45,40-54,67-81,70-84,73-87,76-90,79-93,82-96,85-99,91-105,133-147,136-150,139-153,142-156,145-159,148-162,169-183,172-186,175-189,178-192,187-201,229-243,268-282,271-285,274-288,277-291,331-345,334-348,337-351,340-354,343-357,361-375,364-378,367-381,406-420,409-423,412-426,466-480,469-483,472-486,475-489,493-507,496-510,514-528,517-531,520-534,580-594	1-15,4-18,7-21,10-24,13-27,16-30,19-33,22-36,25-39,28-42,31-45,34-48,37-51,40-54,58-72,64-78,67-81,70-84,73-87,76-90,79-93,82-96,85-99,88-102,91-105,94-108,100-114,112-126,133-147,136-150,139-153,142-156,145-159,148-162,151-165,169-183,172-186,175-189,178-192,181-195,184-198,187-201,190-204,193-207,196-210,226-240,229-243,235-249,238-252,244-258,247-261,256-270,265-279,268-282,271-285,274-288,277-291,280-294,292-306,295-309,298-312,301-315,328-342,331-345,334-348,337-351,340-354,343-357,358-372,361-375,364-378,367-381,370-384,373-387,403-417,406-420,409-423,412-426,415-429,433-447,436-450,460-474,463-477,466-480,469-483,472-486,475-489,478-492,490-504,493-507,496-510,499-513,508-522,511-525,514-528,517-531,520-534,523-537,547-561,550-564,580-594	1-15,4-18,7-21,10-24,13-27,16-30,19-33,22-36,25-39,28-42,31-45,34-48,37-51,40-54,43-57,49-63,58-72,61-75,64-78,67-81,70-84,73-87,76-90,79-93,82-96,85-99,88-102,91-105,94-108,97-111,100-114,103-117,106-120,109-123,112-126,121-135,124-138,130-144,133-147,136-150,139-153,142-156,145-159,148-162,151-165,166-180,169-183,172-186,175-189,178-192,181-195,184-198,187-201,190-204,193-207,196-210,226-240,229-243,232-246,235-249,238-252,244-258,247-261,250-264,256-270,265-279,268-282,271-285,274-288,277-291,280-294,292-306,295-309,298-312,301-315,304-318,307-321,328-342,331-345,334-348,337-351,340-354,343-357,346-360,358-372,361-375,364-378,367-381,370-384,373-387,376-390,382-396,385-399,403-417,406-420,409-423,412-426,415-429,418-432,433-447,436-450,439-453,442-456,457-471,460-474,463-477,466-480,469-483,472-486,475-489,478-492,484-498,487-501,490-504,493-507,496-510,499-513,502-516,505-519,508-522,511-525,514-528,517-531,520-534,523-537,544-558,547-561,550-564,553-567,556-570,577-591,580-594
YDL055C	238-252,241-255,244-258,292-306,298-312,301-315,613-627,616-630,991-1005,994-1008,997-1011,1000-1014,1003-1017,1006-1020	190-204,193-207,235-249,238-252,241-255,244-258,247-261,250-264,289-303,292-306,295-309,298-312,301-315,304-318,310-324,475-489,526-540,529-543,532-546,538-552,556-570,559-573,562-576,610-624,613-627,616-630,619-633,739-753,988-1002,991-1005,994-1008,997-1011,1000-1014,1003-1017,1006-1020,1009-1023	190-204,193-207,232-246,235-249,238-252,241-255,244-258,247-261,250-264,289-303,292-306,295-309,298-312,301-315,304-318,307-321,310-324,472-486,475-489,481-495,484-498,526-540,529-543,532-546,535-549,538-552,541-555,556-570,559-573,562-576,610-624,613-627,616-630,619-633,622-636,625-639,727-741,730-744,739-753,742-756,856-870,868-882,988-1002,991-1005,994-1008,997-1011,1000-1014,1003-1017,1006-1020,1009-1023,1012-1026,1066-1080	49-63,118-132,121-135,181-195,184-198,187-201,190-204,193-207,196-210,199-213,232-246,235-249,238-252,241-255,244-258,247-261,250-264,253-267,283-297,286-300,289-303,292-306,295-309,298-312,301-315,304-318,307-321,310-324,313-327,340-354,343-357,376-390,379-393,385-399,388-402,415-429,418-432,463-477,466-480,469-483,472-486,475-489,478-492,481-495,484-498,487-501,523-537,526-540,529-543,532-546,535-549,538-552,541-555,544-558,550-564,553-567,556-570,559-573,562-576,565-579,607-621,610-624,613-627,616-630,619-633,622-636,625-639,628-642,631-645,634-648,637-651,727-741,730-744,733-747,736-750,739-753,742-756,748-762,751-765,760-774,844-858,847-861,850-864,853-867,856-870,865-879,868-882,871-885,874-888,877-891,910-924,913-927,922-936,925-939,928-942,931-945,967-981,970-984,973-987,976-990,985-999,988-1002,991-1005,994-1008,997-1011,1000-1014,1003-1017,1006-1020,1009-1023,1012-1026,1015-1029,1054-1068,1057-1071,1060-1074,1063-1077,1066-1080,1069-1083	43-57,49-63,52-66,112-126,115-129,118-132,121-135,181-195,184-198,187-201,190-204,193-207,196-210,199-213,202-216,226-240,229-243,232-246,235-249,238-252,241-255,244-258,247-261,250-264,253-267,259-273,280-294,283-297,286-300,289-303,292-306,295-309,298-312,301-315,304-318,307-321,310-324,313-327,316-330,337-351,340-354,343-357,346-360,349-363,376-390,379-393,382-396,385-399,388-402,415-429,418-432,421-435,424-438,463-477,466-480,469-483,472-486,475-489,478-492,481-495,484-498,487-501,520-534,523-537,526-540,529-543,532-546,535-549,538-552,541-555,544-558,547-561,550-564,553-567,556-570,559-573,562-576,565-579,607-621,610-624,613-627,616-630,619-633,622-636,625-639,628-642,631-645,634-648,637-651,718-732,721-735,724-738,727-741,730-744,733-747,736-750,739-753,742-756,745-759,748-762,751-765,760-774,763-777,796-810,799-813,802-816,832-846,844-858,847-861,850-864,853-867,856-870,859-873,865-879,868-882,871-885,874-888,877-891,904-918,907-921,910-924,913-927,922-936,925-939,928-942,931-945,934-948,967-981,970-984,973-987,976-990,979-993,982-996,985-999,988-1002,991-1005,994-1008,997-1011,1000-1014,1003-1017,1006-1020,1009-1023,1012-1026,1015-1029,1030-1044,1054-1068,1057-1071,1060-1074,1063-1077,1066-1080,1069-1083
YEL034W	256-270,265-279,397-411	13-27,16-30,79-93,82-96,85-99,151-165,154-168,157-171,187-201,190-204,253-267,256-270,259-273,262-276,265-279,268-282,349-363,394-408,397-411,400-414	1-15,4-18,13-27,16-30,19-33,22-36,67-81,70-84,76-90,79-93,82-96,85-99,88-102,91-105,148-162,151-165,154-168,157-171,163-177,184-198,187-201,190-204,253-267,256-270,259-273,262-276,265-279,268-282,346-360,349-363,394-408,397-411,400-414,403-417,406-420,409-423,421-435	1-15,4-18,7-21,10-24,13-27,16-30,19-33,22-36,25-39,28-42,31-45,34-48,61-75,64-78,67-81,70-84,73-87,76-90,79-93,82-96,85-99,88-102,91-105,94-108,100-114,103-117,106-120,109-123,112-126,118-132,145-159,148-162,151-165,154-168,157-171,160-174,163-177,166-180,181-195,184-198,187-201,190-204,193-207,196-210,199-213,202-216,205-219,208-222,247-261,250-264,253-267,256-270,259-273,262-276,265-279,268-282,271-285,274-288,325-339,328-342,343-357,346-360,349-363,352-366,391-405,394-408,397-411,400-414,403-417,406-420,409-423,415-429,418-432,421-435,424-438,427-441,430-444,442-456,445-459,448-462,451-465	1-15,4-18,7-21,10-24,13-27,16-30,19-33,22-36,25-39,28-42,31-45,34-48,37-51,58-72,61-75,64-78,67-81,70-84,73-87,76-90,79-93,82-96,85-99,88-102,91-105,94-108,97-111,100-114,103-117,106-120,109-123,112-126,118-132,130-144,142-156,145-159,148-162,151-165,154-168,157-171,160-174,163-177,166-180,178-192,181-195,184-198,187-201,190-204,193-207,196-210,199-213,202-216,205-219,208-222,247-261,250-264,253-267,256-270,259-273,262-276,265-279,268-282,271-285,274-288,277-291,322-336,325-339,328-342,340-354,343-357,346-360,349-363,352-366,355-369,358-372,361-375,385-399,391-405,394-408,397-411,400-414,403-417,406-420,409-423,412-426,415-429,418-432,421-435,424-438,427-441,430-444,433-447,439-453,442-456,445-459,448-462,451-465
YIL018W	229-243,232-246,235-249,238-252,262-276,265-279,268-282,349-363,565-579,568-582	55-69,58-72,61-75,64-78,145-159,148-162,151-165,154-168,157-171,226-240,229-243,232-246,235-249,238-252,241-255,247-261,256-270,259-273,262-276,265-279,268-282,271-285,343-357,346-360,349-363,352-366,364-378,367-381,562-576,565-579,568-582,571-585,712-726,724-738,730-744,736-750,739-753,742-756,745-759,748-762	1-15,55-69,58-72,61-75,64-78,79-93,82-96,109-123,139-153,142-156,145-159,148-162,151-165,154-168,157-171,190-204,223-237,226-240,229-243,232-246,235-249,238-252,241-255,244-258,247-261,256-270,259-273,262-276,265-279,268-282,271-285,274-288,277-291,343-357,346-360,349-363,352-366,355-369,361-375,364-378,367-381,373-387,466-480,469-483,478-492,556-570,559-573,562-576,565-579,568-582,571-585,574-588,640-654,646-660,706-720,709-723,712-726,715-729,724-738,727-741,730-744,733-747,736-750,739-753,742-756,745-759,748-762	1-15,4-18,7-21,13-27,52-66,55-69,58-72,61-75,64-78,67-81,70-84,76-90,79-93,82-96,85-99,88-102,106-120,109-123,112-126,118-132,130-144,136-150,139-153,142-156,145-159,148-162,151-165,154-168,157-171,160-174,163-177,181-195,184-198,187-201,190-204,193-207,220-234,223-237,226-240,229-243,232-246,235-249,238-252,241-255,244-258,247-261,250-264,253-267,256-270,259-273,262-276,265-279,268-282,271-285,274-288,277-291,280-294,283-297,286-300,289-303,340-354,343-357,346-360,349-363,352-366,355-369,358-372,361-375,364-378,367-381,370-384,373-387,376-390,415-429,418-432,427-441,433-447,436-450,460-474,463-477,466-480,469-483,472-486,478-492,481-495,484-498,487-501,490-504,493-507,496-510,499-513,502-516,535-549,538-552,544-558,547-561,556-570,559-573,562-576,565-579,568-582,571-585,574-588,592-606,601-615,610-624,613-627,619-633,631-645,637-651,640-654,643-657,646-660,649-663,652-666,703-717,706-720,709-723,712-726,715-729,718-732,721-735,724-738,727-741,730-744,733-747,736-750,739-753,742-756,745-759,748-762	1-15,4-18,7-21,10-24,13-27,16-30,19-33,52-66,55-69,58-72,61-75,64-78,67-81,70-84,73-87,76-90,79-93,82-96,85-99,88-102,106-120,109-123,112-126,115-129,118-132,127-141,130-144,136-150,139-153,142-156,145-159,148-162,151-165,154-168,157-171,160-174,163-177,178-192,181-195,184-198,187-201,190-204,193-207,196-210,199-213,211-225,214-228,217-231,220-234,223-237,226-240,229-243,232-246,235-249,238-252,241-255,244-258,247-261,250-264,253-267,256-270,259-273,262-276,265-279,268-282,271-285,274-288,277-291,280-294,283-297,286-300,289-303,313-327,316-330,340-354,343-357,346-360,349-363,352-366,355-369,358-372,361-375,364-378,367-381,370-384,373-387,376-390,415-429,418-432,421-435,424-438,427-441,430-444,433-447,436-450,439-453,460-474,463-477,466-480,469-483,472-486,475-489,478-492,481-495,484-498,487-501,490-504,493-507,496-510,499-513,502-516,535-549,538-552,544-558,547-561,550-564,553-567,556-570,559-573,562-576,565-579,568-582,571-585,574-588,577-591,592-606,598-612,601-615,604-618,607-621,610-624,613-627,619-633,622-636,631-645,637-651,640-654,643-657,646-660,649-663,652-666,679-693,682-696,703-717,706-720,709-723,712-726,715-729,718-732,721-735,724-738,727-741,730-744,733-747,736-750,739-753,742-756,745-759,748-762
YDL130W	118-132,124-138,160-174,256-270,259-273,262-276	4-18,7-21,112-126,115-129,118-132,121-135,124-138,127-141,157-171,160-174,163-177,166-180,193-207,196-210,253-267,256-270,259-273,262-276,265-279	1-15,4-18,7-21,10-24,13-27,112-126,115-129,118-132,121-135,124-138,127-141,136-150,148-162,154-168,157-171,160-174,163-177,166-180,190-204,193-207,196-210,226-240,229-243,253-267,256-270,259-273,262-276,265-279,304-318	1-15,4-18,7-21,10-24,13-27,31-45,34-48,37-51,67-81,70-84,76-90,100-114,109-123,112-126,115-129,118-132,121-135,124-138,127-141,130-144,133-147,136-150,139-153,142-156,145-159,148-162,151-165,154-168,157-171,160-174,163-177,166-180,169-183,172-186,184-198,190-204,193-207,196-210,199-213,202-216,223-237,226-240,229-243,232-246,250-264,253-267,256-270,259-273,262-276,265-279,268-282,289-303,298-312,301-315,304-318	1-15,4-18,7-21,10-24,13-27,16-30,31-45,34-48,37-51,64-78,67-81,70-84,73-87,76-90,79-93,100-114,103-117,106-120,109-123,112-126,115-129,118-132,121-135,124-138,127-141,130-144,133-147,136-150,139-153,142-156,145-159,148-162,151-165,154-168,157-171,160-174,163-177,166-180,169-183,172-186,184-198,187-201,190-204,193-207,196-210,199-213,202-216,220-234,223-237,226-240,229-243,232-246,235-249,247-261,250-264,253-267,256-270,259-273,262-276,265-279,268-282,271-285,286-300,289-303,292-306,295-309,298-312,301-315,304-318
YPR132W	166-180,169-183,172-186,199-213,202-216,403-417,406-420,409-423,412-426,415-429,418-432	55-69,58-72,61-75,94-108,100-114,103-117,163-177,166-180,169-183,172-186,175-189,199-213,202-216,205-219,316-330,319-333,322-336,325-339,328-342,400-414,403-417,406-420,409-423,412-426,415-429,418-432,421-435	34-48,52-66,55-69,58-72,61-75,64-78,67-81,73-87,94-108,97-111,100-114,103-117,145-159,148-162,163-177,166-180,169-183,172-186,175-189,196-210,199-213,202-216,205-219,208-222,238-252,241-255,244-258,262-276,316-330,319-333,322-336,325-339,328-342,373-387,385-399,397-411,400-414,403-417,406-420,409-423,412-426,415-429,418-432,421-435	1-15,10-24,13-27,19-33,22-36,25-39,28-42,31-45,34-48,37-51,46-60,49-63,52-66,55-69,58-72,61-75,64-78,67-81,70-84,73-87,76-90,79-93,82-96,85-99,91-105,94-108,97-111,100-114,103-117,106-120,109-123,142-156,145-159,148-162,151-165,154-168,160-174,163-177,166-180,169-183,172-186,175-189,178-192,196-210,199-213,202-216,205-219,208-222,211-225,235-249,238-252,241-255,244-258,247-261,256-270,259-273,262-276,265-279,310-324,313-327,316-330,319-333,322-336,325-339,328-342,331-345,334-348,337-351,346-360,349-363,355-369,358-372,361-375,364-378,367-381,370-384,373-387,376-390,379-393,382-396,385-399,394-408,397-411,400-414,403-417,406-420,409-423,412-426,415-429,418-432,421-435	1-15,4-18,10-24,13-27,19-33,22-36,25-39,28-42,31-45,34-48,37-51,43-57,46-60,49-63,52-66,55-69,58-72,61-75,64-78,67-81,70-84,73-87,76-90,79-93,82-96,85-99,88-102,91-105,94-108,97-111,100-114,103-117,106-120,109-123,112-126,115-129,142-156,145-159,148-162,151-165,154-168,157-171,160-174,163-177,166-180,169-183,172-186,175-189,178-192,193-207,196-210,199-213,202-216,205-219,208-222,211-225,220-234,223-237,226-240,232-246,235-249,238-252,241-255,244-258,247-261,250-264,253-267,256-270,259-273,262-276,265-279,268-282,307-321,310-324,313-327,316-330,319-333,322-336,325-339,328-342,331-345,334-348,337-351,340-354,346-360,349-363,352-366,355-369,358-372,361-375,364-378,367-381,370-384,373-387,376-390,379-393,382-396,385-399,388-402,394-408,397-411,400-414,403-417,406-420,409-423,412-426,415-429,418-432,421-435
YML073C	1-15,4-18,7-21,10-24,160-174,163-177,166-180,169-183,172-186,175-189,178-192,181-195,319-333,325-339,337-351,340-354,343-357,346-360,361-375,364-378,367-381,448-462	1-15,4-18,7-21,10-24,13-27,16-30,19-33,52-66,55-69,157-171,160-174,163-177,166-180,169-183,172-186,175-189,178-192,181-195,208-222,319-333,322-336,325-339,328-342,331-345,334-348,337-351,340-354,343-357,346-360,349-363,352-366,355-369,358-372,361-375,364-378,367-381,370-384,373-387,442-456,448-462,451-465,460-474,487-501,490-504,493-507,496-510	1-15,4-18,7-21,10-24,13-27,16-30,19-33,22-36,25-39,28-42,49-63,52-66,55-69,58-72,79-93,82-96,124-138,157-171,160-174,163-177,166-180,169-183,172-186,175-189,178-192,181-195,184-198,208-222,295-309,316-330,319-333,322-336,325-339,328-342,331-345,334-348,337-351,340-354,343-357,346-360,349-363,352-366,355-369,358-372,361-375,364-378,367-381,370-384,373-387,376-390,406-420,442-456,445-459,448-462,451-465,454-468,460-474,484-498,487-501,490-504,493-507,496-510,505-519,514-528	1-15,4-18,7-21,10-24,13-27,16-30,19-33,22-36,25-39,28-42,31-45,46-60,49-63,52-66,55-69,58-72,61-75,76-90,79-93,82-96,118-132,121-135,124-138,127-141,130-144,136-150,139-153,151-165,154-168,157-171,160-174,163-177,166-180,169-183,172-186,175-189,178-192,181-195,184-198,187-201,190-204,196-210,199-213,202-216,205-219,208-222,211-225,214-228,232-246,235-249,238-252,241-255,283-297,286-300,289-303,292-306,295-309,298-312,316-330,319-333,322-336,325-339,328-342,331-345,334-348,337-351,340-354,343-357,346-360,349-363,352-366,355-369,358-372,361-375,364-378,367-381,370-384,373-387,376-390,379-393,403-417,406-420,409-423,412-426,439-453,442-456,445-459,448-462,451-465,454-468,457-471,460-474,463-477,466-480,469-483,481-495,484-498,487-501,490-504,493-507,496-510,499-513,502-516,505-519,508-522,514-528	1-15,4-18,7-21,10-24,13-27,16-30,19-33,22-36,25-39,28-42,31-45,34-48,43-57,46-60,49-63,52-66,55-69,58-72,61-75,64-78,73-87,76-90,79-93,82-96,85-99,88-102,100-114,112-126,115-129,118-132,121-135,124-138,127-141,130-144,133-147,136-150,139-153,142-156,148-162,151-165,154-168,157-171,160-174,163-177,166-180,169-183,172-186,175-189,178-192,181-195,184-198,187-201,190-204,193-207,196-210,199-213,202-216,205-219,208-222,211-225,214-228,217-231,232-246,235-249,238-252,241-255,244-258,259-273,262-276,265-279,271-285,274-288,277-291,283-297,286-300,289-303,292-306,295-309,298-312,313-327,316-330,319-333,322-336,325-339,328-342,331-345,334-348,337-351,340-354,343-357,346-360,349-363,352-366,355-369,358-372,361-375,364-378,367-381,370-384,373-387,376-390,379-393,382-396,403-417,406-420,409-423,412-426,415-429,439-453,442-456,445-459,448-462,451-465,454-468,457-471,460-474,463-477,466-480,469-483,472-486,481-495,484-498,487-501,490-504,493-507,496-510,499-513,502-516,505-519,508-522,511-525,514-528
YLR109W	61-75,64-78,223-237,226-240,229-243,232-246	58-72,61-75,64-78,67-81,112-126,121-135,130-144,139-153,142-156,148-162,205-219,208-222,223-237,226-240,229-243,232-246,235-249,385-399,463-477,469-483	58-72,61-75,64-78,67-81,103-117,112-126,115-129,121-135,124-138,127-141,130-144,133-147,136-150,139-153,142-156,148-162,202-216,205-219,208-222,211-225,220-234,223-237,226-240,229-243,232-246,235-249,259-273,331-345,334-348,337-351,385-399,412-426,463-477,466-480,469-483,481-495	52-66,55-69,58-72,61-75,64-78,67-81,70-84,100-114,103-117,106-120,109-123,112-126,115-129,118-132,121-135,124-138,127-141,130-144,133-147,136-150,139-153,142-156,145-159,148-162,151-165,199-213,202-216,205-219,208-222,211-225,214-228,217-231,220-234,223-237,226-240,229-243,232-246,235-249,238-252,259-273,262-276,265-279,307-321,310-324,328-342,331-345,334-348,337-351,373-387,376-390,379-393,382-396,385-399,388-402,412-426,415-429,445-459,448-462,451-465,454-468,457-471,460-474,463-477,466-480,469-483,472-486,475-489,478-492,481-495,484-498,487-501,490-504	1-15,52-66,55-69,58-72,61-75,64-78,67-81,70-84,100-114,103-117,106-120,109-123,112-126,115-129,118-132,121-135,124-138,127-141,130-144,133-147,136-150,139-153,142-156,145-159,148-162,151-165,196-210,199-213,202-216,205-219,208-222,211-225,214-228,217-231,220-234,223-237,226-240,229-243,232-246,235-249,238-252,241-255,256-270,259-273,262-276,265-279,268-282,307-321,310-324,313-327,316-330,325-339,328-342,331-345,334-348,337-351,340-354,361-375,364-378,367-381,370-384,373-387,376-390,379-393,382-396,385-399,388-402,409-423,412-426,415-429,418-432,421-435,439-453,445-459,448-462,451-465,454-468,457-471,460-474,463-477,466-480,469-483,472-486,475-489,478-492,481-495,484-498,487-501,490-504,514-528
YBL092W	22-36,85-99,88-102,91-105,154-168,157-171,160-174,301-315,304-318	13-27,16-30,19-33,22-36,25-39,31-45,82-96,85-99,88-102,91-105,94-108,127-141,130-144,133-147,139-153,151-165,154-168,157-171,160-174,163-177,235-249,238-252,241-255,244-258,301-315,304-318,307-321	10-24,13-27,16-30,19-33,22-36,25-39,31-45,34-48,82-96,85-99,88-102,91-105,94-108,97-111,121-135,127-141,130-144,133-147,136-150,139-153,142-156,145-159,148-162,151-165,154-168,157-171,160-174,163-177,166-180,232-246,235-249,238-252,241-255,244-258,247-261,298-312,301-315,304-318,307-321	10-24,13-27,16-30,19-33,22-36,25-39,28-42,31-45,34-48,58-72,61-75,64-78,67-81,70-84,76-90,79-93,82-96,85-99,88-102,91-105,94-108,97-111,100-114,121-135,124-138,127-141,130-144,133-147,136-150,139-153,142-156,145-159,148-162,151-165,154-168,157-171,160-174,163-177,166-180,169-183,181-195,193-207,196-210,199-213,202-216,232-246,235-249,238-252,241-255,244-258,247-261,250-264,253-267,256-270,259-273,295-309,298-312,301-315,304-318,307-321,310-324,337-351,343-357,346-360,376-390	7-21,10-24,13-27,16-30,19-33,22-36,25-39,28-42,31-45,34-48,37-51,58-72,61-75,64-78,67-81,70-84,73-87,76-90,79-93,82-96,85-99,88-102,91-105,94-108,97-111,100-114,103-117,109-123,118-132,121-135,124-138,127-141,130-144,133-147,136-150,139-153,142-156,145-159,148-162,151-165,154-168,157-171,160-174,163-177,166-180,169-183,172-186,181-195,184-198,190-204,193-207,196-210,199-213,202-216,205-219,229-243,232-246,235-249,238-252,241-255,244-258,247-261,250-264,253-267,256-270,259-273,280-294,283-297,286-300,292-306,295-309,298-312,301-315,304-318,307-321,310-324,325-339,328-342,331-345,334-348,337-351,343-357,346-360,367-381,376-390
YGR209C	55-69,58-72,61-75,64-78,136-150,139-153,142-156,148-162,151-165,154-168,157-171,226-240,229-243,232-246	55-69,58-72,61-75,64-78,67-81,91-105,94-108,136-150,139-153,142-156,145-159,148-162,151-165,154-168,157-171,160-174,163-177,223-237,226-240,229-243,232-246,235-249,286-300	4-18,7-21,10-24,37-51,40-54,43-57,49-63,52-66,55-69,58-72,61-75,64-78,67-81,70-84,88-102,91-105,94-108,133-147,136-150,139-153,142-156,145-159,148-162,151-165,154-168,157-171,160-174,163-177,223-237,226-240,229-243,232-246,235-249,286-300,295-309	1-15,4-18,7-21,10-24,13-27,16-30,34-48,37-51,40-54,43-57,46-60,49-63,52-66,55-69,58-72,61-75,64-78,67-81,70-84,82-96,85-99,88-102,91-105,94-108,97-111,100-114,103-117,130-144,133-147,136-150,139-153,142-156,145-159,148-162,151-165,154-168,157-171,160-174,163-177,166-180,196-210,220-234,223-237,226-240,229-243,232-246,235-249,238-252,283-297,286-300,289-303,292-306,295-309,298-312	1-15,4-18,7-21,10-24,13-27,16-30,31-45,34-48,37-51,40-54,43-57,46-60,49-63,52-66,55-69,58-72,61-75,64-78,67-81,70-84,73-87,76-90,79-93,82-96,85-99,88-102,91-105,94-108,97-111,100-114,103-117,130-144,133-147,136-150,139-153,142-156,145-159,148-162,151-165,154-168,157-171,160-174,163-177,166-180,193-207,196-210,220-234,223-237,226-240,229-243,232-246,235-249,238-252,250-264,274-288,283-297,286-300,289-303,292-306,295-309,298-312
YMR142C	247-261,250-264,253-267,256-270,259-273,262-276,469-483	19-33,25-39,31-45,124-138,127-141,133-147,184-198,187-201,190-204,232-246,235-249,238-252,241-255,244-258,247-261,250-264,253-267,256-270,259-273,262-276,370-384,379-393,406-420,409-423,448-462,457-471,460-474,463-477,466-480,469-483,472-486,475-489	19-33,22-36,25-39,28-42,31-45,121-135,124-138,127-141,130-144,133-147,163-177,169-183,181-195,184-198,187-201,190-204,193-207,232-246,235-249,238-252,241-255,244-258,247-261,250-264,253-267,256-270,259-273,262-276,265-279,268-282,271-285,358-372,370-384,373-387,376-390,379-393,400-414,403-417,406-420,409-423,448-462,451-465,454-468,457-471,460-474,463-477,466-480,469-483,472-486,475-489,478-492,526-540	7-21,10-24,13-27,16-30,19-33,22-36,25-39,28-42,31-45,34-48,37-51,55-69,58-72,76-90,79-93,82-96,85-99,88-102,103-117,106-120,121-135,124-138,127-141,130-144,133-147,136-150,142-156,145-159,160-174,163-177,166-180,169-183,172-186,178-192,181-195,184-198,187-201,190-204,193-207,196-210,229-243,232-246,235-249,238-252,241-255,244-258,247-261,250-264,253-267,256-270,259-273,262-276,265-279,268-282,271-285,274-288,307-321,310-324,313-327,316-330,319-333,352-366,355-369,358-372,361-375,364-378,367-381,370-384,373-387,376-390,379-393,382-396,397-411,400-414,403-417,406-420,409-423,412-426,415-429,418-432,442-456,445-459,448-462,451-465,454-468,457-471,460-474,463-477,466-480,469-483,472-486,475-489,478-492,481-495,496-510,499-513,502-516,505-519,508-522,520-534,523-537,526-540,529-543,547-561,550-564,553-567	7-21,10-24,13-27,16-30,19-33,22-36,25-39,28-42,31-45,34-48,37-51,49-63,52-66,55-69,58-72,61-75,67-81,73-87,76-90,79-93,82-96,85-99,88-102,91-105,94-108,100-114,103-117,106-120,112-126,115-129,118-132,121-135,124-138,127-141,130-144,133-147,136-150,139-153,142-156,145-159,157-171,160-174,163-177,166-180,169-183,172-186,175-189,178-192,181-195,184-198,187-201,190-204,193-207,196-210,199-213,202-216,205-219,226-240,229-243,232-246,235-249,238-252,241-255,244-258,247-261,250-264,253-267,256-270,259-273,262-276,265-279,268-282,271-285,274-288,295-309,307-321,310-324,313-327,316-330,319-333,325-339,328-342,331-345,352-366,355-369,358-372,361-375,364-378,367-381,370-384,373-387,376-390,379-393,382-396,391-405,394-408,397-411,400-414,403-417,406-420,409-423,412-426,415-429,418-432,442-456,445-459,448-462,451-465,454-468,457-471,460-474,463-477,466-480,469-483,472-486,475-489,478-492,481-495,496-510,499-513,502-516,505-519,508-522,517-531,520-534,523-537,526-540,529-543,532-546,544-558,547-561,550-564,553-567,556-570
YDL075W	49-63	19-33,46-60,49-63,52-66,100-114,103-117,106-120,127-141,133-147,205-219,208-222,256-270	19-33,22-36,43-57,46-60,49-63,52-66,55-69,73-87,76-90,100-114,103-117,106-120,109-123,127-141,133-147,202-216,205-219,208-222,211-225,229-243,253-267,256-270,259-273,262-276,277-291,280-294	16-30,19-33,22-36,25-39,28-42,40-54,43-57,46-60,49-63,52-66,55-69,64-78,67-81,70-84,73-87,76-90,97-111,100-114,103-117,106-120,109-123,112-126,121-135,124-138,127-141,130-144,133-147,136-150,160-174,166-180,169-183,172-186,175-189,178-192,181-195,199-213,202-216,205-219,208-222,211-225,214-228,217-231,226-240,229-243,232-246,235-249,238-252,247-261,250-264,253-267,256-270,259-273,262-276,265-279,268-282,271-285,274-288,277-291,280-294,283-297	1-15,4-18,10-24,13-27,16-30,19-33,22-36,25-39,28-42,31-45,40-54,43-57,46-60,49-63,52-66,55-69,58-72,61-75,64-78,67-81,70-84,73-87,76-90,79-93,97-111,100-114,103-117,106-120,109-123,112-126,115-129,121-135,124-138,127-141,130-144,133-147,136-150,139-153,154-168,157-171,160-174,163-177,166-180,169-183,172-186,175-189,178-192,181-195,199-213,202-216,205-219,208-222,211-225,214-228,217-231,223-237,226-240,229-243,232-246,235-249,238-252,247-261,250-264,253-267,256-270,259-273,262-276,265-279,268-282,271-285,274-288,277-291,280-294,283-297,286-300
YAL003W	223-237,226-240,229-243,325-339,370-384,373-387,376-390,436-450,439-453,592-606,595-609,598-612,601-615,604-618	133-147,223-237,226-240,229-243,232-246,235-249,265-279,268-282,274-288,325-339,334-348,367-381,370-384,373-387,376-390,379-393,433-447,436-450,439-453,442-456,496-510,499-513,547-561,553-567,565-579,568-582,571-585,589-603,592-606,595-609,598-612,601-615,604-618	130-144,133-147,220-234,223-237,226-240,229-243,232-246,235-249,265-279,268-282,274-288,322-336,325-339,328-342,334-348,367-381,370-384,373-387,376-390,379-393,382-396,433-447,436-450,439-453,442-456,445-459,496-510,499-513,502-516,547-561,550-564,553-567,556-570,562-576,565-579,568-582,571-585,589-603,592-606,595-609,598-612,601-615,604-618	16-30,19-33,22-36,64-78,127-141,130-144,133-147,136-150,139-153,181-195,220-234,223-237,226-240,229-243,232-246,235-249,238-252,262-276,265-279,268-282,271-285,274-288,277-291,292-306,295-309,298-312,301-315,316-330,322-336,325-339,328-342,331-345,334-348,337-351,364-378,367-381,370-384,373-387,376-390,379-393,382-396,385-399,388-402,397-411,430-444,433-447,436-450,439-453,442-456,445-459,493-507,496-510,499-513,502-516,505-519,523-537,544-558,547-561,550-564,553-567,556-570,559-573,562-576,565-579,568-582,571-585,574-588,586-600,589-603,592-606,595-609,598-612,601-615,604-618	16-30,19-33,22-36,64-78,67-81,70-84,73-87,76-90,127-141,130-144,133-147,136-150,139-153,181-195,193-207,217-231,220-234,223-237,226-240,229-243,232-246,235-249,238-252,262-276,265-279,268-282,271-285,274-288,277-291,292-306,295-309,298-312,301-315,304-318,313-327,316-330,319-333,322-336,325-339,328-342,331-345,334-348,337-351,364-378,367-381,370-384,373-387,376-390,379-393,382-396,385-399,388-402,397-411,400-414,403-417,406-420,430-444,433-447,436-450,439-453,442-456,445-459,448-462,463-477,466-480,469-483,472-486,490-504,493-507,496-510,499-513,502-516,505-519,508-522,523-537,544-558,547-561,550-564,553-567,556-570,559-573,562-576,565-579,568-582,571-585,574-588,583-597,586-600,589-603,592-606,595-609,598-612,601-615,604-618
YLR029C	31-45,34-48,91-105,94-108,97-111,127-141,130-144,133-147,136-150,139-153,268-282,271-285,274-288,277-291,280-294,283-297,286-300,292-306,295-309,382-396,385-399,388-402,391-405,550-564	4-18,7-21,10-24,13-27,31-45,34-48,37-51,88-102,91-105,94-108,97-111,100-114,124-138,127-141,130-144,133-147,136-150,139-153,211-225,265-279,268-282,271-285,274-288,277-291,280-294,283-297,286-300,289-303,292-306,295-309,298-312,379-393,382-396,385-399,388-402,391-405,394-408,547-561,550-564,553-567,583-597,586-600,589-603,595-609,598-612	1-15,4-18,7-21,10-24,13-27,25-39,28-42,31-45,34-48,37-51,40-54,88-102,91-105,94-108,97-111,100-114,124-138,127-141,130-144,133-147,136-150,139-153,142-156,205-219,208-222,211-225,265-279,268-282,271-285,274-288,277-291,280-294,283-297,286-300,289-303,292-306,295-309,298-312,301-315,355-369,379-393,382-396,385-399,388-402,391-405,394-408,418-432,421-435,442-456,547-561,550-564,553-567,556-570,559-573,580-594,583-597,586-600,589-603,592-606,595-609,598-612	1-15,4-18,7-21,10-24,13-27,16-30,25-39,28-42,31-45,34-48,37-51,40-54,43-57,64-78,70-84,85-99,88-102,91-105,94-108,97-111,100-114,103-117,118-132,121-135,124-138,127-141,130-144,133-147,136-150,139-153,142-156,145-159,148-162,187-201,190-204,193-207,199-213,202-216,205-219,208-222,211-225,214-228,217-231,262-276,265-279,268-282,271-285,274-288,277-291,280-294,283-297,286-300,289-303,292-306,295-309,298-312,301-315,304-318,307-321,319-333,322-336,325-339,352-366,355-369,358-372,361-375,376-390,379-393,382-396,385-399,388-402,391-405,394-408,397-411,415-429,418-432,421-435,424-438,430-444,442-456,445-459,448-462,451-465,478-492,481-495,505-519,508-522,511-525,544-558,547-561,550-564,553-567,556-570,559-573,577-591,580-594,583-597,586-600,589-603,592-606,595-609,598-612	1-15,4-18,7-21,10-24,13-27,16-30,22-36,25-39,28-42,31-45,34-48,37-51,40-54,43-57,64-78,67-81,70-84,73-87,85-99,88-102,91-105,94-108,97-111,100-114,103-117,118-132,121-135,124-138,127-141,130-144,133-147,136-150,139-153,142-156,145-159,148-162,157-171,160-174,187-201,190-204,193-207,196-210,199-213,202-216,205-219,208-222,211-225,214-228,217-231,223-237,229-243,262-276,265-279,268-282,271-285,274-288,277-291,280-294,283-297,286-300,289-303,292-306,295-309,298-312,301-315,304-318,307-321,310-324,313-327,316-330,319-333,322-336,325-339,328-342,352-366,355-369,358-372,361-375,364-378,373-387,376-390,379-393,382-396,385-399,388-402,391-405,394-408,397-411,412-426,415-429,418-432,421-435,424-438,427-441,430-444,433-447,439-453,442-456,445-459,448-462,451-465,454-468,475-489,478-492,481-495,484-498,502-516,505-519,508-522,511-525,514-528,538-552,541-555,544-558,547-561,550-564,553-567,556-570,559-573,562-576,574-588,577-591,580-594,583-597,586-600,589-603,592-606,595-609,598-612
YPL079W	70-84,73-87,76-90,442-456	70-84,73-87,76-90,79-93,88-102,136-150,145-159,148-162,151-165,154-168,157-171,178-192,319-333,322-336,334-348,337-351,340-354,370-384,373-387,376-390,379-393,382-396,430-444,433-447,436-450,439-453,442-456	67-81,70-84,73-87,76-90,79-93,82-96,85-99,88-102,91-105,94-108,97-111,136-150,139-153,142-156,145-159,148-162,151-165,154-168,157-171,160-174,175-189,178-192,181-195,184-198,256-270,286-300,289-303,319-333,322-336,328-342,331-345,334-348,337-351,340-354,343-357,370-384,373-387,376-390,379-393,382-396,394-408,421-435,424-438,427-441,430-444,433-447,436-450,439-453,442-456,445-459,448-462	16-30,19-33,22-36,28-42,31-45,37-51,67-81,70-84,73-87,76-90,79-93,82-96,85-99,88-102,91-105,94-108,97-111,115-129,118-132,124-138,127-141,133-147,136-150,139-153,142-156,145-159,148-162,151-165,154-168,157-171,160-174,163-177,166-180,169-183,172-186,175-189,178-192,181-195,184-198,187-201,217-231,220-234,223-237,253-267,256-270,259-273,277-291,280-294,283-297,286-300,289-303,292-306,298-312,310-324,316-330,319-333,322-336,325-339,328-342,331-345,334-348,337-351,340-354,343-357,346-360,361-375,364-378,367-381,370-384,373-387,376-390,379-393,382-396,385-399,388-402,391-405,394-408,397-411,400-414,403-417,418-432,421-435,424-438,427-441,430-444,433-447,436-450,439-453,442-456,445-459,448-462,451-465,457-471,460-474,466-480	10-24,16-30,19-33,22-36,25-39,28-42,31-45,34-48,37-51,40-54,64-78,67-81,70-84,73-87,76-90,79-93,82-96,85-99,88-102,91-105,94-108,97-111,100-114,115-129,118-132,121-135,124-138,127-141,130-144,133-147,136-150,139-153,142-156,145-159,148-162,151-165,154-168,157-171,160-174,163-177,166-180,169-183,172-186,175-189,178-192,181-195,184-198,187-201,211-225,214-228,217-231,220-234,223-237,226-240,247-261,250-264,253-267,256-270,259-273,277-291,280-294,283-297,286-300,289-303,292-306,295-309,298-312,310-324,313-327,316-330,319-333,322-336,325-339,328-342,331-345,334-348,337-351,340-354,343-357,346-360,358-372,361-375,364-378,367-381,370-384,373-387,376-390,379-393,382-396,385-399,388-402,391-405,394-408,397-411,400-414,403-417,418-432,421-435,424-438,427-441,430-444,433-447,436-450,439-453,442-456,445-459,448-462,451-465,454-468,457-471,460-474,463-477,466-480
YOL120C	274-288,313-327,316-330,319-333	88-102,226-240,271-285,274-288,277-291,292-306,295-309,298-312,310-324,313-327,316-330,319-333,322-336,325-339,349-363,352-366,355-369,385-399,394-408,397-411,472-486,475-489,478-492,505-519,532-546,535-549,538-552	85-99,88-102,91-105,190-204,214-228,226-240,265-279,271-285,274-288,277-291,292-306,295-309,298-312,301-315,310-324,313-327,316-330,319-333,322-336,325-339,328-342,346-360,349-363,352-366,355-369,358-372,376-390,382-396,385-399,394-408,397-411,403-417,421-435,469-483,472-486,475-489,478-492,481-495,496-510,502-516,505-519,532-546,535-549,538-552	1-15,19-33,22-36,43-57,46-60,49-63,52-66,67-81,70-84,73-87,82-96,85-99,88-102,91-105,133-147,136-150,139-153,142-156,145-159,148-162,187-201,190-204,208-222,211-225,214-228,217-231,220-234,223-237,226-240,229-243,232-246,235-249,253-267,256-270,259-273,262-276,265-279,268-282,271-285,274-288,277-291,280-294,283-297,286-300,289-303,292-306,295-309,298-312,301-315,304-318,307-321,310-324,313-327,316-330,319-333,322-336,325-339,328-342,337-351,340-354,343-357,346-360,349-363,352-366,355-369,358-372,361-375,373-387,376-390,379-393,382-396,385-399,388-402,391-405,394-408,397-411,400-414,403-417,406-420,415-429,418-432,421-435,424-438,427-441,430-444,436-450,439-453,442-456,448-462,466-480,469-483,472-486,475-489,478-492,481-495,484-498,487-501,490-504,493-507,496-510,499-513,502-516,505-519,508-522,514-528,526-540,529-543,532-546,535-549,538-552,541-555	1-15,4-18,10-24,19-33,22-36,40-54,43-57,46-60,49-63,52-66,64-78,67-81,70-84,73-87,76-90,79-93,82-96,85-99,88-102,91-105,94-108,133-147,136-150,139-153,142-156,145-159,148-162,157-171,169-183,178-192,187-201,190-204,193-207,196-210,199-213,208-222,211-225,214-228,217-231,220-234,223-237,226-240,229-243,232-246,235-249,253-267,256-270,259-273,262-276,265-279,268-282,271-285,274-288,277-291,280-294,283-297,286-300,289-303,292-306,295-309,298-312,301-315,304-318,307-321,310-324,313-327,316-330,319-333,322-336,325-339,328-342,331-345,337-351,340-354,343-357,346-360,349-363,352-366,355-369,358-372,361-375,364-378,373-387,376-390,379-393,382-396,385-399,388-402,391-405,394-408,397-411,400-414,403-417,406-420,409-423,412-426,415-429,418-432,421-435,424-438,427-441,430-444,433-447,436-450,439-453,442-456,445-459,448-462,466-480,469-483,472-486,475-489,478-492,481-495,484-498,487-501,490-504,493-507,496-510,499-513,502-516,505-519,508-522,514-528,517-531,526-540,529-543,532-546,535-549,538-552,541-555
YPR043W	61-75,64-78,121-135,124-138	4-18,7-21,10-24,61-75,64-78,67-81,70-84,79-93,115-129,118-132,121-135,124-138,127-141,166-180,169-183,172-186,175-189,178-192,181-195	1-15,4-18,7-21,10-24,13-27,16-30,58-72,61-75,64-78,67-81,70-84,73-87,76-90,79-93,82-96,103-117,106-120,112-126,115-129,118-132,121-135,124-138,127-141,166-180,169-183,172-186,175-189,178-192,181-195,190-204,193-207	1-15,4-18,7-21,10-24,13-27,16-30,19-33,25-39,28-42,31-45,34-48,37-51,40-54,43-57,46-60,52-66,55-69,58-72,61-75,64-78,67-81,70-84,73-87,76-90,79-93,82-96,85-99,103-117,106-120,109-123,112-126,115-129,118-132,121-135,124-138,127-141,130-144,160-174,163-177,166-180,169-183,172-186,175-189,178-192,181-195,184-198,187-201,190-204,193-207,196-210,199-213,235-249,250-264,259-273	1-15,4-18,7-21,10-24,13-27,16-30,19-33,22-36,25-39,28-42,31-45,34-48,37-51,40-54,43-57,46-60,49-63,52-66,55-69,58-72,61-75,64-78,67-81,70-84,73-87,76-90,79-93,82-96,85-99,100-114,103-117,106-120,109-123,112-126,115-129,118-132,121-135,124-138,127-141,130-144,133-147,157-171,160-174,163-177,166-180,169-183,172-186,175-189,178-192,181-195,184-198,187-201,190-204,193-207,196-210,199-213,202-216,205-219,229-243,232-246,235-249,250-264,253-267,256-270,259-273,262-276
YJR009C	400-414,499-513,502-516,598-612,943-957	211-225,283-297,400-414,403-417,406-420,409-423,496-510,499-513,502-516,505-519,532-546,535-549,595-609,598-612,601-615,940-954,943-957,946-960	73-87,76-90,208-222,211-225,214-228,217-231,283-297,349-363,397-411,400-414,403-417,406-420,409-423,427-441,430-444,493-507,496-510,499-513,502-516,505-519,526-540,532-546,535-549,538-552,592-606,595-609,598-612,601-615,604-618,853-867,856-870,940-954,943-957,946-960	55-69,58-72,61-75,64-78,67-81,73-87,76-90,85-99,118-132,121-135,205-219,208-222,211-225,214-228,217-231,220-234,253-267,256-270,259-273,280-294,283-297,286-300,292-306,319-333,322-336,343-357,346-360,349-363,352-366,355-369,397-411,400-414,403-417,406-420,409-423,412-426,421-435,424-438,427-441,430-444,433-447,490-504,493-507,496-510,499-513,502-516,505-519,508-522,514-528,523-537,526-540,529-543,532-546,535-549,538-552,541-555,544-558,589-603,592-606,595-609,598-612,601-615,604-618,607-621,634-648,688-702,691-705,721-735,724-738,727-741,730-744,757-771,760-774,763-777,766-780,769-783,799-813,853-867,856-870,859-873,937-951,940-954,943-957,946-960,949-963,970-984	55-69,58-72,61-75,64-78,67-81,70-84,73-87,76-90,79-93,82-96,85-99,112-126,115-129,118-132,121-135,130-144,157-171,202-216,205-219,208-222,211-225,214-228,217-231,220-234,223-237,226-240,244-258,247-261,253-267,256-270,259-273,262-276,277-291,280-294,283-297,286-300,289-303,292-306,310-324,313-327,316-330,319-333,322-336,343-357,346-360,349-363,352-366,355-369,394-408,397-411,400-414,403-417,406-420,409-423,412-426,418-432,421-435,424-438,427-441,430-444,433-447,490-504,493-507,496-510,499-513,502-516,505-519,508-522,511-525,514-528,517-531,520-534,523-537,526-540,529-543,532-546,535-549,538-552,541-555,544-558,547-561,589-603,592-606,595-609,598-612,601-615,604-618,607-621,625-639,628-642,631-645,634-648,637-651,658-672,661-675,685-699,688-702,691-705,694-708,718-732,721-735,724-738,727-741,730-744,754-768,757-771,760-774,763-777,766-780,769-783,793-807,796-810,799-813,802-816,805-819,829-843,832-846,835-849,850-864,853-867,856-870,859-873,862-876,898-912,904-918,907-921,934-948,937-951,940-954,943-957,946-960,949-963,952-966,967-981,970-984,973-987,976-990
YPR102C	127-141,130-144,133-147,136-150,337-351,340-354,409-423,412-426,415-429,493-507,496-510,499-513,502-516	13-27,34-48,37-51,40-54,43-57,79-93,127-141,130-144,133-147,136-150,181-195,184-198,187-201,229-243,232-246,235-249,334-348,337-351,340-354,358-372,361-375,364-378,406-420,409-423,412-426,415-429,418-432,457-471,463-477,466-480,490-504,493-507,496-510,499-513,502-516,505-519,508-522	13-27,16-30,22-36,34-48,37-51,40-54,43-57,46-60,79-93,82-96,124-138,127-141,130-144,133-147,136-150,139-153,178-192,181-195,184-198,187-201,190-204,229-243,232-246,235-249,238-252,241-255,271-285,316-330,331-345,334-348,337-351,340-354,343-357,358-372,361-375,364-378,406-420,409-423,412-426,415-429,418-432,457-471,463-477,466-480,469-483,490-504,493-507,496-510,499-513,502-516,505-519,508-522	10-24,13-27,16-30,19-33,22-36,25-39,31-45,34-48,37-51,40-54,43-57,46-60,58-72,61-75,64-78,67-81,76-90,79-93,82-96,85-99,106-120,109-123,115-129,118-132,124-138,127-141,130-144,133-147,136-150,139-153,178-192,181-195,184-198,187-201,190-204,220-234,223-237,226-240,229-243,232-246,235-249,238-252,241-255,244-258,253-267,256-270,259-273,268-282,271-285,274-288,277-291,280-294,292-306,310-324,313-327,316-330,319-333,322-336,328-342,331-345,334-348,337-351,340-354,343-357,355-369,358-372,361-375,364-378,367-381,385-399,388-402,391-405,397-411,403-417,406-420,409-423,412-426,415-429,418-432,421-435,424-438,430-444,454-468,457-471,460-474,463-477,466-480,469-483,472-486,475-489,481-495,484-498,487-501,490-504,493-507,496-510,499-513,502-516,505-519,508-522	4-18,7-21,10-24,13-27,16-30,19-33,22-36,25-39,31-45,34-48,37-51,40-54,43-57,46-60,49-63,55-69,58-72,61-75,64-78,67-81,70-84,73-87,76-90,79-93,82-96,85-99,88-102,103-117,106-120,109-123,112-126,115-129,118-132,121-135,124-138,127-141,130-144,133-147,136-150,139-153,142-156,175-189,178-192,181-195,184-198,187-201,190-204,193-207,217-231,220-234,223-237,226-240,229-243,232-246,235-249,238-252,241-255,244-258,247-261,250-264,253-267,256-270,259-273,262-276,268-282,271-285,274-288,277-291,280-294,289-303,292-306,295-309,298-312,310-324,313-327,316-330,319-333,322-336,328-342,331-345,334-348,337-351,340-354,343-357,346-360,355-369,358-372,361-375,364-378,367-381,382-396,385-399,388-402,391-405,394-408,397-411,403-417,406-420,409-423,412-426,415-429,418-432,421-435,424-438,430-444,436-450,454-468,457-471,460-474,463-477,466-480,469-483,472-486,475-489,481-495,484-498,487-501,490-504,493-507,496-510,499-513,502-516,505-519,508-522
YMR143W	94-108,145-159,148-162,151-165,259-273,280-294,283-297,295-309,376-390,379-393	1-15,85-99,88-102,91-105,94-108,97-111,142-156,145-159,148-162,151-165,154-168,190-204,193-207,196-210,199-213,256-270,259-273,277-291,280-294,283-297,286-300,289-303,292-306,295-309,298-312,319-333,322-336,355-369,361-375,364-378,373-387,376-390,379-393,382-396	1-15,4-18,85-99,88-102,91-105,94-108,97-111,100-114,130-144,133-147,139-153,142-156,145-159,148-162,151-165,154-168,157-171,175-189,187-201,190-204,193-207,196-210,199-213,256-270,259-273,262-276,268-282,271-285,277-291,280-294,283-297,286-300,289-303,292-306,295-309,298-312,301-315,316-330,319-333,322-336,355-369,358-372,361-375,364-378,367-381,373-387,376-390,379-393,382-396,385-399,388-402	1-15,4-18,7-21,10-24,13-27,55-69,58-72,61-75,64-78,82-96,85-99,88-102,91-105,94-108,97-111,100-114,103-117,106-120,121-135,124-138,127-141,130-144,133-147,136-150,139-153,142-156,145-159,148-162,151-165,154-168,157-171,160-174,163-177,166-180,169-183,172-186,175-189,178-192,181-195,184-198,187-201,190-204,193-207,196-210,199-213,202-216,220-234,223-237,226-240,229-243,232-246,250-264,253-267,256-270,259-273,262-276,265-279,268-282,271-285,274-288,277-291,280-294,283-297,286-300,289-303,292-306,295-309,298-312,301-315,304-318,313-327,316-330,319-333,322-336,325-339,352-366,355-369,358-372,361-375,364-378,367-381,370-384,373-387,376-390,379-393,382-396,385-399,388-402,391-405,394-408,400-414,415-429	1-15,4-18,7-21,10-24,13-27,16-30,28-42,52-66,55-69,58-72,61-75,64-78,67-81,73-87,82-96,85-99,88-102,91-105,94-108,97-111,100-114,103-117,106-120,121-135,124-138,127-141,130-144,133-147,136-150,139-153,142-156,145-159,148-162,151-165,154-168,157-171,160-174,163-177,166-180,169-183,172-186,175-189,178-192,181-195,184-198,187-201,190-204,193-207,196-210,199-213,202-216,220-234,223-237,226-240,229-243,232-246,247-261,250-264,253-267,256-270,259-273,262-276,265-279,268-282,271-285,274-288,277-291,280-294,283-297,286-300,289-303,292-306,295-309,298-312,301-315,304-318,313-327,316-330,319-333,322-336,325-339,328-342,346-360,349-363,352-366,355-369,358-372,361-375,364-378,367-381,370-384,373-387,376-390,379-393,382-396,385-399,388-402,391-405,394-408,397-411,400-414,403-417,406-420,409-423,412-426,415-429
YDL083C	376-390,379-393,415-429	94-108,97-111,124-138,127-141,130-144,133-147,145-159,148-162,193-207,280-294,355-369,361-375,364-378,373-387,376-390,379-393,382-396,412-426,415-429	94-108,97-111,124-138,127-141,130-144,133-147,136-150,145-159,148-162,154-168,175-189,190-204,193-207,238-252,277-291,280-294,295-309,355-369,358-372,361-375,364-378,367-381,373-387,376-390,379-393,382-396,385-399,388-402,409-423,412-426,415-429	1-15,4-18,7-21,10-24,13-27,61-75,64-78,85-99,88-102,91-105,94-108,97-111,100-114,121-135,124-138,127-141,130-144,133-147,136-150,139-153,142-156,145-159,148-162,151-165,154-168,157-171,166-180,169-183,172-186,175-189,178-192,181-195,184-198,187-201,190-204,193-207,196-210,199-213,202-216,220-234,223-237,226-240,229-243,232-246,235-249,238-252,241-255,244-258,247-261,250-264,253-267,256-270,259-273,271-285,274-288,277-291,280-294,283-297,289-303,292-306,295-309,298-312,301-315,307-321,319-333,352-366,355-369,358-372,361-375,364-378,367-381,370-384,373-387,376-390,379-393,382-396,385-399,388-402,391-405,394-408,397-411,400-414,406-420,409-423,412-426,415-429	1-15,4-18,7-21,10-24,13-27,16-30,28-42,37-51,52-66,55-69,58-72,61-75,64-78,73-87,85-99,88-102,91-105,94-108,97-111,100-114,103-117,106-120,121-135,124-138,127-141,130-144,133-147,136-150,139-153,142-156,145-159,148-162,151-165,154-168,157-171,166-180,169-183,172-186,175-189,178-192,181-195,184-198,187-201,190-204,193-207,196-210,199-213,202-216,211-225,214-228,217-231,220-234,223-237,226-240,229-243,232-246,235-249,238-252,241-255,244-258,247-261,250-264,253-267,256-270,259-273,271-285,274-288,277-291,280-294,283-297,286-300,289-303,292-306,295-309,298-312,301-315,304-318,307-321,310-324,313-327,316-330,319-333,346-360,349-363,352-366,355-369,358-372,361-375,364-378,367-381,370-384,373-387,376-390,379-393,382-396,385-399,388-402,391-405,394-408,397-411,400-414,403-417,406-420,409-423,412-426,415-429
YGL076C	37-51,40-54,43-57,46-60,49-63,109-123,175-189,178-192,181-195,184-198,439-453,442-456,514-528,517-531,553-567	7-21,10-24,37-51,40-54,43-57,46-60,49-63,52-66,55-69,58-72,106-120,109-123,112-126,172-186,175-189,178-192,181-195,184-198,187-201,190-204,289-303,355-369,358-372,436-450,439-453,442-456,445-459,448-462,508-522,511-525,514-528,517-531,520-534,550-564,553-567,556-570,583-597,586-600,628-642,631-645,700-714,703-717,706-720	4-18,7-21,10-24,34-48,37-51,40-54,43-57,46-60,49-63,52-66,55-69,58-72,85-99,103-117,106-120,109-123,112-126,169-183,172-186,175-189,178-192,181-195,184-198,187-201,190-204,193-207,271-285,274-288,277-291,280-294,286-300,289-303,292-306,316-330,349-363,352-366,355-369,358-372,361-375,379-393,436-450,439-453,442-456,445-459,448-462,451-465,466-480,469-483,478-492,508-522,511-525,514-528,517-531,520-534,523-537,547-561,550-564,553-567,556-570,559-573,583-597,586-600,607-621,625-639,628-642,631-645,697-711,700-714,703-717,706-720	1-15,4-18,7-21,10-24,13-27,16-30,34-48,37-51,40-54,43-57,46-60,49-63,52-66,55-69,58-72,61-75,76-90,79-93,82-96,85-99,88-102,100-114,103-117,106-120,109-123,112-126,115-129,118-132,130-144,166-180,169-183,172-186,175-189,178-192,181-195,184-198,187-201,190-204,193-207,196-210,232-246,235-249,238-252,241-255,244-258,268-282,271-285,274-288,277-291,280-294,283-297,286-300,289-303,292-306,310-324,313-327,316-330,319-333,346-360,349-363,352-366,355-369,358-372,361-375,376-390,379-393,382-396,385-399,388-402,427-441,430-444,433-447,436-450,439-453,442-456,445-459,448-462,451-465,454-468,460-474,463-477,466-480,469-483,472-486,475-489,478-492,481-495,487-501,505-519,508-522,511-525,514-528,517-531,520-534,523-537,526-540,529-543,544-558,547-561,550-564,553-567,556-570,559-573,577-591,580-594,583-597,586-600,589-603,592-606,595-609,604-618,607-621,610-624,613-627,616-630,619-633,622-636,625-639,628-642,631-645,634-648,637-651,697-711,700-714,703-717,706-720,709-723	1-15,4-18,7-21,10-24,13-27,16-30,19-33,31-45,34-48,37-51,40-54,43-57,46-60,49-63,52-66,55-69,58-72,61-75,76-90,79-93,82-96,85-99,88-102,91-105,94-108,97-111,100-114,103-117,106-120,109-123,112-126,115-129,118-132,130-144,133-147,136-150,139-153,154-168,157-171,166-180,169-183,172-186,175-189,178-192,181-195,184-198,187-201,190-204,193-207,196-210,199-213,202-216,232-246,235-249,238-252,241-255,244-258,265-279,268-282,271-285,274-288,277-291,280-294,283-297,286-300,289-303,292-306,295-309,307-321,310-324,313-327,316-330,319-333,343-357,346-360,349-363,352-366,355-369,358-372,361-375,364-378,373-387,376-390,379-393,382-396,385-399,388-402,391-405,397-411,427-441,430-444,433-447,436-450,439-453,442-456,445-459,448-462,451-465,454-468,457-471,460-474,463-477,466-480,469-483,472-486,475-489,478-492,481-495,487-501,490-504,505-519,508-522,511-525,514-528,517-531,520-534,523-537,526-540,529-543,544-558,547-561,550-564,553-567,556-570,559-573,562-576,574-588,577-591,580-594,583-597,586-600,589-603,592-606,595-609,598-612,604-618,607-621,610-624,613-627,616-630,619-633,622-636,625-639,628-642,631-645,634-648,637-651,658-672,679-693,691-705,694-708,697-711,700-714,703-717,706-720,709-723
YJR094W-A	1-15,4-18,7-21,76-90,79-93,127-141,193-207,196-210,199-213,202-216,205-219,208-222	1-15,4-18,7-21,10-24,70-84,73-87,76-90,79-93,82-96,124-138,127-141,130-144,169-183,187-201,190-204,193-207,196-210,199-213,202-216,205-219,208-222,211-225	1-15,4-18,7-21,10-24,13-27,70-84,73-87,76-90,79-93,82-96,121-135,124-138,127-141,130-144,133-147,163-177,166-180,169-183,172-186,187-201,190-204,193-207,196-210,199-213,202-216,205-219,208-222,211-225,214-228	1-15,4-18,7-21,10-24,13-27,16-30,64-78,67-81,70-84,73-87,76-90,79-93,82-96,85-99,88-102,103-117,106-120,109-123,118-132,121-135,124-138,127-141,130-144,133-147,136-150,163-177,166-180,169-183,172-186,175-189,181-195,184-198,187-201,190-204,193-207,196-210,199-213,202-216,205-219,208-222,211-225,214-228,217-231,223-237,226-240,229-243,232-246,235-249,244-258,247-261,250-264,253-267,256-270	1-15,4-18,7-21,10-24,13-27,16-30,19-33,25-39,52-66,58-72,61-75,64-78,67-81,70-84,73-87,76-90,79-93,82-96,85-99,88-102,103-117,106-120,109-123,115-129,118-132,121-135,124-138,127-141,130-144,133-147,136-150,139-153,160-174,163-177,166-180,169-183,172-186,175-189,178-192,181-195,184-198,187-201,190-204,193-207,196-210,199-213,202-216,205-219,208-222,211-225,214-228,217-231,223-237,226-240,229-243,232-246,235-249,238-252,241-255,244-258,247-261,250-264,253-267,256-270
YDR450W	40-54,43-57,76-90,208-222,316-330,397-411,400-414,403-417	13-27,16-30,19-33,22-36,40-54,43-57,46-60,73-87,76-90,136-150,139-153,142-156,190-204,196-210,199-213,208-222,211-225,214-228,316-330,319-333,322-336,394-408,397-411,400-414,403-417,406-420	10-24,13-27,16-30,19-33,22-36,34-48,37-51,40-54,43-57,46-60,49-63,73-87,76-90,79-93,136-150,139-153,142-156,181-195,187-201,190-204,193-207,196-210,199-213,202-216,205-219,208-222,211-225,214-228,307-321,313-327,316-330,319-333,322-336,325-339,340-354,343-357,346-360,394-408,397-411,400-414,403-417,406-420,409-423,415-429,418-432	7-21,10-24,13-27,16-30,19-33,22-36,25-39,28-42,31-45,34-48,37-51,40-54,43-57,46-60,49-63,52-66,67-81,70-84,73-87,76-90,79-93,82-96,85-99,94-108,97-111,100-114,103-117,106-120,130-144,133-147,136-150,139-153,142-156,145-159,148-162,157-171,169-183,178-192,181-195,184-198,187-201,190-204,193-207,196-210,199-213,202-216,205-219,208-222,211-225,214-228,217-231,259-273,262-276,265-279,304-318,307-321,310-324,313-327,316-330,319-333,322-336,325-339,328-342,337-351,340-354,343-357,346-360,349-363,373-387,376-390,391-405,394-408,397-411,400-414,403-417,406-420,409-423,412-426,415-429,418-432,421-435	1-15,7-21,10-24,13-27,16-30,19-33,22-36,25-39,28-42,31-45,34-48,37-51,40-54,43-57,46-60,49-63,52-66,67-81,70-84,73-87,76-90,79-93,82-96,85-99,88-102,94-108,97-111,100-114,103-117,106-120,130-144,133-147,136-150,139-153,142-156,145-159,148-162,157-171,160-174,163-177,166-180,169-183,175-189,178-192,181-195,184-198,187-201,190-204,193-207,196-210,199-213,202-216,205-219,208-222,211-225,214-228,217-231,238-252,256-270,259-273,262-276,265-279,268-282,298-312,301-315,304-318,307-321,310-324,313-327,316-330,319-333,322-336,325-339,328-342,337-351,340-354,343-357,346-360,349-363,352-366,367-381,370-384,373-387,376-390,379-393,391-405,394-408,397-411,400-414,403-417,406-420,409-423,412-426,415-429,418-432,421-435,424-438
YER074W	25-39,103-117,106-120,112-126,115-129,187-201,190-204,358-372	19-33,22-36,25-39,28-42,52-66,61-75,100-114,103-117,106-120,109-123,112-126,115-129,118-132,124-138,187-201,190-204,193-207,217-231,220-234,235-249,238-252,241-255,244-258,292-306,319-333,322-336,358-372,361-375,364-378,391-405	1-15,19-33,22-36,25-39,28-42,31-45,52-66,55-69,58-72,61-75,100-114,103-117,106-120,109-123,112-126,115-129,118-132,121-135,124-138,184-198,187-201,190-204,193-207,196-210,217-231,220-234,223-237,226-240,229-243,235-249,238-252,241-255,244-258,247-261,292-306,313-327,316-330,319-333,322-336,325-339,328-342,337-351,355-369,358-372,361-375,364-378,367-381,370-384,391-405	1-15,16-30,19-33,22-36,25-39,28-42,31-45,34-48,49-63,52-66,55-69,58-72,61-75,64-78,91-105,94-108,97-111,100-114,103-117,106-120,109-123,112-126,115-129,118-132,121-135,124-138,127-141,133-147,136-150,151-165,157-171,160-174,181-195,184-198,187-201,190-204,193-207,196-210,199-213,214-228,217-231,220-234,223-237,226-240,229-243,232-246,235-249,238-252,241-255,244-258,247-261,268-282,271-285,280-294,289-303,292-306,295-309,301-315,310-324,313-327,316-330,319-333,322-336,325-339,328-342,331-345,334-348,337-351,340-354,346-360,355-369,358-372,361-375,364-378,367-381,370-384,373-387,376-390,379-393,382-396,385-399,388-402,391-405	1-15,4-18,7-21,13-27,16-30,19-33,22-36,25-39,28-42,31-45,34-48,49-63,52-66,55-69,58-72,61-75,64-78,67-81,70-84,82-96,85-99,88-102,91-105,94-108,97-111,100-114,103-117,106-120,109-123,112-126,115-129,118-132,121-135,124-138,127-141,130-144,133-147,136-150,139-153,142-156,145-159,148-162,151-165,154-168,157-171,160-174,163-177,169-183,181-195,184-198,187-201,190-204,193-207,196-210,199-213,214-228,217-231,220-234,223-237,226-240,229-243,232-246,235-249,238-252,241-255,244-258,247-261,250-264,253-267,256-270,268-282,271-285,274-288,277-291,280-294,283-297,289-303,292-306,295-309,298-312,301-315,304-318,310-324,313-327,316-330,319-333,322-336,325-339,328-342,331-345,334-348,337-351,340-354,343-357,346-360,352-366,355-369,358-372,361-375,364-378,367-381,370-384,373-387,376-390,379-393,382-396,385-399,388-402,391-405
YBL087C	43-57,388-402	1-15,40-54,43-57,46-60,49-63,52-66,55-69,67-81,97-111,100-114,103-117,106-120,109-123,139-153,142-156,160-174,163-177,166-180,202-216,205-219,244-258,247-261,253-267,256-270,259-273,313-327,316-330,319-333,358-372,361-375,364-378,385-399,388-402,391-405	1-15,34-48,37-51,40-54,43-57,46-60,49-63,52-66,55-69,67-81,73-87,94-108,97-111,100-114,103-117,106-120,109-123,112-126,136-150,139-153,142-156,157-171,160-174,163-177,166-180,169-183,178-192,181-195,184-198,199-213,202-216,205-219,208-222,244-258,247-261,253-267,256-270,259-273,307-321,310-324,313-327,316-330,319-333,322-336,358-372,361-375,364-378,382-396,385-399,388-402,391-405	1-15,4-18,7-21,10-24,31-45,34-48,37-51,40-54,43-57,46-60,49-63,52-66,55-69,58-72,61-75,64-78,67-81,70-84,73-87,76-90,79-93,94-108,97-111,100-114,103-117,106-120,109-123,112-126,115-129,118-132,130-144,133-147,136-150,139-153,142-156,145-159,148-162,151-165,157-171,160-174,163-177,166-180,169-183,172-186,175-189,178-192,181-195,184-198,187-201,199-213,202-216,205-219,208-222,241-255,244-258,247-261,250-264,253-267,256-270,259-273,262-276,265-279,268-282,304-318,307-321,310-324,313-327,316-330,319-333,322-336,325-339,352-366,355-369,358-372,361-375,364-378,367-381,370-384,382-396,385-399,388-402,391-405,394-408	1-15,4-18,7-21,10-24,16-30,19-33,22-36,28-42,31-45,34-48,37-51,40-54,43-57,46-60,49-63,52-66,55-69,58-72,61-75,64-78,67-81,70-84,73-87,76-90,79-93,91-105,94-108,97-111,100-114,103-117,106-120,109-123,112-126,115-129,118-132,121-135,130-144,133-147,136-150,139-153,142-156,145-159,148-162,151-165,154-168,157-171,160-174,163-177,166-180,169-183,172-186,175-189,178-192,181-195,184-198,187-201,190-204,196-210,199-213,202-216,205-219,208-222,211-225,235-249,238-252,241-255,244-258,247-261,250-264,253-267,256-270,259-273,262-276,265-279,268-282,277-291,280-294,286-300,304-318,307-321,310-324,313-327,316-330,319-333,322-336,325-339,328-342,352-366,355-369,358-372,361-375,364-378,367-381,370-384,379-393,382-396,385-399,388-402,391-405,394-408,397-411
YPL037C	10-24,49-63,181-195,184-198,187-201,292-306,295-309,337-351,340-354,343-357,400-414,403-417,409-423,412-426	10-24,13-27,16-30,46-60,49-63,52-66,109-123,112-126,115-129,127-141,130-144,133-147,136-150,181-195,184-198,187-201,244-258,247-261,265-279,292-306,295-309,298-312,313-327,334-348,337-351,340-354,343-357,346-360,373-387,376-390,379-393,382-396,385-399,388-402,391-405,397-411,400-414,403-417,406-420,409-423,412-426,415-429,445-459	7-21,10-24,13-27,16-30,43-57,46-60,49-63,52-66,109-123,112-126,115-129,127-141,130-144,133-147,136-150,178-192,181-195,184-198,187-201,190-204,193-207,196-210,241-255,244-258,247-261,262-276,265-279,289-303,292-306,295-309,298-312,301-315,313-327,331-345,334-348,337-351,340-354,343-357,346-360,373-387,376-390,379-393,382-396,385-399,388-402,391-405,394-408,397-411,400-414,403-417,406-420,409-423,412-426,415-429,445-459,448-462	7-21,10-24,13-27,16-30,19-33,22-36,43-57,46-60,49-63,52-66,55-69,58-72,61-75,85-99,88-102,106-120,109-123,112-126,115-129,118-132,121-135,124-138,127-141,130-144,133-147,136-150,139-153,157-171,160-174,163-177,175-189,178-192,181-195,184-198,187-201,190-204,193-207,196-210,217-231,220-234,223-237,238-252,241-255,244-258,247-261,250-264,253-267,256-270,259-273,262-276,265-279,268-282,286-300,289-303,292-306,295-309,298-312,301-315,304-318,307-321,310-324,313-327,316-330,319-333,325-339,331-345,334-348,337-351,340-354,343-357,346-360,349-363,367-381,370-384,373-387,376-390,379-393,382-396,385-399,388-402,391-405,394-408,397-411,400-414,403-417,406-420,409-423,412-426,415-429,418-432,421-435,439-453,442-456,445-459,448-462,451-465	4-18,7-21,10-24,13-27,16-30,19-33,22-36,25-39,28-42,31-45,34-48,40-54,43-57,46-60,49-63,52-66,55-69,58-72,61-75,64-78,70-84,73-87,76-90,79-93,82-96,85-99,88-102,91-105,94-108,97-111,103-117,106-120,109-123,112-126,115-129,118-132,121-135,124-138,127-141,130-144,133-147,136-150,139-153,154-168,157-171,160-174,163-177,166-180,169-183,175-189,178-192,181-195,184-198,187-201,190-204,193-207,196-210,199-213,214-228,217-231,220-234,223-237,226-240,238-252,241-255,244-258,247-261,250-264,253-267,256-270,259-273,262-276,265-279,268-282,271-285,286-300,289-303,292-306,295-309,298-312,301-315,304-318,307-321,310-324,313-327,316-330,319-333,322-336,325-339,328-342,331-345,334-348,337-351,340-354,343-357,346-360,349-363,352-366,367-381,370-384,373-387,376-390,379-393,382-396,385-399,388-402,391-405,394-408,397-411,400-414,403-417,406-420,409-423,412-426,415-429,418-432,421-435,439-453,442-456,445-459,448-462,451-465,457-471
YFL039C	268-282,271-285,346-360,349-363,352-366,355-369,529-543,637-651,640-654,643-657	214-228,241-255,244-258,265-279,268-282,271-285,343-357,346-360,349-363,352-366,355-369,358-372,529-543,637-651,640-654,643-657,646-660,775-789,1000-1014,1003-1017,1006-1020,1096-1110	1-15,136-150,211-225,214-228,220-234,238-252,241-255,244-258,247-261,265-279,268-282,271-285,274-288,343-357,346-360,349-363,352-366,355-369,358-372,526-540,529-543,532-546,634-648,637-651,640-654,643-657,646-660,649-663,772-786,775-789,778-792,781-795,784-798,868-882,871-885,874-888,997-1011,1000-1014,1003-1017,1006-1020,1096-1110,1099-1113,1102-1116	1-15,4-18,49-63,52-66,94-108,97-111,136-150,139-153,142-156,145-159,211-225,214-228,217-231,220-234,238-252,241-255,244-258,247-261,250-264,262-276,265-279,268-282,271-285,274-288,292-306,295-309,298-312,301-315,340-354,343-357,346-360,349-363,352-366,355-369,358-372,361-375,364-378,367-381,496-510,499-513,502-516,520-534,523-537,526-540,529-543,532-546,565-579,568-582,571-585,580-594,583-597,592-606,631-645,634-648,637-651,640-654,643-657,646-660,649-663,769-783,772-786,775-789,778-792,781-795,784-798,787-801,790-804,793-807,796-810,838-852,841-855,844-858,847-861,865-879,868-882,871-885,874-888,886-900,889-903,892-906,895-909,913-927,976-990,979-993,982-996,985-999,994-1008,997-1011,1000-1014,1003-1017,1006-1020,1009-1023,1033-1047,1093-1107,1096-1110,1099-1113,1102-1116	1-15,4-18,7-21,49-63,52-66,58-72,61-75,91-105,94-108,97-111,100-114,133-147,136-150,139-153,142-156,145-159,148-162,184-198,187-201,190-204,193-207,208-222,211-225,214-228,217-231,220-234,223-237,235-249,238-252,241-255,244-258,247-261,250-264,262-276,265-279,268-282,271-285,274-288,277-291,292-306,295-309,298-312,301-315,304-318,337-351,340-354,343-357,346-360,349-363,352-366,355-369,358-372,361-375,364-378,367-381,493-507,496-510,499-513,502-516,505-519,520-534,523-537,526-540,529-543,532-546,535-549,538-552,562-576,565-579,568-582,571-585,574-588,577-591,580-594,583-597,586-600,589-603,592-606,595-609,598-612,601-615,604-618,631-645,634-648,637-651,640-654,643-657,646-660,649-663,652-666,709-723,769-783,772-786,775-789,778-792,781-795,784-798,787-801,790-804,793-807,796-810,838-852,841-855,844-858,847-861,850-864,865-879,868-882,871-885,874-888,877-891,886-900,889-903,892-906,895-909,913-927,925-939,973-987,976-990,979-993,982-996,985-999,988-1002,994-1008,997-1011,1000-1014,1003-1017,1006-1020,1009-1023,1012-1026,1030-1044,1033-1047,1036-1050,1090-1104,1093-1107,1096-1110,1099-1113,1102-1116,1105-1119,1111-1125
YLR150W	385-399,388-402,391-405,415-429,469-483,508-522,544-558,547-561	130-144,184-198,187-201,196-210,202-216,205-219,208-222,211-225,214-228,244-258,301-315,307-321,382-396,385-399,388-402,391-405,415-429,418-432,421-435,442-456,466-480,469-483,472-486,478-492,481-495,490-504,499-513,502-516,505-519,508-522,511-525,517-531,526-540,529-543,538-552,541-555,544-558,547-561,550-564,652-666,655-669,688-702,691-705,694-708,697-711,700-714,727-741,730-744,733-747,775-789,778-792,781-795,784-798,787-801	67-81,70-84,73-87,124-138,127-141,130-144,133-147,142-156,145-159,181-195,184-198,187-201,196-210,199-213,202-216,205-219,208-222,211-225,214-228,241-255,244-258,247-261,301-315,304-318,307-321,310-324,322-336,325-339,331-345,382-396,385-399,388-402,391-405,394-408,412-426,415-429,418-432,421-435,424-438,442-456,445-459,451-465,463-477,466-480,469-483,472-486,475-489,478-492,481-495,484-498,487-501,490-504,499-513,502-516,505-519,508-522,511-525,517-531,520-534,526-540,529-543,535-549,538-552,541-555,544-558,547-561,550-564,649-663,652-666,655-669,658-672,688-702,691-705,694-708,697-711,700-714,727-741,730-744,733-747,775-789,778-792,781-795,784-798,787-801,790-804	31-45,34-48,37-51,61-75,64-78,67-81,70-84,73-87,76-90,79-93,121-135,124-138,127-141,130-144,133-147,136-150,139-153,142-156,145-159,148-162,151-165,160-174,163-177,166-180,178-192,181-195,184-198,187-201,190-204,193-207,196-210,199-213,202-216,205-219,208-222,211-225,214-228,217-231,220-234,238-252,241-255,244-258,247-261,274-288,298-312,301-315,304-318,307-321,310-324,313-327,319-333,322-336,325-339,328-342,331-345,334-348,352-366,355-369,358-372,379-393,382-396,385-399,388-402,391-405,394-408,397-411,406-420,409-423,412-426,415-429,418-432,421-435,424-438,427-441,430-444,433-447,439-453,442-456,445-459,448-462,451-465,454-468,460-474,463-477,466-480,469-483,472-486,475-489,478-492,481-495,484-498,487-501,490-504,493-507,496-510,499-513,502-516,505-519,508-522,511-525,514-528,517-531,520-534,523-537,526-540,529-543,532-546,535-549,538-552,541-555,544-558,547-561,550-564,553-567,562-576,565-579,568-582,571-585,649-663,652-666,655-669,658-672,661-675,685-699,688-702,691-705,694-708,697-711,700-714,703-717,724-738,727-741,730-744,733-747,736-750,769-783,772-786,775-789,778-792,781-795,784-798,787-801,790-804	28-42,31-45,34-48,37-51,40-54,58-72,61-75,64-78,67-81,70-84,73-87,76-90,79-93,82-96,121-135,124-138,127-141,130-144,133-147,136-150,139-153,142-156,145-159,148-162,151-165,154-168,157-171,160-174,163-177,166-180,169-183,172-186,175-189,178-192,181-195,184-198,187-201,190-204,193-207,196-210,199-213,202-216,205-219,208-222,211-225,214-228,217-231,220-234,238-252,241-255,244-258,247-261,250-264,271-285,274-288,283-297,295-309,298-312,301-315,304-318,307-321,310-324,313-327,316-330,319-333,322-336,325-339,328-342,331-345,334-348,349-363,352-366,355-369,358-372,376-390,379-393,382-396,385-399,388-402,391-405,394-408,397-411,403-417,406-420,409-423,412-426,415-429,418-432,421-435,424-438,427-441,430-444,433-447,436-450,439-453,442-456,445-459,448-462,451-465,454-468,457-471,460-474,463-477,466-480,469-483,472-486,475-489,478-492,481-495,484-498,487-501,490-504,493-507,496-510,499-513,502-516,505-519,508-522,511-525,514-528,517-531,520-534,523-537,526-540,529-543,532-546,535-549,538-552,541-555,544-558,547-561,550-564,553-567,559-573,562-576,565-579,568-582,571-585,604-618,646-660,649-663,652-666,655-669,658-672,661-675,664-678,682-696,685-699,688-702,691-705,694-708,697-711,700-714,703-717,706-720,709-723,721-735,724-738,727-741,730-744,733-747,736-750,745-759,766-780,769-783,772-786,775-789,778-792,781-795,784-798,787-801,790-804,793-807
YGR034W	253-267,256-270,259-273,283-297,286-300,358-372,361-375,364-378,367-381	103-117,109-123,112-126,187-201,190-204,199-213,241-255,244-258,247-261,250-264,253-267,256-270,259-273,262-276,265-279,274-288,277-291,280-294,283-297,286-300,352-366,355-369,358-372,361-375,364-378,367-381	22-36,25-39,28-42,100-114,103-117,106-120,109-123,112-126,133-147,178-192,181-195,187-201,190-204,193-207,196-210,199-213,238-252,241-255,244-258,247-261,250-264,253-267,256-270,259-273,262-276,265-279,268-282,274-288,277-291,280-294,283-297,286-300,289-303,352-366,355-369,358-372,361-375,364-378,367-381	10-24,13-27,16-30,19-33,22-36,25-39,28-42,31-45,34-48,55-69,58-72,61-75,64-78,67-81,94-108,97-111,100-114,103-117,106-120,109-123,112-126,115-129,118-132,121-135,124-138,130-144,133-147,136-150,142-156,151-165,175-189,178-192,181-195,184-198,187-201,190-204,193-207,196-210,199-213,202-216,205-219,226-240,229-243,232-246,235-249,238-252,241-255,244-258,247-261,250-264,253-267,256-270,259-273,262-276,265-279,268-282,271-285,274-288,277-291,280-294,283-297,286-300,289-303,292-306,322-336,328-342,334-348,337-351,340-354,346-360,349-363,352-366,355-369,358-372,361-375,364-378,367-381	7-21,10-24,13-27,16-30,19-33,22-36,25-39,28-42,31-45,34-48,37-51,43-57,46-60,49-63,52-66,55-69,58-72,61-75,64-78,67-81,73-87,76-90,94-108,97-111,100-114,103-117,106-120,109-123,112-126,115-129,118-132,121-135,124-138,127-141,130-144,133-147,136-150,139-153,142-156,145-159,148-162,151-165,154-168,169-183,172-186,175-189,178-192,181-195,184-198,187-201,190-204,193-207,196-210,199-213,202-216,205-219,208-222,217-231,223-237,226-240,229-243,232-246,235-249,238-252,241-255,244-258,247-261,250-264,253-267,256-270,259-273,262-276,265-279,268-282,271-285,274-288,277-291,280-294,283-297,286-300,289-303,292-306,313-327,316-330,319-333,322-336,325-339,328-342,331-345,334-348,337-351,340-354,343-357,346-360,349-363,352-366,355-369,358-372,361-375,364-378,367-381
YGR214W	97-111,100-114,103-117,106-120,412-426,415-429	34-48,37-51,97-111,100-114,103-117,106-120,109-123,157-171,160-174,163-177,166-180,196-210,199-213,202-216,409-423,412-426,415-429,418-432,439-453,442-456,712-726,721-735,724-738,730-744	1-15,31-45,34-48,37-51,40-54,67-81,76-90,94-108,97-111,100-114,103-117,106-120,109-123,112-126,154-168,157-171,160-174,163-177,166-180,184-198,193-207,196-210,199-213,202-216,205-219,208-222,250-264,253-267,256-270,322-336,406-420,409-423,412-426,415-429,418-432,436-450,439-453,442-456,445-459,448-462,655-669,700-714,709-723,712-726,718-732,721-735,724-738,727-741,730-744	1-15,4-18,7-21,19-33,22-36,25-39,28-42,31-45,34-48,37-51,40-54,43-57,46-60,58-72,61-75,64-78,67-81,70-84,76-90,79-93,88-102,94-108,97-111,100-114,103-117,106-120,109-123,112-126,145-159,148-162,151-165,154-168,157-171,160-174,163-177,166-180,169-183,172-186,178-192,181-195,184-198,187-201,190-204,193-207,196-210,199-213,202-216,205-219,208-222,211-225,247-261,250-264,253-267,256-270,259-273,277-291,280-294,283-297,316-330,319-333,322-336,325-339,328-342,379-393,388-402,391-405,403-417,406-420,409-423,412-426,415-429,418-432,421-435,424-438,427-441,436-450,439-453,442-456,445-459,448-462,451-465,454-468,457-471,460-474,463-477,466-480,469-483,475-489,478-492,481-495,484-498,487-501,547-561,550-564,553-567,556-570,559-573,565-579,592-606,595-609,604-618,610-624,613-627,634-648,637-651,643-657,646-660,649-663,652-666,655-669,658-672,661-675,664-678,688-702,691-705,694-708,697-711,700-714,703-717,706-720,709-723,712-726,715-729,718-732,721-735,724-738,727-741,730-744,733-747	1-15,4-18,7-21,10-24,13-27,16-30,19-33,22-36,25-39,28-42,31-45,34-48,37-51,40-54,43-57,46-60,49-63,55-69,58-72,61-75,64-78,67-81,70-84,73-87,76-90,79-93,85-99,88-102,91-105,94-108,97-111,100-114,103-117,106-120,109-123,112-126,115-129,142-156,145-159,148-162,151-165,154-168,157-171,160-174,163-177,166-180,169-183,172-186,175-189,178-192,181-195,184-198,187-201,190-204,193-207,196-210,199-213,202-216,205-219,208-222,211-225,244-258,247-261,250-264,253-267,256-270,259-273,262-276,271-285,274-288,277-291,280-294,283-297,286-300,289-303,292-306,301-315,304-318,307-321,310-324,313-327,316-330,319-333,322-336,325-339,328-342,331-345,343-357,355-369,379-393,382-396,385-399,388-402,391-405,400-414,403-417,406-420,409-423,412-426,415-429,418-432,421-435,424-438,427-441,430-444,433-447,436-450,439-453,442-456,445-459,448-462,451-465,454-468,457-471,460-474,463-477,466-480,469-483,472-486,475-489,478-492,481-495,484-498,487-501,490-504,493-507,514-528,517-531,520-534,526-540,544-558,547-561,550-564,553-567,556-570,559-573,562-576,565-579,568-582,571-585,583-597,586-600,589-603,592-606,595-609,601-615,604-618,607-621,610-624,613-627,616-630,622-636,625-639,628-642,631-645,634-648,637-651,640-654,643-657,646-660,649-663,652-666,655-669,658-672,661-675,664-678,676-690,688-702,691-705,694-708,697-711,700-714,703-717,706-720,709-723,712-726,715-729,718-732,721-735,724-738,727-741,730-744,733-747
YBR106W	331-345,334-348,337-351,445-459,448-462,541-555,544-558,547-561,550-564	25-39,28-42,31-45,187-201,226-240,229-243,259-273,328-342,331-345,334-348,337-351,340-354,439-453,442-456,445-459,448-462,451-465,490-504,502-516,511-525,514-528,520-534,523-537,532-546,535-549,538-552,541-555,544-558,547-561,550-564	25-39,28-42,31-45,94-108,145-159,148-162,151-165,187-201,190-204,223-237,226-240,229-243,256-270,259-273,262-276,265-279,268-282,271-285,274-288,328-342,331-345,334-348,337-351,340-354,394-408,397-411,400-414,439-453,442-456,445-459,448-462,451-465,487-501,490-504,493-507,502-516,508-522,511-525,514-528,520-534,523-537,526-540,532-546,535-549,538-552,541-555,544-558,547-561,550-564	1-15,4-18,22-36,25-39,28-42,31-45,34-48,91-105,94-108,97-111,145-159,148-162,151-165,154-168,157-171,181-195,184-198,187-201,190-204,196-210,199-213,202-216,205-219,208-222,220-234,223-237,226-240,229-243,232-246,250-264,253-267,256-270,259-273,262-276,265-279,268-282,271-285,274-288,277-291,325-339,328-342,331-345,334-348,337-351,340-354,343-357,346-360,349-363,352-366,355-369,358-372,382-396,385-399,388-402,391-405,394-408,397-411,400-414,403-417,406-420,409-423,433-447,436-450,439-453,442-456,445-459,448-462,451-465,454-468,457-471,460-474,463-477,466-480,469-483,472-486,475-489,481-495,484-498,487-501,490-504,493-507,496-510,499-513,502-516,505-519,508-522,511-525,514-528,517-531,520-534,523-537,526-540,529-543,532-546,535-549,538-552,541-555,544-558,547-561,550-564	1-15,4-18,22-36,25-39,28-42,31-45,34-48,49-63,52-66,55-69,58-72,91-105,94-108,97-111,100-114,142-156,145-159,148-162,151-165,154-168,157-171,169-183,178-192,181-195,184-198,187-201,190-204,193-207,196-210,199-213,202-216,205-219,208-222,211-225,217-231,220-234,223-237,226-240,229-243,232-246,247-261,250-264,253-267,256-270,259-273,262-276,265-279,268-282,271-285,274-288,277-291,280-294,283-297,325-339,328-342,331-345,334-348,337-351,340-354,343-357,346-360,349-363,352-366,355-369,358-372,382-396,385-399,388-402,391-405,394-408,397-411,400-414,403-417,406-420,409-423,424-438,427-441,430-444,433-447,436-450,439-453,442-456,445-459,448-462,451-465,454-468,457-471,460-474,463-477,466-480,469-483,472-486,475-489,478-492,481-495,484-498,487-501,490-504,493-507,496-510,499-513,502-516,505-519,508-522,511-525,514-528,517-531,520-534,523-537,526-540,529-543,532-546,535-549,538-552,541-555,544-558,547-561,550-564
YGL008C	325-339,328-342,331-345,499-513,502-516,505-519,508-522,511-525,649-663,673-687,676-690,679-693,682-696,685-699,688-702,1939-1953,1942-1956,1945-1959,1948-1962,1951-1965,1954-1968,2020-2034,2131-2145,2134-2148,2179-2193,2182-2196,2260-2274,2617-2631,2620-2634,2677-2691	67-81,70-84,271-285,301-315,304-318,322-336,325-339,328-342,331-345,334-348,337-351,340-354,496-510,499-513,502-516,505-519,508-522,511-525,646-660,649-663,652-666,655-669,658-672,667-681,670-684,673-687,676-690,679-693,682-696,685-699,688-702,691-705,982-996,985-999,988-1002,1330-1344,1486-1500,1489-1503,1495-1509,1498-1512,1510-1524,1585-1599,1588-1602,1741-1755,1744-1758,1873-1887,1924-1938,1927-1941,1930-1944,1933-1947,1936-1950,1939-1953,1942-1956,1945-1959,1948-1962,1951-1965,1954-1968,1957-1971,2014-2028,2017-2031,2020-2034,2023-2037,2089-2103,2128-2142,2131-2145,2134-2148,2137-2151,2176-2190,2179-2193,2182-2196,2185-2199,2254-2268,2257-2271,2260-2274,2413-2427,2614-2628,2617-2631,2620-2634,2623-2637,2671-2685,2674-2688,2677-2691,2680-2694,2683-2697,2686-2700	1-15,61-75,67-81,70-84,73-87,76-90,79-93,205-219,271-285,301-315,304-318,307-321,322-336,325-339,328-342,331-345,334-348,337-351,340-354,343-357,478-492,496-510,499-513,502-516,505-519,508-522,511-525,514-528,625-639,646-660,649-663,652-666,655-669,658-672,667-681,670-684,673-687,676-690,679-693,682-696,685-699,688-702,691-705,742-756,745-759,910-924,922-936,979-993,982-996,985-999,988-1002,991-1005,1054-1068,1255-1269,1306-1320,1318-1332,1321-1335,1324-1338,1327-1341,1330-1344,1420-1434,1474-1488,1483-1497,1486-1500,1489-1503,1492-1506,1495-1509,1498-1512,1501-1515,1507-1521,1510-1524,1585-1599,1588-1602,1591-1605,1594-1608,1741-1755,1744-1758,1747-1761,1792-1806,1795-1809,1807-1821,1849-1863,1870-1884,1873-1887,1876-1890,1921-1935,1924-1938,1927-1941,1930-1944,1933-1947,1936-1950,1939-1953,1942-1956,1945-1959,1948-1962,1951-1965,1954-1968,1957-1971,2011-2025,2014-2028,2017-2031,2020-2034,2023-2037,2089-2103,2092-2106,2128-2142,2131-2145,2134-2148,2137-2151,2176-2190,2179-2193,2182-2196,2185-2199,2188-2202,2242-2256,2254-2268,2257-2271,2260-2274,2263-2277,2272-2286,2407-2421,2410-2424,2413-2427,2416-2430,2512-2526,2515-2529,2518-2532,2521-2535,2614-2628,2617-2631,2620-2634,2623-2637,2668-2682,2671-2685,2674-2688,2677-2691,2680-2694,2683-2697,2686-2700,2689-2703	1-15,55-69,58-72,61-75,64-78,67-81,70-84,73-87,76-90,79-93,103-117,106-120,109-123,112-126,199-213,202-216,205-219,226-240,229-243,232-246,268-282,271-285,274-288,277-291,298-312,301-315,304-318,307-321,310-324,313-327,316-330,319-333,322-336,325-339,328-342,331-345,334-348,337-351,340-354,343-357,346-360,349-363,370-384,373-387,376-390,379-393,388-402,391-405,394-408,397-411,409-423,412-426,448-462,451-465,475-489,478-492,481-495,490-504,493-507,496-510,499-513,502-516,505-519,508-522,511-525,514-528,517-531,559-573,562-576,565-579,568-582,571-585,613-627,616-630,619-633,622-636,625-639,628-642,637-651,640-654,643-657,646-660,649-663,652-666,655-669,658-672,661-675,664-678,667-681,670-684,673-687,676-690,679-693,682-696,685-699,688-702,691-705,694-708,709-723,712-726,715-729,718-732,724-738,727-741,730-744,733-747,739-753,742-756,745-759,748-762,751-765,763-777,772-786,859-873,904-918,907-921,910-924,913-927,919-933,922-936,925-939,928-942,931-945,949-963,973-987,979-993,982-996,985-999,988-1002,991-1005,994-1008,1030-1044,1033-1047,1036-1050,1054-1068,1057-1071,1060-1074,1123-1137,1204-1218,1207-1221,1210-1224,1213-1227,1252-1266,1255-1269,1258-1272,1285-1299,1288-1302,1291-1305,1294-1308,1297-1311,1300-1314,1303-1317,1306-1320,1309-1323,1312-1326,1318-1332,1321-1335,1324-1338,1327-1341,1330-1344,1333-1347,1381-1395,1384-1398,1387-1401,1420-1434,1423-1437,1432-1446,1441-1455,1444-1458,1447-1461,1474-1488,1477-1491,1480-1494,1483-1497,1486-1500,1489-1503,1492-1506,1495-1509,1498-1512,1501-1515,1504-1518,1507-1521,1510-1524,1513-1527,1516-1530,1519-1533,1522-1536,1525-1539,1528-1542,1531-1545,1537-1551,1561-1575,1564-1578,1582-1596,1585-1599,1588-1602,1591-1605,1594-1608,1609-1623,1612-1626,1615-1629,1735-1749,1738-1752,1741-1755,1744-1758,1747-1761,1786-1800,1789-1803,1792-1806,1795-1809,1798-1812,1801-1815,1804-1818,1807-1821,1810-1824,1813-1827,1816-1830,1819-1833,1846-1860,1849-1863,1852-1866,1855-1869,1864-1878,1867-1881,1870-1884,1873-1887,1876-1890,1879-1893,1882-1896,1885-1899,1888-1902,1891-1905,1915-1929,1918-1932,1921-1935,1924-1938,1927-1941,1930-1944,1933-1947,1936-1950,1939-1953,1942-1956,1945-1959,1948-1962,1951-1965,1954-1968,1957-1971,1960-1974,1963-1977,2008-2022,2011-2025,2014-2028,2017-2031,2020-2034,2023-2037,2026-2040,2077-2091,2080-2094,2083-2097,2086-2100,2089-2103,2092-2106,2095-2109,2098-2112,2101-2115,2107-2121,2125-2139,2128-2142,2131-2145,2134-2148,2137-2151,2140-2154,2155-2169,2158-2172,2173-2187,2176-2190,2179-2193,2182-2196,2185-2199,2188-2202,2206-2220,2236-2250,2239-2253,2242-2256,2245-2259,2248-2262,2251-2265,2254-2268,2257-2271,2260-2274,2263-2277,2266-2280,2269-2283,2272-2286,2275-2289,2278-2292,2281-2295,2308-2322,2311-2325,2314-2328,2317-2331,2320-2334,2404-2418,2407-2421,2410-2424,2413-2427,2416-2430,2419-2433,2422-2436,2431-2445,2434-2448,2509-2523,2512-2526,2515-2529,2518-2532,2521-2535,2563-2577,2566-2580,2569-2583,2611-2625,2614-2628,2617-2631,2620-2634,2623-2637,2626-2640,2647-2661,2650-2664,2653-2667,2668-2682,2671-2685,2674-2688,2677-2691,2680-2694,2683-2697,2686-2700,2689-2703,2737-2751,2740-2754	1-15,4-18,55-69,58-72,61-75,64-78,67-81,70-84,73-87,76-90,79-93,82-96,103-117,106-120,109-123,112-126,115-129,199-213,202-216,205-219,208-222,223-237,226-240,229-243,232-246,235-249,265-279,268-282,271-285,274-288,277-291,280-294,298-312,301-315,304-318,307-321,310-324,313-327,316-330,319-333,322-336,325-339,328-342,331-345,334-348,337-351,340-354,343-357,346-360,349-363,352-366,370-384,373-387,376-390,379-393,382-396,385-399,388-402,391-405,394-408,397-411,400-414,409-423,412-426,427-441,430-444,433-447,445-459,448-462,451-465,454-468,457-471,469-483,472-486,475-489,478-492,481-495,490-504,493-507,496-510,499-513,502-516,505-519,508-522,511-525,514-528,517-531,559-573,562-576,565-579,568-582,571-585,601-615,607-621,613-627,616-630,619-633,622-636,625-639,628-642,631-645,634-648,637-651,640-654,643-657,646-660,649-663,652-666,655-669,658-672,661-675,664-678,667-681,670-684,673-687,676-690,679-693,682-696,685-699,688-702,691-705,694-708,706-720,709-723,712-726,715-729,718-732,721-735,724-738,727-741,730-744,733-747,736-750,739-753,742-756,745-759,748-762,751-765,760-774,763-777,766-780,769-783,772-786,775-789,817-831,856-870,859-873,862-876,901-915,904-918,907-921,910-924,913-927,916-930,919-933,922-936,925-939,928-942,931-945,946-960,949-963,970-984,973-987,976-990,979-993,982-996,985-999,988-1002,991-1005,994-1008,1000-1014,1030-1044,1033-1047,1036-1050,1042-1056,1051-1065,1054-1068,1057-1071,1060-1074,1063-1077,1066-1080,1114-1128,1117-1131,1120-1134,1123-1137,1126-1140,1183-1197,1186-1200,1204-1218,1207-1221,1210-1224,1213-1227,1243-1257,1246-1260,1249-1263,1252-1266,1255-1269,1258-1272,1261-1275,1285-1299,1288-1302,1291-1305,1294-1308,1297-1311,1300-1314,1303-1317,1306-1320,1309-1323,1312-1326,1315-1329,1318-1332,1321-1335,1324-1338,1327-1341,1330-1344,1333-1347,1378-1392,1381-1395,1384-1398,1387-1401,1390-1404,1393-1407,1417-1431,1420-1434,1423-1437,1426-1440,1429-1443,1432-1446,1435-1449,1438-1452,1441-1455,1444-1458,1447-1461,1450-1464,1453-1467,1471-1485,1474-1488,1477-1491,1480-1494,1483-1497,1486-1500,1489-1503,1492-1506,1495-1509,1498-1512,1501-1515,1504-1518,1507-1521,1510-1524,1513-1527,1516-1530,1519-1533,1522-1536,1525-1539,1528-1542,1531-1545,1537-1551,1540-1554,1543-1557,1549-1563,1552-1566,1555-1569,1558-1572,1561-1575,1564-1578,1576-1590,1582-1596,1585-1599,1588-1602,1591-1605,1594-1608,1597-1611,1609-1623,1612-1626,1615-1629,1636-1650,1639-1653,1684-1698,1735-1749,1738-1752,1741-1755,1744-1758,1747-1761,1750-1764,1783-1797,1786-1800,1789-1803,1792-1806,1795-1809,1798-1812,1801-1815,1804-1818,1807-1821,1810-1824,1813-1827,1816-1830,1819-1833,1843-1857,1846-1860,1849-1863,1852-1866,1855-1869,1858-1872,1864-1878,1867-1881,1870-1884,1873-1887,1876-1890,1879-1893,1882-1896,1885-1899,1888-1902,1891-1905,1894-1908,1897-1911,1915-1929,1918-1932,1921-1935,1924-1938,1927-1941,1930-1944,1933-1947,1936-1950,1939-1953,1942-1956,1945-1959,1948-1962,1951-1965,1954-1968,1957-1971,1960-1974,1963-1977,1981-1995,2008-2022,2011-2025,2014-2028,2017-2031,2020-2034,2023-2037,2026-2040,2032-2046,2050-2064,2074-2088,2077-2091,2080-2094,2083-2097,2086-2100,2089-2103,2092-2106,2095-2109,2098-2112,2101-2115,2104-2118,2107-2121,2110-2124,2125-2139,2128-2142,2131-2145,2134-2148,2137-2151,2140-2154,2155-2169,2158-2172,2161-2175,2167-2181,2170-2184,2173-2187,2176-2190,2179-2193,2182-2196,2185-2199,2188-2202,2191-2205,2203-2217,2206-2220,2209-2223,2236-2250,2239-2253,2242-2256,2245-2259,2248-2262,2251-2265,2254-2268,2257-2271,2260-2274,2263-2277,2266-2280,2269-2283,2272-2286,2275-2289,2278-2292,2281-2295,2299-2313,2302-2316,2305-2319,2308-2322,2311-2325,2314-2328,2317-2331,2320-2334,2323-2337,2371-2385,2374-2388,2377-2391,2380-2394,2395-2409,2401-2415,2404-2418,2407-2421,2410-2424,2413-2427,2416-2430,2419-2433,2422-2436,2425-2439,2428-2442,2431-2445,2434-2448,2437-2451,2455-2469,2482-2496,2485-2499,2488-2502,2509-2523,2512-2526,2515-2529,2518-2532,2521-2535,2524-2538,2551-2565,2554-2568,2557-2571,2560-2574,2563-2577,2566-2580,2569-2583,2572-2586,2608-2622,2611-2625,2614-2628,2617-2631,2620-2634,2623-2637,2626-2640,2647-2661,2650-2664,2653-2667,2656-2670,2659-2673,2662-2676,2665-2679,2668-2682,2671-2685,2674-2688,2677-2691,2680-2694,2683-2697,2686-2700,2689-2703,2692-2706,2716-2730,2722-2736,2725-2739,2734-2748,2737-2751,2740-2754
YOR182C	1-15,4-18,64-78,73-87,100-114,103-117,106-120,109-123,112-126,115-129	1-15,4-18,7-21,10-24,55-69,64-78,67-81,70-84,73-87,76-90,82-96,100-114,103-117,106-120,109-123,112-126,115-129,118-132,136-150,139-153,142-156	1-15,4-18,7-21,10-24,31-45,52-66,55-69,58-72,61-75,64-78,67-81,70-84,73-87,76-90,79-93,82-96,97-111,100-114,103-117,106-120,109-123,112-126,115-129,118-132,124-138,133-147,136-150,139-153,142-156	1-15,4-18,7-21,10-24,13-27,19-33,22-36,25-39,28-42,31-45,34-48,37-51,43-57,46-60,49-63,52-66,55-69,58-72,61-75,64-78,67-81,70-84,73-87,76-90,79-93,82-96,85-99,91-105,94-108,97-111,100-114,103-117,106-120,109-123,112-126,115-129,118-132,121-135,124-138,127-141,130-144,133-147,136-150,139-153,142-156,145-159,175-189	1-15,4-18,7-21,10-24,13-27,16-30,19-33,22-36,25-39,28-42,31-45,34-48,37-51,40-54,43-57,46-60,49-63,52-66,55-69,58-72,61-75,64-78,67-81,70-84,73-87,76-90,79-93,82-96,85-99,91-105,94-108,97-111,100-114,103-117,106-120,109-123,112-126,115-129,118-132,121-135,124-138,127-141,130-144,133-147,136-150,139-153,142-156,145-159,148-162,151-165,172-186,175-189
YDR418W	160-174,163-177,166-180,169-183	58-72,61-75,64-78,160-174,163-177,166-180,169-183,172-186,187-201,247-261,250-264,319-333,322-336,364-378,373-387,448-462,469-483,472-486,475-489	1-15,58-72,61-75,64-78,106-120,157-171,160-174,163-177,166-180,169-183,172-186,175-189,184-198,187-201,190-204,193-207,196-210,247-261,250-264,316-330,319-333,322-336,325-339,361-375,364-378,367-381,370-384,373-387,376-390,379-393,382-396,385-399,427-441,430-444,445-459,448-462,451-465,469-483,472-486,475-489	1-15,4-18,16-30,19-33,22-36,25-39,28-42,55-69,58-72,61-75,64-78,67-81,97-111,103-117,106-120,109-123,124-138,127-141,130-144,133-147,154-168,157-171,160-174,163-177,166-180,169-183,172-186,175-189,178-192,181-195,184-198,187-201,190-204,193-207,196-210,199-213,202-216,205-219,208-222,241-255,244-258,247-261,250-264,253-267,274-288,286-300,313-327,316-330,319-333,322-336,325-339,328-342,355-369,358-372,361-375,364-378,367-381,370-384,373-387,376-390,379-393,382-396,385-399,388-402,391-405,394-408,424-438,427-441,430-444,433-447,436-450,439-453,442-456,445-459,448-462,451-465,454-468,466-480,469-483,472-486,475-489,478-492	1-15,4-18,7-21,10-24,13-27,16-30,19-33,22-36,25-39,28-42,52-66,55-69,58-72,61-75,64-78,67-81,97-111,100-114,103-117,106-120,109-123,124-138,127-141,130-144,133-147,154-168,157-171,160-174,163-177,166-180,169-183,172-186,175-189,178-192,181-195,184-198,187-201,190-204,193-207,196-210,199-213,202-216,205-219,208-222,241-255,244-258,247-261,250-264,253-267,274-288,280-294,283-297,286-300,289-303,292-306,313-327,316-330,319-333,322-336,325-339,328-342,331-345,352-366,355-369,358-372,361-375,364-378,367-381,370-384,373-387,376-390,379-393,382-396,385-399,388-402,391-405,394-408,397-411,424-438,427-441,430-444,433-447,436-450,439-453,442-456,445-459,448-462,451-465,454-468,457-471,463-477,466-480,469-483,472-486,475-489,478-492
YBR196C	73-87,76-90,79-93,82-96,127-141,130-144,133-147,799-813,1585-1599,1588-1602,1591-1605	64-78,67-81,70-84,73-87,76-90,79-93,82-96,85-99,88-102,94-108,97-111,118-132,121-135,124-138,127-141,130-144,133-147,136-150,403-417,406-420,409-423,412-426,415-429,673-687,763-777,790-804,799-813,802-816,976-990,979-993,1282-1296,1309-1323,1315-1329,1375-1389,1378-1392,1399-1413,1405-1419,1582-1596,1585-1599,1588-1602,1591-1605,1594-1608	37-51,64-78,67-81,70-84,73-87,76-90,79-93,82-96,85-99,88-102,91-105,94-108,97-111,100-114,118-132,121-135,124-138,127-141,130-144,133-147,136-150,157-171,160-174,163-177,280-294,283-297,403-417,406-420,409-423,412-426,415-429,472-486,523-537,538-552,592-606,595-609,667-681,670-684,673-687,763-777,766-780,790-804,796-810,799-813,802-816,976-990,979-993,982-996,1081-1095,1084-1098,1282-1296,1309-1323,1312-1326,1315-1329,1369-1383,1372-1386,1375-1389,1378-1392,1399-1413,1402-1416,1405-1419,1408-1422,1447-1461,1582-1596,1585-1599,1588-1602,1591-1605,1594-1608	1-15,4-18,7-21,31-45,34-48,37-51,40-54,61-75,64-78,67-81,70-84,73-87,76-90,79-93,82-96,85-99,88-102,91-105,94-108,97-111,100-114,103-117,115-129,118-132,121-135,124-138,127-141,130-144,133-147,136-150,139-153,154-168,157-171,160-174,163-177,166-180,187-201,190-204,193-207,196-210,244-258,277-291,280-294,283-297,286-300,328-342,337-351,400-414,403-417,406-420,409-423,412-426,415-429,418-432,421-435,424-438,457-471,460-474,463-477,466-480,469-483,472-486,475-489,520-534,523-537,526-540,529-543,532-546,535-549,538-552,541-555,544-558,547-561,586-600,589-603,592-606,595-609,598-612,610-624,625-639,628-642,631-645,634-648,661-675,664-678,667-681,670-684,673-687,676-690,679-693,700-714,706-720,751-765,754-768,760-774,763-777,766-780,769-783,772-786,787-801,790-804,793-807,796-810,799-813,802-816,805-819,808-822,970-984,973-987,976-990,979-993,982-996,1078-1092,1081-1095,1084-1098,1087-1101,1102-1116,1105-1119,1111-1125,1153-1167,1156-1170,1159-1173,1162-1176,1207-1221,1210-1224,1213-1227,1216-1230,1255-1269,1258-1272,1279-1293,1282-1296,1285-1299,1306-1320,1309-1323,1312-1326,1315-1329,1318-1332,1321-1335,1333-1347,1342-1356,1345-1359,1366-1380,1369-1383,1372-1386,1375-1389,1378-1392,1381-1395,1384-1398,1387-1401,1390-1404,1393-1407,1396-1410,1399-1413,1402-1416,1405-1419,1408-1422,1411-1425,1429-1443,1432-1446,1435-1449,1438-1452,1441-1455,1444-1458,1447-1461,1450-1464,1453-1467,1456-1470,1459-1473,1528-1542,1531-1545,1534-1548,1579-1593,1582-1596,1585-1599,1588-1602,1591-1605,1594-1608,1597-1611,1624-1638,1627-1641,1630-1644,1642-1656,1645-1659,1648-1662	1-15,4-18,7-21,28-42,31-45,34-48,37-51,40-54,61-75,64-78,67-81,70-84,73-87,76-90,79-93,82-96,85-99,88-102,91-105,94-108,97-111,100-114,103-117,106-120,109-123,112-126,115-129,118-132,121-135,124-138,127-141,130-144,133-147,136-150,139-153,154-168,157-171,160-174,163-177,166-180,187-201,190-204,193-207,196-210,205-219,241-255,244-258,274-288,277-291,280-294,283-297,286-300,307-321,328-342,331-345,334-348,337-351,358-372,400-414,403-417,406-420,409-423,412-426,415-429,418-432,421-435,424-438,445-459,448-462,457-471,460-474,463-477,466-480,469-483,472-486,475-489,478-492,481-495,517-531,520-534,523-537,526-540,529-543,532-546,535-549,538-552,541-555,544-558,547-561,586-600,589-603,592-606,595-609,598-612,601-615,604-618,607-621,610-624,613-627,625-639,628-642,631-645,634-648,661-675,664-678,667-681,670-684,673-687,676-690,679-693,694-708,697-711,700-714,703-717,706-720,718-732,724-738,727-741,730-744,745-759,748-762,751-765,754-768,760-774,763-777,766-780,769-783,772-786,775-789,781-795,784-798,787-801,790-804,793-807,796-810,799-813,802-816,805-819,808-822,811-825,841-855,844-858,847-861,877-891,880-894,883-897,907-921,910-924,916-930,922-936,925-939,928-942,964-978,967-981,970-984,973-987,976-990,979-993,982-996,985-999,1075-1089,1078-1092,1081-1095,1084-1098,1087-1101,1102-1116,1105-1119,1108-1122,1111-1125,1141-1155,1153-1167,1156-1170,1159-1173,1162-1176,1189-1203,1192-1206,1204-1218,1207-1221,1210-1224,1213-1227,1216-1230,1231-1245,1234-1248,1237-1251,1240-1254,1255-1269,1258-1272,1261-1275,1264-1278,1279-1293,1282-1296,1285-1299,1288-1302,1291-1305,1303-1317,1306-1320,1309-1323,1312-1326,1315-1329,1318-1332,1321-1335,1324-1338,1333-1347,1336-1350,1339-1353,1342-1356,1345-1359,1366-1380,1369-1383,1372-1386,1375-1389,1378-1392,1381-1395,1384-1398,1387-1401,1390-1404,1393-1407,1396-1410,1399-1413,1402-1416,1405-1419,1408-1422,1411-1425,1426-1440,1429-1443,1432-1446,1435-1449,1438-1452,1441-1455,1444-1458,1447-1461,1450-1464,1453-1467,1456-1470,1459-1473,1480-1494,1483-1497,1528-1542,1531-1545,1534-1548,1570-1584,1579-1593,1582-1596,1585-1599,1588-1602,1591-1605,1594-1608,1597-1611,1618-1632,1621-1635,1624-1638,1627-1641,1630-1644,1639-1653,1642-1656,1645-1659,1648-1662
YIL148W	136-150,139-153,142-156,145-159,205-219,208-222,211-225,214-228,325-339,328-342,331-345,334-348	124-138,127-141,133-147,136-150,139-153,142-156,145-159,148-162,178-192,181-195,184-198,187-201,199-213,202-216,205-219,208-222,211-225,214-228,217-231,220-234,322-336,325-339,328-342,331-345,334-348,337-351,355-369,358-372	124-138,127-141,130-144,133-147,136-150,139-153,142-156,145-159,148-162,178-192,181-195,184-198,187-201,190-204,199-213,202-216,205-219,208-222,211-225,214-228,217-231,220-234,223-237,250-264,322-336,325-339,328-342,331-345,334-348,337-351,352-366,355-369,358-372,361-375,364-378	1-15,4-18,7-21,64-78,67-81,70-84,118-132,121-135,124-138,127-141,130-144,133-147,136-150,139-153,142-156,145-159,148-162,151-165,175-189,178-192,181-195,184-198,187-201,190-204,193-207,196-210,199-213,202-216,205-219,208-222,211-225,214-228,217-231,220-234,223-237,226-240,229-243,247-261,250-264,253-267,256-270,259-273,277-291,280-294,319-333,322-336,325-339,328-342,331-345,334-348,337-351,340-354,349-363,352-366,355-369,358-372,361-375,364-378,367-381,370-384	1-15,4-18,7-21,10-24,28-42,31-45,40-54,61-75,64-78,67-81,70-84,73-87,76-90,94-108,115-129,118-132,121-135,124-138,127-141,130-144,133-147,136-150,139-153,142-156,145-159,148-162,151-165,175-189,178-192,181-195,184-198,187-201,190-204,193-207,196-210,199-213,202-216,205-219,208-222,211-225,214-228,217-231,220-234,223-237,226-240,229-243,247-261,250-264,253-267,256-270,259-273,268-282,271-285,274-288,277-291,280-294,283-297,292-306,319-333,322-336,325-339,328-342,331-345,334-348,337-351,340-354,343-357,346-360,349-363,352-366,355-369,358-372,361-375,364-378,367-381,370-384
YKL006W	151-165,154-168,157-171,346-360,349-363,358-372,361-375,367-381,370-384	79-93,82-96,85-99,88-102,148-162,151-165,154-168,157-171,160-174,208-222,229-243,232-246,235-249,295-309,298-312,301-315,340-354,343-357,346-360,349-363,355-369,358-372,361-375,364-378,367-381,370-384,394-408	34-48,79-93,82-96,85-99,88-102,130-144,142-156,145-159,148-162,151-165,154-168,157-171,160-174,163-177,190-204,208-222,211-225,229-243,232-246,235-249,238-252,295-309,298-312,301-315,337-351,340-354,343-357,346-360,349-363,352-366,355-369,358-372,361-375,364-378,367-381,370-384,373-387,391-405,394-408	1-15,4-18,7-21,10-24,13-27,25-39,28-42,31-45,34-48,37-51,46-60,49-63,52-66,55-69,73-87,76-90,79-93,82-96,85-99,88-102,91-105,109-123,112-126,118-132,121-135,127-141,130-144,133-147,136-150,139-153,142-156,145-159,148-162,151-165,154-168,157-171,160-174,163-177,181-195,184-198,187-201,190-204,193-207,202-216,205-219,208-222,211-225,214-228,220-234,223-237,226-240,229-243,232-246,235-249,238-252,241-255,292-306,295-309,298-312,301-315,304-318,307-321,313-327,316-330,319-333,334-348,337-351,340-354,343-357,346-360,349-363,352-366,355-369,358-372,361-375,364-378,367-381,370-384,373-387,385-399,388-402,391-405,394-408,397-411,400-414	1-15,4-18,7-21,10-24,13-27,16-30,25-39,28-42,31-45,34-48,37-51,40-54,43-57,46-60,49-63,52-66,55-69,58-72,61-75,73-87,76-90,79-93,82-96,85-99,88-102,91-105,106-120,109-123,112-126,115-129,118-132,121-135,124-138,127-141,130-144,133-147,136-150,139-153,142-156,145-159,148-162,151-165,154-168,157-171,160-174,163-177,166-180,181-195,184-198,187-201,190-204,193-207,202-216,205-219,208-222,211-225,214-228,217-231,220-234,223-237,226-240,229-243,232-246,235-249,238-252,241-255,244-258,247-261,256-270,259-273,292-306,295-309,298-312,301-315,304-318,307-321,310-324,313-327,316-330,319-333,322-336,334-348,337-351,340-354,343-357,346-360,349-363,352-366,355-369,358-372,361-375,364-378,367-381,370-384,373-387,376-390,385-399,388-402,391-405,394-408,397-411,400-414
YOL109W	67-81,70-84,91-105,94-108,148-162,196-210,199-213,202-216,265-279,268-282,271-285	58-72,61-75,64-78,67-81,70-84,73-87,76-90,88-102,91-105,94-108,127-141,130-144,133-147,136-150,145-159,148-162,151-165,154-168,157-171,196-210,199-213,202-216,205-219,265-279,268-282,271-285,274-288,277-291,307-321	40-54,49-63,58-72,61-75,64-78,67-81,70-84,73-87,76-90,88-102,91-105,94-108,97-111,100-114,124-138,127-141,130-144,133-147,136-150,139-153,145-159,148-162,151-165,154-168,157-171,193-207,196-210,199-213,202-216,205-219,262-276,265-279,268-282,271-285,274-288,277-291,280-294,304-318,307-321	13-27,19-33,40-54,43-57,46-60,49-63,52-66,55-69,58-72,61-75,64-78,67-81,70-84,73-87,76-90,79-93,82-96,85-99,88-102,91-105,94-108,97-111,100-114,121-135,124-138,127-141,130-144,133-147,136-150,139-153,142-156,145-159,148-162,151-165,154-168,157-171,160-174,166-180,193-207,196-210,199-213,202-216,205-219,208-222,211-225,232-246,235-249,262-276,265-279,268-282,271-285,274-288,277-291,280-294,283-297,298-312,301-315,304-318,307-321,310-324,313-327,316-330,319-333	13-27,16-30,19-33,22-36,37-51,40-54,43-57,46-60,49-63,52-66,55-69,58-72,61-75,64-78,67-81,70-84,73-87,76-90,79-93,82-96,85-99,88-102,91-105,94-108,97-111,100-114,103-117,121-135,124-138,127-141,130-144,133-147,136-150,139-153,142-156,145-159,148-162,151-165,154-168,157-171,160-174,163-177,166-180,190-204,193-207,196-210,199-213,202-216,205-219,208-222,211-225,232-246,235-249,259-273,262-276,265-279,268-282,271-285,274-288,277-291,280-294,283-297,286-300,295-309,298-312,301-315,304-318,307-321,310-324,313-327,316-330,319-333
YIL052C	238-252,241-255,247-261,286-300,289-303,292-306,295-309,334-348,337-351	19-33,22-36,25-39,112-126,118-132,121-135,124-138,238-252,241-255,244-258,247-261,250-264,256-270,259-273,262-276,283-297,286-300,289-303,292-306,295-309,298-312,331-345,334-348,337-351,340-354	16-30,19-33,22-36,25-39,55-69,58-72,70-84,103-117,106-120,109-123,112-126,115-129,118-132,121-135,124-138,130-144,148-162,151-165,235-249,238-252,241-255,244-258,247-261,250-264,253-267,256-270,259-273,262-276,280-294,283-297,286-300,289-303,292-306,295-309,298-312,301-315,328-342,331-345,334-348,337-351,340-354	16-30,19-33,22-36,25-39,28-42,52-66,55-69,58-72,61-75,64-78,67-81,70-84,73-87,76-90,100-114,103-117,106-120,109-123,112-126,115-129,118-132,121-135,124-138,127-141,130-144,142-156,148-162,151-165,154-168,175-189,208-222,211-225,214-228,229-243,235-249,238-252,241-255,244-258,247-261,250-264,253-267,256-270,259-273,262-276,265-279,268-282,271-285,274-288,277-291,280-294,283-297,286-300,289-303,292-306,295-309,298-312,301-315,325-339,328-342,331-345,334-348,337-351,340-354,343-357	13-27,16-30,19-33,22-36,25-39,28-42,49-63,52-66,55-69,58-72,61-75,64-78,67-81,70-84,73-87,76-90,79-93,100-114,103-117,106-120,109-123,112-126,115-129,118-132,121-135,124-138,127-141,130-144,133-147,136-150,139-153,142-156,145-159,148-162,151-165,154-168,157-171,172-186,175-189,178-192,181-195,187-201,190-204,193-207,199-213,202-216,205-219,208-222,211-225,214-228,217-231,229-243,232-246,235-249,238-252,241-255,244-258,247-261,250-264,253-267,256-270,259-273,262-276,265-279,268-282,271-285,274-288,277-291,280-294,283-297,286-300,289-303,292-306,295-309,298-312,301-315,304-318,325-339,328-342,331-345,334-348,337-351,340-354,343-357
YJR145C	364-378,367-381,589-603,592-606,595-609,712-726	19-33,22-36,25-39,64-78,67-81,70-84,73-87,106-120,109-123,145-159,172-186,175-189,184-198,187-201,190-204,304-318,346-360,355-369,361-375,364-378,367-381,370-384,388-402,412-426,472-486,475-489,478-492,586-600,589-603,592-606,595-609,598-612,601-615,655-669,658-672,661-675,664-678,667-681,706-720,709-723,712-726	16-30,19-33,22-36,25-39,28-42,61-75,64-78,67-81,70-84,73-87,106-120,109-123,142-156,145-159,148-162,151-165,166-180,169-183,172-186,175-189,178-192,184-198,187-201,190-204,244-258,304-318,307-321,310-324,343-357,346-360,349-363,355-369,358-372,361-375,364-378,367-381,370-384,388-402,391-405,394-408,406-420,412-426,415-429,466-480,472-486,475-489,478-492,481-495,484-498,532-546,535-549,586-600,589-603,592-606,595-609,598-612,601-615,604-618,655-669,658-672,661-675,664-678,667-681,670-684,706-720,709-723,712-726,715-729	1-15,7-21,10-24,13-27,16-30,19-33,22-36,25-39,28-42,31-45,34-48,55-69,58-72,61-75,64-78,67-81,70-84,73-87,76-90,103-117,106-120,109-123,112-126,142-156,145-159,148-162,151-165,154-168,163-177,166-180,169-183,172-186,175-189,178-192,181-195,184-198,187-201,190-204,193-207,196-210,199-213,223-237,226-240,232-246,235-249,238-252,241-255,244-258,247-261,250-264,259-273,262-276,265-279,268-282,271-285,298-312,301-315,304-318,307-321,310-324,313-327,316-330,319-333,322-336,337-351,340-354,343-357,346-360,349-363,352-366,355-369,358-372,361-375,364-378,367-381,370-384,373-387,385-399,388-402,391-405,394-408,397-411,400-414,403-417,406-420,409-423,412-426,415-429,418-432,421-435,466-480,469-483,472-486,475-489,478-492,481-495,484-498,514-528,517-531,520-534,532-546,535-549,538-552,541-555,583-597,586-600,589-603,592-606,595-609,598-612,601-615,604-618,607-621,622-636,625-639,628-642,646-660,649-663,652-666,655-669,658-672,661-675,664-678,667-681,670-684,673-687,676-690,703-717,706-720,709-723,712-726,715-729,748-762	1-15,4-18,7-21,10-24,13-27,16-30,19-33,22-36,25-39,28-42,31-45,34-48,43-57,52-66,55-69,58-72,61-75,64-78,67-81,70-84,73-87,76-90,79-93,100-114,103-117,106-120,109-123,112-126,139-153,142-156,145-159,148-162,151-165,154-168,163-177,166-180,169-183,172-186,175-189,178-192,181-195,184-198,187-201,190-204,193-207,196-210,199-213,223-237,226-240,229-243,232-246,235-249,238-252,241-255,244-258,247-261,250-264,253-267,256-270,259-273,262-276,265-279,268-282,271-285,298-312,301-315,304-318,307-321,310-324,313-327,316-330,319-333,322-336,325-339,337-351,340-354,343-357,346-360,349-363,352-366,355-369,358-372,361-375,364-378,367-381,370-384,373-387,376-390,385-399,388-402,391-405,394-408,397-411,400-414,403-417,406-420,409-423,412-426,415-429,418-432,421-435,424-438,463-477,466-480,469-483,472-486,475-489,478-492,481-495,484-498,487-501,511-525,514-528,517-531,520-534,529-543,532-546,535-549,538-552,541-555,544-558,583-597,586-600,589-603,592-606,595-609,598-612,601-615,604-618,607-621,610-624,622-636,625-639,628-642,646-660,649-663,652-666,655-669,658-672,661-675,664-678,667-681,670-684,673-687,676-690,703-717,706-720,709-723,712-726,715-729,718-732,739-753,742-756,745-759,748-762,751-765
YKL096W-A	79-93,253-267,256-270,259-273,262-276	76-90,79-93,82-96,169-183,172-186,250-264,253-267,256-270,259-273,262-276	73-87,76-90,79-93,82-96,85-99,169-183,172-186,175-189,247-261,250-264,253-267,256-270,259-273,262-276	1-15,4-18,7-21,70-84,73-87,76-90,79-93,82-96,85-99,88-102,91-105,163-177,166-180,169-183,172-186,175-189,178-192,226-240,229-243,232-246,235-249,241-255,244-258,247-261,250-264,253-267,256-270,259-273,262-276	1-15,4-18,7-21,10-24,70-84,73-87,76-90,79-93,82-96,85-99,88-102,91-105,160-174,163-177,166-180,169-183,172-186,175-189,178-192,223-237,226-240,229-243,232-246,235-249,238-252,241-255,244-258,247-261,250-264,253-267,256-270,259-273,262-276
YKL156W	73-87,139-153,196-210,199-213,202-216,205-219	67-81,70-84,73-87,121-135,124-138,127-141,130-144,133-147,136-150,139-153,142-156,193-207,196-210,199-213,202-216,205-219,208-222	34-48,37-51,40-54,43-57,64-78,67-81,70-84,73-87,76-90,118-132,121-135,124-138,127-141,130-144,133-147,136-150,139-153,142-156,157-171,160-174,193-207,196-210,199-213,202-216,205-219,208-222	1-15,4-18,22-36,25-39,31-45,34-48,37-51,40-54,43-57,46-60,61-75,64-78,67-81,70-84,73-87,76-90,79-93,97-111,100-114,103-117,106-120,115-129,118-132,121-135,124-138,127-141,130-144,133-147,136-150,139-153,142-156,145-159,157-171,160-174,163-177,166-180,190-204,193-207,196-210,199-213,202-216,205-219,208-222,211-225	1-15,4-18,7-21,16-30,19-33,22-36,25-39,28-42,31-45,34-48,37-51,40-54,43-57,46-60,61-75,64-78,67-81,70-84,73-87,76-90,79-93,94-108,97-111,100-114,103-117,106-120,115-129,118-132,121-135,124-138,127-141,130-144,133-147,136-150,139-153,142-156,145-159,148-162,154-168,157-171,160-174,163-177,166-180,169-183,190-204,193-207,196-210,199-213,202-216,205-219,208-222,211-225,229-243
YER117W	Nil	67-81,91-105,94-108,97-111,100-114,109-123,139-153,166-180,169-183,172-186,175-189,178-192,202-216,205-219,244-258,247-261,253-267,256-270,259-273,313-327,316-330,319-333,352-366,355-369	1-15,22-36,34-48,43-57,67-81,88-102,91-105,94-108,97-111,100-114,106-120,109-123,136-150,139-153,142-156,163-177,166-180,169-183,172-186,175-189,178-192,181-195,184-198,199-213,202-216,205-219,208-222,244-258,247-261,253-267,256-270,259-273,310-324,313-327,316-330,319-333,322-336,352-366,355-369,358-372	1-15,7-21,10-24,16-30,19-33,22-36,25-39,28-42,31-45,34-48,37-51,40-54,43-57,46-60,49-63,52-66,55-69,58-72,61-75,64-78,67-81,70-84,73-87,76-90,85-99,88-102,91-105,94-108,97-111,100-114,103-117,106-120,109-123,112-126,130-144,133-147,136-150,139-153,142-156,145-159,148-162,157-171,160-174,163-177,166-180,169-183,172-186,175-189,178-192,181-195,184-198,187-201,199-213,202-216,205-219,208-222,241-255,244-258,247-261,250-264,253-267,256-270,259-273,262-276,265-279,268-282,307-321,310-324,313-327,316-330,319-333,322-336,346-360,349-363,352-366,355-369,358-372,361-375,364-378,382-396,385-399,388-402	1-15,4-18,7-21,10-24,13-27,16-30,19-33,22-36,25-39,28-42,31-45,34-48,37-51,40-54,43-57,46-60,49-63,52-66,55-69,58-72,61-75,64-78,67-81,70-84,73-87,76-90,79-93,85-99,88-102,91-105,94-108,97-111,100-114,103-117,106-120,109-123,112-126,115-129,118-132,130-144,133-147,136-150,139-153,142-156,145-159,148-162,151-165,157-171,160-174,163-177,166-180,169-183,172-186,175-189,178-192,181-195,184-198,187-201,190-204,196-210,199-213,202-216,205-219,208-222,211-225,235-249,238-252,241-255,244-258,247-261,250-264,253-267,256-270,259-273,262-276,265-279,268-282,277-291,280-294,286-300,304-318,307-321,310-324,313-327,316-330,319-333,322-336,325-339,346-360,349-363,352-366,355-369,358-372,361-375,364-378,382-396,385-399,388-402,391-405,394-408
YNL302C	25-39,298-312,301-315,304-318,373-387,376-390,379-393,382-396,385-399,388-402	13-27,16-30,19-33,22-36,25-39,28-42,31-45,34-48,70-84,73-87,76-90,103-117,106-120,142-156,187-201,190-204,193-207,196-210,199-213,211-225,214-228,217-231,241-255,244-258,292-306,295-309,298-312,301-315,304-318,364-378,367-381,370-384,373-387,376-390,379-393,382-396,385-399,388-402,391-405,394-408,397-411	7-21,10-24,13-27,16-30,19-33,22-36,25-39,28-42,31-45,34-48,61-75,64-78,67-81,70-84,73-87,76-90,94-108,97-111,100-114,103-117,106-120,142-156,151-165,187-201,190-204,193-207,196-210,199-213,208-222,211-225,214-228,217-231,220-234,232-246,235-249,238-252,241-255,244-258,292-306,295-309,298-312,301-315,304-318,307-321,334-348,337-351,364-378,367-381,370-384,373-387,376-390,379-393,382-396,385-399,388-402,391-405,394-408,397-411,400-414	7-21,10-24,13-27,16-30,19-33,22-36,25-39,28-42,31-45,34-48,37-51,58-72,61-75,64-78,67-81,70-84,73-87,76-90,79-93,82-96,94-108,97-111,100-114,103-117,106-120,109-123,112-126,115-129,139-153,142-156,145-159,148-162,151-165,154-168,160-174,184-198,187-201,190-204,193-207,196-210,199-213,202-216,205-219,208-222,211-225,214-228,217-231,220-234,223-237,226-240,229-243,232-246,235-249,238-252,241-255,244-258,247-261,250-264,253-267,265-279,271-285,274-288,277-291,280-294,283-297,289-303,292-306,295-309,298-312,301-315,304-318,307-321,313-327,316-330,325-339,331-345,334-348,337-351,340-354,343-357,355-369,358-372,361-375,364-378,367-381,370-384,373-387,376-390,379-393,382-396,385-399,388-402,391-405,394-408,397-411,400-414,403-417,406-420,409-423	1-15,4-18,7-21,10-24,13-27,16-30,19-33,22-36,25-39,28-42,31-45,34-48,37-51,55-69,58-72,61-75,64-78,67-81,70-84,73-87,76-90,79-93,82-96,85-99,91-105,94-108,97-111,100-114,103-117,106-120,109-123,112-126,115-129,118-132,130-144,133-147,136-150,139-153,142-156,145-159,148-162,151-165,154-168,160-174,163-177,181-195,184-198,187-201,190-204,193-207,196-210,199-213,202-216,205-219,208-222,211-225,214-228,217-231,220-234,223-237,226-240,229-243,232-246,235-249,238-252,241-255,244-258,247-261,250-264,253-267,256-270,265-279,268-282,271-285,274-288,277-291,280-294,283-297,286-300,289-303,292-306,295-309,298-312,301-315,304-318,307-321,310-324,313-327,316-330,325-339,331-345,334-348,337-351,340-354,343-357,355-369,358-372,361-375,364-378,367-381,370-384,373-387,376-390,379-393,382-396,385-399,388-402,391-405,394-408,397-411,400-414,403-417,406-420,409-423,412-426,418-432
YOR298C-A	19-33,22-36,25-39,28-42,301-315,304-318,364-378,367-381,370-384,373-387,376-390,424-438,427-441,430-444,433-447,436-450,439-453	16-30,19-33,22-36,25-39,28-42,31-45,52-66,148-162,169-183,172-186,178-192,226-240,229-243,232-246,298-312,301-315,304-318,364-378,367-381,370-384,373-387,376-390,379-393,397-411,400-414,403-417,421-435,424-438,427-441,430-444,433-447,436-450,439-453	16-30,19-33,22-36,25-39,28-42,31-45,34-48,40-54,52-66,106-120,112-126,115-129,130-144,133-147,136-150,148-162,151-165,154-168,169-183,172-186,175-189,178-192,181-195,190-204,220-234,223-237,226-240,229-243,232-246,235-249,238-252,277-291,286-300,295-309,298-312,301-315,304-318,307-321,328-342,361-375,364-378,367-381,370-384,373-387,376-390,379-393,385-399,388-402,397-411,400-414,403-417,406-420,409-423,421-435,424-438,427-441,430-444,433-447,436-450,439-453	13-27,16-30,19-33,22-36,25-39,28-42,31-45,34-48,37-51,40-54,43-57,46-60,49-63,52-66,55-69,103-117,106-120,109-123,112-126,115-129,127-141,130-144,133-147,136-150,139-153,145-159,148-162,151-165,154-168,157-171,160-174,166-180,169-183,172-186,175-189,178-192,181-195,184-198,187-201,190-204,196-210,199-213,202-216,217-231,220-234,223-237,226-240,229-243,232-246,235-249,238-252,241-255,244-258,253-267,265-279,268-282,271-285,274-288,277-291,280-294,283-297,286-300,289-303,292-306,295-309,298-312,301-315,304-318,307-321,325-339,328-342,331-345,337-351,361-375,364-378,367-381,370-384,373-387,376-390,379-393,382-396,385-399,388-402,391-405,394-408,397-411,400-414,403-417,406-420,409-423,412-426,415-429,418-432,421-435,424-438,427-441,430-444,433-447,436-450,439-453	13-27,16-30,19-33,22-36,25-39,28-42,31-45,34-48,37-51,40-54,43-57,46-60,49-63,52-66,55-69,58-72,61-75,64-78,94-108,103-117,106-120,109-123,112-126,115-129,118-132,124-138,127-141,130-144,133-147,136-150,139-153,142-156,145-159,148-162,151-165,154-168,157-171,160-174,163-177,166-180,169-183,172-186,175-189,178-192,181-195,184-198,187-201,190-204,193-207,196-210,199-213,202-216,214-228,217-231,220-234,223-237,226-240,229-243,232-246,235-249,238-252,241-255,244-258,247-261,253-267,256-270,265-279,268-282,271-285,274-288,277-291,280-294,283-297,286-300,289-303,292-306,295-309,298-312,301-315,304-318,307-321,310-324,319-333,322-336,325-339,328-342,331-345,334-348,337-351,358-372,361-375,364-378,367-381,370-384,373-387,376-390,379-393,382-396,385-399,388-402,391-405,394-408,397-411,400-414,403-417,406-420,409-423,412-426,415-429,418-432,421-435,424-438,427-441,430-444,433-447,436-450,439-453
YPL187W	67-81,70-84,73-87,94-108,190-204,193-207,196-210,280-294,337-351,343-357,400-414,406-420,469-483,472-486,475-489,478-492,481-495	31-45,67-81,70-84,73-87,76-90,91-105,94-108,97-111,124-138,127-141,154-168,157-171,187-201,190-204,193-207,196-210,199-213,226-240,229-243,277-291,280-294,283-297,325-339,334-348,337-351,340-354,343-357,346-360,388-402,397-411,400-414,403-417,406-420,409-423,466-480,469-483,472-486,475-489,478-492,481-495	4-18,31-45,64-78,67-81,70-84,73-87,76-90,85-99,88-102,91-105,94-108,97-111,121-135,124-138,127-141,154-168,157-171,160-174,187-201,190-204,193-207,196-210,199-213,202-216,205-219,208-222,223-237,226-240,229-243,274-288,277-291,280-294,283-297,301-315,304-318,307-321,325-339,334-348,337-351,340-354,343-357,346-360,388-402,397-411,400-414,403-417,406-420,409-423,466-480,469-483,472-486,475-489,478-492,481-495	1-15,4-18,7-21,28-42,31-45,34-48,37-51,40-54,64-78,67-81,70-84,73-87,76-90,79-93,82-96,85-99,88-102,91-105,94-108,97-111,100-114,103-117,118-132,121-135,124-138,127-141,130-144,133-147,151-165,154-168,157-171,160-174,163-177,166-180,178-192,184-198,187-201,190-204,193-207,196-210,199-213,202-216,205-219,208-222,211-225,214-228,217-231,220-234,223-237,226-240,229-243,232-246,235-249,274-288,277-291,280-294,283-297,286-300,298-312,301-315,304-318,307-321,310-324,313-327,316-330,319-333,322-336,325-339,328-342,331-345,334-348,337-351,340-354,343-357,346-360,349-363,379-393,382-396,385-399,388-402,391-405,394-408,397-411,400-414,403-417,406-420,409-423,412-426,463-477,466-480,469-483,472-486,475-489,478-492,481-495	1-15,4-18,7-21,19-33,22-36,25-39,28-42,31-45,34-48,37-51,40-54,43-57,61-75,64-78,67-81,70-84,73-87,76-90,79-93,82-96,85-99,88-102,91-105,94-108,97-111,100-114,103-117,106-120,115-129,118-132,121-135,124-138,127-141,130-144,133-147,136-150,151-165,154-168,157-171,160-174,163-177,166-180,169-183,172-186,175-189,178-192,181-195,184-198,187-201,190-204,193-207,196-210,199-213,202-216,205-219,208-222,211-225,214-228,217-231,220-234,223-237,226-240,229-243,232-246,235-249,268-282,271-285,274-288,277-291,280-294,283-297,286-300,298-312,301-315,304-318,307-321,310-324,313-327,316-330,319-333,322-336,325-339,328-342,331-345,334-348,337-351,340-354,343-357,346-360,349-363,376-390,379-393,382-396,385-399,388-402,391-405,394-408,397-411,400-414,403-417,406-420,409-423,412-426,448-462,451-465,463-477,466-480,469-483,472-486,475-489,478-492,481-495
YGL089C	4-18,331-345,334-348,337-351,340-354,343-357,346-360	1-15,4-18,7-21,22-36,187-201,190-204,193-207,196-210,199-213,205-219,208-222,268-282,271-285,307-321,310-324,328-342,331-345,334-348,337-351,340-354,343-357,346-360	1-15,4-18,7-21,10-24,22-36,25-39,31-45,91-105,100-114,130-144,187-201,190-204,193-207,196-210,199-213,202-216,205-219,208-222,214-228,268-282,271-285,304-318,307-321,310-324,328-342,331-345,334-348,337-351,340-354,343-357,346-360	1-15,4-18,7-21,10-24,13-27,19-33,22-36,25-39,28-42,31-45,58-72,61-75,64-78,67-81,88-102,91-105,94-108,97-111,100-114,103-117,121-135,124-138,127-141,130-144,133-147,136-150,139-153,142-156,169-183,172-186,175-189,178-192,181-195,184-198,187-201,190-204,193-207,196-210,199-213,202-216,205-219,208-222,211-225,214-228,217-231,226-240,262-276,265-279,268-282,271-285,274-288,301-315,304-318,307-321,310-324,313-327,316-330,325-339,328-342,331-345,334-348,337-351,340-354,343-357,346-360	1-15,4-18,7-21,10-24,13-27,16-30,19-33,22-36,25-39,28-42,31-45,34-48,58-72,61-75,64-78,67-81,88-102,91-105,94-108,97-111,100-114,103-117,106-120,112-126,118-132,121-135,124-138,127-141,130-144,133-147,136-150,139-153,142-156,145-159,169-183,172-186,175-189,178-192,181-195,184-198,187-201,190-204,193-207,196-210,199-213,202-216,205-219,208-222,211-225,214-228,217-231,220-234,223-237,226-240,262-276,265-279,268-282,271-285,274-288,280-294,298-312,301-315,304-318,307-321,310-324,313-327,316-330,322-336,325-339,328-342,331-345,334-348,337-351,340-354,343-357,346-360
YBL027W	202-216,205-219,262-276,265-279,268-282,343-357,346-360,349-363,373-387,424-438,430-444,433-447	16-30,19-33,22-36,25-39,28-42,31-45,34-48,37-51,70-84,73-87,79-93,82-96,85-99,88-102,91-105,115-129,196-210,199-213,202-216,205-219,208-222,259-273,262-276,265-279,268-282,271-285,304-318,340-354,343-357,346-360,349-363,352-366,355-369,364-378,373-387,376-390,394-408,421-435,424-438,427-441,430-444,433-447,451-465,454-468	16-30,19-33,22-36,25-39,28-42,31-45,34-48,37-51,61-75,67-81,70-84,73-87,79-93,82-96,85-99,88-102,91-105,115-129,118-132,193-207,196-210,199-213,202-216,205-219,208-222,256-270,259-273,262-276,265-279,268-282,271-285,274-288,304-318,307-321,340-354,343-357,346-360,349-363,352-366,355-369,361-375,364-378,367-381,370-384,373-387,376-390,394-408,397-411,421-435,424-438,427-441,430-444,433-447,436-450,442-456,445-459,448-462,451-465,454-468,457-471	13-27,16-30,19-33,22-36,25-39,28-42,31-45,34-48,37-51,40-54,58-72,61-75,64-78,67-81,70-84,73-87,76-90,79-93,82-96,85-99,88-102,91-105,94-108,112-126,115-129,118-132,121-135,124-138,184-198,187-201,190-204,193-207,196-210,199-213,202-216,205-219,208-222,211-225,253-267,256-270,259-273,262-276,265-279,268-282,271-285,274-288,277-291,280-294,283-297,286-300,298-312,301-315,304-318,307-321,310-324,313-327,316-330,319-333,322-336,325-339,337-351,340-354,343-357,346-360,349-363,352-366,355-369,358-372,361-375,364-378,367-381,370-384,373-387,376-390,379-393,382-396,385-399,391-405,394-408,397-411,400-414,403-417,415-429,418-432,421-435,424-438,427-441,430-444,433-447,436-450,439-453,442-456,445-459,448-462,451-465,454-468,457-471,460-474,463-477,466-480,508-522,511-525	10-24,13-27,16-30,19-33,22-36,25-39,28-42,31-45,34-48,37-51,40-54,58-72,61-75,64-78,67-81,70-84,73-87,76-90,79-93,82-96,85-99,88-102,91-105,94-108,112-126,115-129,118-132,121-135,124-138,127-141,145-159,148-162,151-165,184-198,187-201,190-204,193-207,196-210,199-213,202-216,205-219,208-222,211-225,250-264,253-267,256-270,259-273,262-276,265-279,268-282,271-285,274-288,277-291,280-294,283-297,286-300,289-303,292-306,295-309,298-312,301-315,304-318,307-321,310-324,313-327,316-330,319-333,322-336,325-339,337-351,340-354,343-357,346-360,349-363,352-366,355-369,358-372,361-375,364-378,367-381,370-384,373-387,376-390,379-393,382-396,385-399,388-402,391-405,394-408,397-411,400-414,403-417,415-429,418-432,421-435,424-438,427-441,430-444,433-447,436-450,439-453,442-456,445-459,448-462,451-465,454-468,457-471,460-474,463-477,466-480,469-483,484-498,487-501,490-504,505-519,508-522,511-525
YOR312C	133-147,136-150,139-153,142-156,145-159,148-162,331-345,397-411,400-414,403-417,406-420,409-423,460-474,463-477,469-483,472-486	1-15,61-75,64-78,67-81,133-147,136-150,139-153,142-156,145-159,148-162,271-285,274-288,328-342,331-345,334-348,337-351,340-354,343-357,349-363,352-366,355-369,361-375,373-387,379-393,394-408,397-411,400-414,403-417,406-420,409-423,412-426,439-453,442-456,451-465,454-468,457-471,460-474,463-477,466-480,469-483,472-486,493-507	1-15,4-18,37-51,40-54,58-72,61-75,64-78,67-81,70-84,109-123,130-144,133-147,136-150,139-153,142-156,145-159,148-162,151-165,265-279,268-282,271-285,274-288,328-342,331-345,334-348,337-351,340-354,343-357,349-363,352-366,355-369,361-375,370-384,373-387,376-390,379-393,382-396,391-405,394-408,397-411,400-414,403-417,406-420,409-423,412-426,415-429,433-447,436-450,439-453,442-456,451-465,454-468,457-471,460-474,463-477,466-480,469-483,472-486,475-489,481-495,493-507	1-15,4-18,7-21,10-24,34-48,37-51,40-54,43-57,58-72,61-75,64-78,67-81,70-84,73-87,76-90,106-120,109-123,112-126,115-129,130-144,133-147,136-150,139-153,142-156,145-159,148-162,151-165,184-198,205-219,208-222,211-225,232-246,235-249,238-252,241-255,244-258,262-276,265-279,268-282,271-285,274-288,277-291,283-297,286-300,289-303,292-306,295-309,298-312,310-324,325-339,328-342,331-345,334-348,337-351,340-354,343-357,346-360,349-363,352-366,355-369,358-372,361-375,364-378,367-381,370-384,373-387,376-390,379-393,382-396,385-399,388-402,391-405,394-408,397-411,400-414,403-417,406-420,409-423,412-426,415-429,418-432,421-435,433-447,436-450,439-453,442-456,445-459,448-462,451-465,454-468,457-471,460-474,463-477,466-480,469-483,472-486,475-489,478-492,481-495,490-504,493-507,496-510,499-513	1-15,4-18,7-21,10-24,13-27,34-48,37-51,40-54,43-57,55-69,58-72,61-75,64-78,67-81,70-84,73-87,76-90,79-93,88-102,106-120,109-123,112-126,115-129,118-132,127-141,130-144,133-147,136-150,139-153,142-156,145-159,148-162,151-165,154-168,181-195,184-198,202-216,205-219,208-222,211-225,214-228,229-243,232-246,235-249,238-252,241-255,244-258,247-261,262-276,265-279,268-282,271-285,274-288,277-291,280-294,283-297,286-300,289-303,292-306,295-309,298-312,307-321,310-324,313-327,319-333,322-336,325-339,328-342,331-345,334-348,337-351,340-354,343-357,346-360,349-363,352-366,355-369,358-372,361-375,364-378,367-381,370-384,373-387,376-390,379-393,382-396,385-399,388-402,391-405,394-408,397-411,400-414,403-417,406-420,409-423,412-426,415-429,418-432,421-435,430-444,433-447,436-450,439-453,442-456,445-459,448-462,451-465,454-468,457-471,460-474,463-477,466-480,469-483,472-486,475-489,478-492,481-495,484-498,487-501,490-504,493-507,496-510,499-513
YBR191W	379-393,382-396	85-99,136-150,145-159,148-162,154-168,256-270,319-333,322-336,370-384,373-387,376-390,379-393,382-396	85-99,88-102,97-111,136-150,139-153,142-156,145-159,148-162,151-165,154-168,157-171,178-192,253-267,256-270,259-273,286-300,289-303,319-333,322-336,346-360,370-384,373-387,376-390,379-393,382-396,385-399,394-408	10-24,16-30,19-33,22-36,28-42,31-45,40-54,43-57,46-60,49-63,52-66,58-72,61-75,64-78,67-81,70-84,73-87,76-90,79-93,82-96,85-99,88-102,91-105,94-108,97-111,115-129,118-132,124-138,127-141,133-147,136-150,139-153,142-156,145-159,148-162,151-165,154-168,157-171,160-174,163-177,166-180,169-183,172-186,175-189,178-192,181-195,184-198,187-201,247-261,250-264,253-267,256-270,259-273,262-276,265-279,268-282,277-291,280-294,283-297,286-300,289-303,292-306,310-324,316-330,319-333,322-336,325-339,328-342,334-348,337-351,340-354,343-357,346-360,349-363,358-372,361-375,364-378,367-381,370-384,373-387,376-390,379-393,382-396,385-399,388-402,391-405,394-408,397-411,400-414,403-417,406-420,412-426,415-429,418-432,421-435,424-438,427-441,433-447,436-450,439-453,442-456,460-474	10-24,13-27,16-30,19-33,22-36,25-39,28-42,31-45,34-48,37-51,40-54,43-57,46-60,49-63,52-66,58-72,61-75,64-78,67-81,70-84,73-87,76-90,79-93,82-96,85-99,88-102,91-105,94-108,97-111,100-114,115-129,118-132,121-135,124-138,127-141,130-144,133-147,136-150,139-153,142-156,145-159,148-162,151-165,154-168,157-171,160-174,163-177,166-180,169-183,172-186,175-189,178-192,181-195,184-198,187-201,211-225,214-228,217-231,220-234,244-258,247-261,250-264,253-267,256-270,259-273,262-276,265-279,268-282,277-291,280-294,283-297,286-300,289-303,292-306,298-312,310-324,313-327,316-330,319-333,322-336,325-339,328-342,331-345,334-348,337-351,340-354,343-357,346-360,349-363,352-366,355-369,358-372,361-375,364-378,367-381,370-384,373-387,376-390,379-393,382-396,385-399,388-402,391-405,394-408,397-411,400-414,403-417,406-420,409-423,412-426,415-429,418-432,421-435,424-438,427-441,430-444,433-447,436-450,439-453,442-456,445-459,451-465,454-468,457-471,460-474
YKR094C	154-168,157-171,205-219,208-222,211-225,214-228,292-306,325-339,328-342,331-345,334-348	151-165,154-168,157-171,160-174,202-216,205-219,208-222,211-225,214-228,217-231,220-234,289-303,292-306,295-309,322-336,325-339,328-342,331-345,334-348,337-351	121-135,124-138,148-162,151-165,154-168,157-171,160-174,163-177,199-213,202-216,205-219,208-222,211-225,214-228,217-231,220-234,250-264,253-267,256-270,259-273,286-300,289-303,292-306,295-309,322-336,325-339,328-342,331-345,334-348,337-351,370-384	1-15,61-75,64-78,67-81,118-132,121-135,124-138,127-141,139-153,142-156,145-159,148-162,151-165,154-168,157-171,160-174,163-177,175-189,178-192,181-195,184-198,187-201,190-204,196-210,199-213,202-216,205-219,208-222,211-225,214-228,217-231,220-234,223-237,226-240,247-261,250-264,253-267,256-270,259-273,262-276,268-282,283-297,286-300,289-303,292-306,295-309,298-312,319-333,322-336,325-339,328-342,331-345,334-348,337-351,340-354,349-363,361-375,364-378,367-381,370-384	1-15,4-18,40-54,61-75,64-78,67-81,70-84,94-108,115-129,118-132,121-135,124-138,127-141,130-144,133-147,136-150,139-153,142-156,145-159,148-162,151-165,154-168,157-171,160-174,163-177,166-180,175-189,178-192,181-195,184-198,187-201,190-204,193-207,196-210,199-213,202-216,205-219,208-222,211-225,214-228,217-231,220-234,223-237,226-240,229-243,247-261,250-264,253-267,256-270,259-273,262-276,265-279,268-282,271-285,274-288,277-291,280-294,283-297,286-300,289-303,292-306,295-309,298-312,319-333,322-336,325-339,328-342,331-345,334-348,337-351,340-354,343-357,346-360,349-363,352-366,358-372,361-375,364-378,367-381,370-384
YHR072W-A	61-75,64-78,133-147	43-57,52-66,55-69,58-72,61-75,64-78,67-81,70-84,127-141,130-144,133-147,136-150,139-153,142-156,151-165	43-57,46-60,49-63,52-66,55-69,58-72,61-75,64-78,67-81,70-84,124-138,127-141,130-144,133-147,136-150,139-153,142-156,148-162,151-165,154-168,160-174	25-39,28-42,31-45,40-54,43-57,46-60,49-63,52-66,55-69,58-72,61-75,64-78,67-81,70-84,73-87,124-138,127-141,130-144,133-147,136-150,139-153,142-156,145-159,148-162,151-165,154-168,157-171,160-174	1-15,22-36,25-39,28-42,31-45,34-48,37-51,40-54,43-57,46-60,49-63,52-66,55-69,58-72,61-75,64-78,67-81,70-84,73-87,121-135,124-138,127-141,130-144,133-147,136-150,139-153,142-156,145-159,148-162,151-165,154-168,157-171,160-174
YML123C	13-27,412-426,550-564,790-804,925-939,928-942,931-945,934-948,1252-1266,1255-1269,1612-1626	7-21,10-24,13-27,16-30,31-45,34-48,37-51,40-54,43-57,52-66,118-132,121-135,124-138,127-141,130-144,199-213,202-216,277-291,280-294,412-426,415-429,418-432,544-558,550-564,754-768,757-771,787-801,790-804,793-807,922-936,925-939,928-942,931-945,934-948,937-951,940-954,1045-1059,1048-1062,1141-1155,1231-1245,1240-1254,1243-1257,1252-1266,1255-1269,1402-1416,1546-1560,1549-1563,1606-1620,1609-1623,1612-1626	4-18,7-21,10-24,13-27,16-30,28-42,31-45,34-48,37-51,40-54,43-57,46-60,49-63,52-66,55-69,118-132,121-135,124-138,127-141,130-144,196-210,199-213,202-216,277-291,280-294,409-423,412-426,415-429,418-432,421-435,541-555,544-558,547-561,550-564,553-567,754-768,757-771,787-801,790-804,793-807,796-810,919-933,922-936,925-939,928-942,931-945,934-948,937-951,940-954,1009-1023,1012-1026,1042-1056,1045-1059,1048-1062,1129-1143,1138-1152,1141-1155,1144-1158,1150-1164,1186-1200,1189-1203,1231-1245,1234-1248,1237-1251,1240-1254,1243-1257,1249-1263,1252-1266,1255-1269,1258-1272,1396-1410,1399-1413,1402-1416,1543-1557,1546-1560,1549-1563,1552-1566,1606-1620,1609-1623,1612-1626,1615-1629	1-15,4-18,7-21,10-24,13-27,16-30,19-33,25-39,28-42,31-45,34-48,37-51,40-54,43-57,46-60,49-63,52-66,55-69,61-75,64-78,73-87,82-96,115-129,118-132,121-135,124-138,127-141,130-144,133-147,136-150,163-177,193-207,196-210,199-213,202-216,205-219,229-243,232-246,238-252,265-279,268-282,271-285,274-288,277-291,280-294,283-297,286-300,289-303,307-321,310-324,313-327,316-330,319-333,340-354,343-357,346-360,349-363,388-402,391-405,394-408,400-414,409-423,412-426,415-429,418-432,421-435,499-513,502-516,505-519,508-522,511-525,523-537,541-555,544-558,547-561,550-564,553-567,619-633,622-636,625-639,688-702,691-705,694-708,697-711,700-714,748-762,751-765,754-768,757-771,760-774,784-798,787-801,790-804,793-807,796-810,889-903,892-906,919-933,922-936,925-939,928-942,931-945,934-948,937-951,940-954,943-957,982-996,985-999,988-1002,991-1005,994-1008,1003-1017,1006-1020,1009-1023,1012-1026,1036-1050,1042-1056,1045-1059,1048-1062,1051-1065,1054-1068,1072-1086,1075-1089,1117-1131,1120-1134,1123-1137,1126-1140,1129-1143,1132-1146,1138-1152,1141-1155,1144-1158,1147-1161,1150-1164,1153-1167,1183-1197,1186-1200,1189-1203,1192-1206,1195-1209,1228-1242,1231-1245,1234-1248,1237-1251,1240-1254,1243-1257,1246-1260,1249-1263,1252-1266,1255-1269,1258-1272,1261-1275,1312-1326,1315-1329,1318-1332,1354-1368,1396-1410,1399-1413,1402-1416,1405-1419,1438-1452,1441-1455,1444-1458,1447-1461,1483-1497,1486-1500,1543-1557,1546-1560,1549-1563,1552-1566,1603-1617,1606-1620,1609-1623,1612-1626,1615-1629,1666-1680,1669-1683,1672-1686,1675-1689,1678-1692,1714-1728,1717-1731,1720-1734	1-15,4-18,7-21,10-24,13-27,16-30,19-33,22-36,25-39,28-42,31-45,34-48,37-51,40-54,43-57,46-60,49-63,52-66,55-69,58-72,61-75,64-78,73-87,76-90,82-96,85-99,109-123,112-126,115-129,118-132,121-135,124-138,127-141,130-144,133-147,136-150,157-171,160-174,163-177,166-180,190-204,193-207,196-210,199-213,202-216,205-219,229-243,232-246,235-249,238-252,241-255,256-270,259-273,262-276,265-279,268-282,271-285,274-288,277-291,280-294,283-297,286-300,289-303,307-321,310-324,313-327,316-330,319-333,322-336,337-351,340-354,343-357,346-360,349-363,385-399,388-402,391-405,394-408,397-411,400-414,406-420,409-423,412-426,415-429,418-432,421-435,424-438,499-513,502-516,505-519,508-522,511-525,520-534,523-537,532-546,538-552,541-555,544-558,547-561,550-564,553-567,556-570,592-606,601-615,604-618,619-633,622-636,625-639,628-642,679-693,682-696,685-699,688-702,691-705,694-708,697-711,700-714,718-732,745-759,748-762,751-765,754-768,757-771,760-774,766-780,784-798,787-801,790-804,793-807,796-810,799-813,889-903,892-906,916-930,919-933,922-936,925-939,928-942,931-945,934-948,937-951,940-954,943-957,946-960,982-996,985-999,988-1002,991-1005,994-1008,1000-1014,1003-1017,1006-1020,1009-1023,1012-1026,1015-1029,1036-1050,1039-1053,1042-1056,1045-1059,1048-1062,1051-1065,1054-1068,1069-1083,1072-1086,1075-1089,1099-1113,1102-1116,1105-1119,1111-1125,1117-1131,1120-1134,1123-1137,1126-1140,1129-1143,1132-1146,1135-1149,1138-1152,1141-1155,1144-1158,1147-1161,1150-1164,1153-1167,1183-1197,1186-1200,1189-1203,1192-1206,1195-1209,1204-1218,1207-1221,1210-1224,1213-1227,1228-1242,1231-1245,1234-1248,1237-1251,1240-1254,1243-1257,1246-1260,1249-1263,1252-1266,1255-1269,1258-1272,1261-1275,1264-1278,1312-1326,1315-1329,1318-1332,1321-1335,1324-1338,1345-1359,1348-1362,1351-1365,1354-1368,1378-1392,1390-1404,1393-1407,1396-1410,1399-1413,1402-1416,1405-1419,1438-1452,1441-1455,1444-1458,1447-1461,1477-1491,1483-1497,1486-1500,1489-1503,1492-1506,1495-1509,1540-1554,1543-1557,1546-1560,1549-1563,1552-1566,1555-1569,1576-1590,1579-1593,1582-1596,1603-1617,1606-1620,1609-1623,1612-1626,1615-1629,1618-1632,1657-1671,1666-1680,1669-1683,1672-1686,1675-1689,1678-1692,1696-1710,1708-1722,1714-1728,1717-1731,1720-1734
YDL082W	52-66,55-69,343-357,361-375,469-483	13-27,16-30,19-33,31-45,52-66,55-69,58-72,61-75,64-78,187-201,190-204,193-207,259-273,262-276,331-345,334-348,337-351,340-354,343-357,346-360,358-372,361-375,364-378,367-381,370-384,406-420,409-423,448-462,457-471,460-474,463-477,466-480,469-483,472-486,475-489,538-552,541-555	10-24,13-27,16-30,19-33,22-36,25-39,31-45,43-57,46-60,49-63,52-66,55-69,58-72,61-75,64-78,67-81,100-114,187-201,190-204,193-207,196-210,232-246,235-249,253-267,259-273,262-276,265-279,328-342,331-345,334-348,337-351,340-354,343-357,346-360,349-363,352-366,355-369,358-372,361-375,364-378,367-381,370-384,373-387,379-393,400-414,403-417,406-420,409-423,448-462,451-465,454-468,457-471,460-474,463-477,466-480,469-483,472-486,475-489,478-492,538-552,541-555,544-558,547-561	1-15,7-21,10-24,13-27,16-30,19-33,22-36,25-39,28-42,31-45,34-48,37-51,43-57,46-60,49-63,52-66,55-69,58-72,61-75,64-78,67-81,70-84,73-87,76-90,79-93,82-96,85-99,88-102,94-108,97-111,100-114,103-117,106-120,121-135,124-138,127-141,130-144,133-147,181-195,184-198,187-201,190-204,193-207,196-210,199-213,202-216,205-219,229-243,232-246,235-249,238-252,241-255,250-264,253-267,256-270,259-273,262-276,265-279,268-282,271-285,274-288,295-309,307-321,319-333,322-336,325-339,328-342,331-345,334-348,337-351,340-354,343-357,346-360,349-363,352-366,355-369,358-372,361-375,364-378,367-381,370-384,373-387,376-390,379-393,382-396,391-405,394-408,397-411,400-414,403-417,406-420,409-423,412-426,442-456,445-459,448-462,451-465,454-468,457-471,460-474,463-477,466-480,469-483,472-486,475-489,478-492,481-495,502-516,505-519,508-522,511-525,514-528,517-531,526-540,529-543,532-546,535-549,538-552,541-555,544-558,547-561,550-564	1-15,4-18,7-21,10-24,13-27,16-30,19-33,22-36,25-39,28-42,31-45,34-48,37-51,40-54,43-57,46-60,49-63,52-66,55-69,58-72,61-75,64-78,67-81,70-84,73-87,76-90,79-93,82-96,85-99,88-102,91-105,94-108,97-111,100-114,103-117,106-120,109-123,121-135,124-138,127-141,130-144,133-147,148-162,151-165,178-192,181-195,184-198,187-201,190-204,193-207,196-210,199-213,202-216,205-219,226-240,229-243,232-246,235-249,238-252,241-255,250-264,253-267,256-270,259-273,262-276,265-279,268-282,271-285,274-288,277-291,286-300,292-306,295-309,298-312,307-321,310-324,313-327,316-330,319-333,322-336,325-339,328-342,331-345,334-348,337-351,340-354,343-357,346-360,349-363,352-366,355-369,358-372,361-375,364-378,367-381,370-384,373-387,376-390,379-393,382-396,385-399,388-402,391-405,394-408,397-411,400-414,403-417,406-420,409-423,412-426,415-429,442-456,445-459,448-462,451-465,454-468,457-471,460-474,463-477,466-480,469-483,472-486,475-489,478-492,481-495,484-498,490-504,493-507,499-513,502-516,505-519,508-522,511-525,514-528,517-531,526-540,529-543,532-546,535-549,538-552,541-555,544-558,547-561,550-564,553-567
YDR500C	220-234,223-237,244-258,247-261	43-57,46-60,49-63,217-231,220-234,223-237,226-240,229-243,241-255,244-258,247-261,250-264	40-54,43-57,46-60,49-63,52-66,169-183,175-189,214-228,217-231,220-234,223-237,226-240,229-243,241-255,244-258,247-261,250-264	1-15,7-21,10-24,13-27,16-30,19-33,22-36,25-39,28-42,34-48,37-51,40-54,43-57,46-60,49-63,52-66,76-90,79-93,82-96,88-102,97-111,100-114,103-117,145-159,148-162,151-165,166-180,169-183,172-186,175-189,178-192,196-210,211-225,214-228,217-231,220-234,223-237,226-240,229-243,232-246,235-249,238-252,241-255,244-258,247-261,250-264	1-15,4-18,7-21,10-24,13-27,16-30,19-33,22-36,25-39,28-42,31-45,34-48,37-51,40-54,43-57,46-60,49-63,52-66,55-69,76-90,79-93,82-96,85-99,88-102,91-105,94-108,97-111,100-114,103-117,106-120,142-156,145-159,148-162,151-165,154-168,157-171,166-180,169-183,172-186,175-189,178-192,187-201,190-204,193-207,196-210,199-213,208-222,211-225,214-228,217-231,220-234,223-237,226-240,229-243,232-246,235-249,238-252,241-255,244-258,247-261,250-264
YDR447C	187-201,238-252	52-66,130-144,166-180,169-183,172-186,175-189,178-192,184-198,187-201,190-204,229-243,235-249,238-252,241-255,292-306,346-360,349-363	28-42,31-45,49-63,52-66,55-69,82-96,85-99,130-144,136-150,166-180,169-183,172-186,175-189,178-192,181-195,184-198,187-201,190-204,193-207,217-231,226-240,229-243,232-246,235-249,238-252,241-255,247-261,289-303,292-306,322-336,346-360,349-363,352-366	1-15,28-42,31-45,34-48,40-54,43-57,46-60,49-63,52-66,55-69,58-72,76-90,79-93,82-96,85-99,88-102,103-117,106-120,109-123,112-126,118-132,121-135,124-138,127-141,130-144,133-147,136-150,139-153,163-177,166-180,169-183,172-186,175-189,178-192,181-195,184-198,187-201,190-204,193-207,196-210,217-231,220-234,223-237,226-240,229-243,232-246,235-249,238-252,241-255,244-258,247-261,250-264,283-297,286-300,289-303,292-306,295-309,319-333,322-336,325-339,328-342,343-357,346-360,349-363,352-366,355-369,370-384,373-387,376-390	1-15,4-18,25-39,28-42,31-45,34-48,37-51,40-54,43-57,46-60,49-63,52-66,55-69,58-72,61-75,64-78,76-90,79-93,82-96,85-99,88-102,100-114,103-117,106-120,109-123,112-126,115-129,118-132,121-135,124-138,127-141,130-144,133-147,136-150,139-153,142-156,145-159,163-177,166-180,169-183,172-186,175-189,178-192,181-195,184-198,187-201,190-204,193-207,196-210,214-228,217-231,220-234,223-237,226-240,229-243,232-246,235-249,238-252,241-255,244-258,247-261,250-264,283-297,286-300,289-303,292-306,295-309,298-312,319-333,322-336,325-339,328-342,331-345,340-354,343-357,346-360,349-363,352-366,355-369,358-372,370-384,373-387,376-390,379-393
YML063W	13-27,49-63,52-66,79-93,184-198,187-201,190-204,193-207,496-510,571-585,574-588,712-726	7-21,10-24,13-27,46-60,49-63,52-66,55-69,58-72,76-90,79-93,82-96,85-99,109-123,112-126,115-129,181-195,184-198,187-201,190-204,193-207,196-210,202-216,283-297,286-300,289-303,397-411,490-504,493-507,496-510,499-513,565-579,568-582,571-585,574-588,577-591,580-594,583-597,592-606,655-669,658-672,661-675,664-678,685-699,688-702,691-705,694-708,697-711,700-714,703-717,706-720,709-723,712-726,715-729,745-759	7-21,10-24,13-27,16-30,46-60,49-63,52-66,55-69,58-72,76-90,79-93,82-96,85-99,109-123,112-126,115-129,181-195,184-198,187-201,190-204,193-207,196-210,199-213,202-216,211-225,280-294,283-297,286-300,289-303,340-354,391-405,394-408,397-411,490-504,493-507,496-510,499-513,565-579,568-582,571-585,574-588,577-591,580-594,583-597,586-600,589-603,592-606,595-609,655-669,658-672,661-675,664-678,682-696,685-699,688-702,691-705,694-708,697-711,700-714,703-717,706-720,709-723,712-726,715-729,718-732,745-759	4-18,7-21,10-24,13-27,16-30,43-57,46-60,49-63,52-66,55-69,58-72,61-75,73-87,76-90,79-93,82-96,85-99,88-102,106-120,109-123,112-126,115-129,118-132,133-147,160-174,163-177,178-192,181-195,184-198,187-201,190-204,193-207,196-210,199-213,202-216,205-219,208-222,211-225,214-228,217-231,274-288,277-291,280-294,283-297,286-300,289-303,292-306,295-309,319-333,322-336,325-339,331-345,334-348,337-351,340-354,343-357,346-360,373-387,376-390,379-393,385-399,388-402,391-405,394-408,397-411,400-414,403-417,436-450,439-453,442-456,481-495,487-501,490-504,493-507,496-510,499-513,502-516,523-537,526-540,529-543,541-555,547-561,553-567,559-573,562-576,565-579,568-582,571-585,574-588,577-591,580-594,583-597,586-600,589-603,592-606,595-609,598-612,601-615,604-618,607-621,610-624,613-627,616-630,646-660,652-666,655-669,658-672,661-675,664-678,667-681,676-690,679-693,682-696,685-699,688-702,691-705,694-708,697-711,700-714,703-717,706-720,709-723,712-726,715-729,718-732,736-750,739-753,742-756,745-759,748-762	1-15,4-18,7-21,10-24,13-27,16-30,19-33,40-54,43-57,46-60,49-63,52-66,55-69,58-72,61-75,70-84,73-87,76-90,79-93,82-96,85-99,88-102,91-105,106-120,109-123,112-126,115-129,118-132,121-135,130-144,133-147,136-150,157-171,160-174,163-177,178-192,181-195,184-198,187-201,190-204,193-207,196-210,199-213,202-216,205-219,208-222,211-225,214-228,217-231,220-234,271-285,274-288,277-291,280-294,283-297,286-300,289-303,292-306,295-309,319-333,322-336,325-339,328-342,331-345,334-348,337-351,340-354,343-357,346-360,352-366,367-381,370-384,373-387,376-390,379-393,385-399,388-402,391-405,394-408,397-411,400-414,403-417,436-450,439-453,442-456,445-459,448-462,478-492,481-495,484-498,487-501,490-504,493-507,496-510,499-513,502-516,520-534,523-537,526-540,529-543,535-549,538-552,541-555,547-561,550-564,553-567,556-570,559-573,562-576,565-579,568-582,571-585,574-588,577-591,580-594,583-597,586-600,589-603,592-606,595-609,598-612,601-615,604-618,607-621,610-624,613-627,616-630,643-657,646-660,652-666,655-669,658-672,661-675,664-678,667-681,670-684,673-687,676-690,679-693,682-696,685-699,688-702,691-705,694-708,697-711,700-714,703-717,706-720,709-723,712-726,715-729,718-732,721-735,724-738,733-747,736-750,739-753,742-756,745-759,748-762,751-765
YMR230W	19-33,22-36,25-39,28-42,112-126,115-129,118-132,295-309,298-312,301-315	16-30,19-33,22-36,25-39,28-42,31-45,73-87,109-123,112-126,115-129,118-132,121-135,124-138,142-156,145-159,148-162,151-165,199-213,202-216,205-219,217-231,220-234,223-237,226-240,292-306,295-309,298-312,301-315	13-27,16-30,19-33,22-36,25-39,28-42,31-45,34-48,73-87,109-123,112-126,115-129,118-132,121-135,124-138,127-141,136-150,139-153,142-156,145-159,148-162,151-165,154-168,163-177,166-180,169-183,193-207,196-210,199-213,202-216,205-219,208-222,217-231,220-234,223-237,226-240,292-306,295-309,298-312,301-315	10-24,13-27,16-30,19-33,22-36,25-39,28-42,31-45,34-48,37-51,67-81,70-84,73-87,76-90,79-93,91-105,94-108,97-111,100-114,103-117,106-120,109-123,112-126,115-129,118-132,121-135,124-138,127-141,130-144,133-147,136-150,139-153,142-156,145-159,148-162,151-165,154-168,157-171,160-174,163-177,166-180,169-183,172-186,175-189,193-207,196-210,199-213,202-216,205-219,208-222,211-225,214-228,217-231,220-234,223-237,226-240,229-243,232-246,271-285,274-288,277-291,280-294,283-297,286-300,289-303,292-306,295-309,298-312,301-315	7-21,10-24,13-27,16-30,19-33,22-36,25-39,28-42,31-45,34-48,37-51,67-81,70-84,73-87,76-90,79-93,82-96,88-102,91-105,94-108,97-111,100-114,103-117,106-120,109-123,112-126,115-129,118-132,121-135,124-138,127-141,130-144,133-147,136-150,139-153,142-156,145-159,148-162,151-165,154-168,157-171,160-174,163-177,166-180,169-183,172-186,175-189,181-195,184-198,187-201,190-204,193-207,196-210,199-213,202-216,205-219,208-222,211-225,214-228,217-231,220-234,223-237,226-240,229-243,232-246,235-249,244-258,247-261,253-267,271-285,274-288,277-291,280-294,283-297,286-300,289-303,292-306,295-309,298-312,301-315
YLL045C	1-15,121-135,172-186,175-189,436-450	1-15,4-18,85-99,118-132,121-135,124-138,160-174,163-177,166-180,172-186,175-189,178-192,181-195,223-237,226-240,229-243,232-246,235-249,340-354,343-357,346-360,349-363,433-447,436-450,439-453,442-456,445-459,535-549,541-555,592-606,595-609,598-612,601-615,604-618,610-624,616-630,619-633,622-636	1-15,4-18,7-21,82-96,85-99,88-102,91-105,115-129,118-132,121-135,124-138,160-174,163-177,166-180,169-183,172-186,175-189,178-192,181-195,184-198,223-237,226-240,229-243,232-246,235-249,283-297,286-300,304-318,307-321,310-324,313-327,340-354,343-357,346-360,349-363,352-366,385-399,394-408,433-447,436-450,439-453,442-456,445-459,529-543,535-549,538-552,541-555,589-603,592-606,595-609,598-612,601-615,604-618,610-624,613-627,616-630,619-633,622-636,739-753	1-15,4-18,7-21,10-24,13-27,22-36,31-45,34-48,55-69,58-72,79-93,82-96,85-99,88-102,91-105,94-108,97-111,100-114,103-117,112-126,115-129,118-132,121-135,124-138,127-141,130-144,133-147,136-150,139-153,142-156,154-168,157-171,160-174,163-177,166-180,169-183,172-186,175-189,178-192,181-195,184-198,220-234,223-237,226-240,229-243,232-246,235-249,238-252,280-294,283-297,286-300,289-303,304-318,307-321,310-324,313-327,316-330,328-342,331-345,337-351,340-354,343-357,346-360,349-363,352-366,355-369,358-372,385-399,388-402,391-405,394-408,424-438,427-441,430-444,433-447,436-450,439-453,442-456,445-459,448-462,523-537,526-540,529-543,532-546,535-549,538-552,541-555,544-558,547-561,583-597,586-600,589-603,592-606,595-609,598-612,601-615,604-618,607-621,610-624,613-627,616-630,619-633,622-636,625-639,628-642,670-684,715-729,718-732,721-735,724-738,727-741,733-747,739-753,742-756,745-759,748-762,751-765	1-15,4-18,7-21,10-24,13-27,22-36,31-45,34-48,43-57,55-69,58-72,61-75,64-78,67-81,76-90,79-93,82-96,85-99,88-102,91-105,94-108,97-111,100-114,103-117,112-126,115-129,118-132,121-135,124-138,127-141,130-144,133-147,136-150,139-153,142-156,145-159,148-162,154-168,157-171,160-174,163-177,166-180,169-183,172-186,175-189,178-192,181-195,184-198,187-201,217-231,220-234,223-237,226-240,229-243,232-246,235-249,238-252,241-255,277-291,280-294,283-297,286-300,289-303,292-306,301-315,304-318,307-321,310-324,313-327,316-330,319-333,322-336,328-342,331-345,334-348,337-351,340-354,343-357,346-360,349-363,352-366,355-369,358-372,367-381,370-384,382-396,385-399,388-402,391-405,394-408,397-411,424-438,427-441,430-444,433-447,436-450,439-453,442-456,445-459,448-462,451-465,523-537,526-540,529-543,532-546,535-549,538-552,541-555,544-558,547-561,583-597,586-600,589-603,592-606,595-609,598-612,601-615,604-618,607-621,610-624,613-627,616-630,619-633,622-636,625-639,628-642,631-645,670-684,673-687,676-690,682-696,685-699,694-708,697-711,703-717,706-720,709-723,712-726,715-729,718-732,721-735,724-738,727-741,730-744,733-747,736-750,739-753,742-756,745-759,748-762,751-765,754-768
YLL050C	244-258,247-261,250-264,289-303,292-306,352-366,355-369,358-372	64-78,70-84,73-87,76-90,94-108,100-114,106-120,244-258,247-261,250-264,253-267,271-285,274-288,277-291,280-294,283-297,286-300,289-303,292-306,349-363,352-366,355-369,358-372,361-375	64-78,70-84,73-87,76-90,94-108,97-111,100-114,103-117,106-120,202-216,241-255,244-258,247-261,250-264,253-267,271-285,274-288,277-291,280-294,283-297,286-300,289-303,292-306,295-309,313-327,322-336,349-363,352-366,355-369,358-372,361-375,394-408,400-414,403-417	52-66,61-75,64-78,67-81,70-84,73-87,76-90,79-93,82-96,88-102,91-105,94-108,97-111,100-114,103-117,106-120,109-123,112-126,115-129,136-150,139-153,142-156,145-159,148-162,196-210,199-213,202-216,205-219,208-222,223-237,226-240,238-252,241-255,244-258,247-261,250-264,253-267,256-270,268-282,271-285,274-288,277-291,280-294,283-297,286-300,289-303,292-306,295-309,298-312,301-315,310-324,313-327,316-330,319-333,322-336,325-339,346-360,349-363,352-366,355-369,358-372,361-375,364-378,391-405,394-408,397-411,400-414,403-417,409-423,412-426,415-429	19-33,22-36,52-66,58-72,61-75,64-78,67-81,70-84,73-87,76-90,79-93,82-96,85-99,88-102,91-105,94-108,97-111,100-114,103-117,106-120,109-123,112-126,115-129,118-132,136-150,139-153,142-156,145-159,148-162,196-210,199-213,202-216,205-219,208-222,211-225,214-228,217-231,220-234,223-237,226-240,229-243,235-249,238-252,241-255,244-258,247-261,250-264,253-267,256-270,259-273,268-282,271-285,274-288,277-291,280-294,283-297,286-300,289-303,292-306,295-309,298-312,301-315,307-321,310-324,313-327,316-330,319-333,322-336,325-339,331-345,343-357,346-360,349-363,352-366,355-369,358-372,361-375,364-378,385-399,388-402,391-405,394-408,397-411,400-414,403-417,406-420,409-423,412-426,415-429
YLR441C	49-63,52-66,241-255,244-258,247-261,250-264,253-267,283-297,292-306,493-507,496-510,499-513,580-594,583-597	10-24,13-27,46-60,49-63,52-66,55-69,58-72,76-90,79-93,82-96,109-123,112-126,115-129,187-201,190-204,193-207,196-210,199-213,202-216,205-219,208-222,211-225,214-228,220-234,241-255,244-258,247-261,250-264,253-267,280-294,283-297,286-300,289-303,292-306,295-309,316-330,319-333,397-411,490-504,493-507,496-510,499-513,571-585,574-588,577-591,580-594,583-597,586-600,589-603,592-606,658-672,661-675,664-678,667-681,670-684,673-687,724-738,727-741,730-744,742-756,745-759,748-762,751-765	7-21,10-24,13-27,46-60,49-63,52-66,55-69,58-72,61-75,73-87,76-90,79-93,82-96,85-99,109-123,112-126,115-129,136-150,187-201,190-204,193-207,196-210,199-213,202-216,205-219,208-222,211-225,214-228,217-231,220-234,238-252,241-255,244-258,247-261,250-264,253-267,256-270,277-291,280-294,283-297,286-300,289-303,292-306,295-309,313-327,316-330,319-333,322-336,391-405,394-408,397-411,490-504,493-507,496-510,499-513,502-516,571-585,574-588,577-591,580-594,583-597,586-600,589-603,592-606,637-651,640-654,643-657,655-669,658-672,661-675,664-678,667-681,670-684,673-687,676-690,721-735,724-738,727-741,730-744,736-750,739-753,742-756,745-759,748-762,751-765	4-18,7-21,10-24,13-27,16-30,40-54,43-57,46-60,49-63,52-66,55-69,58-72,61-75,70-84,73-87,76-90,79-93,82-96,85-99,88-102,106-120,109-123,112-126,115-129,118-132,133-147,136-150,139-153,142-156,178-192,181-195,184-198,187-201,190-204,193-207,196-210,199-213,202-216,205-219,208-222,211-225,214-228,217-231,220-234,223-237,238-252,241-255,244-258,247-261,250-264,253-267,256-270,274-288,277-291,280-294,283-297,286-300,289-303,292-306,295-309,298-312,313-327,316-330,319-333,322-336,367-381,370-384,373-387,376-390,379-393,385-399,388-402,391-405,394-408,397-411,400-414,403-417,469-483,472-486,475-489,481-495,487-501,490-504,493-507,496-510,499-513,502-516,505-519,508-522,541-555,547-561,550-564,553-567,559-573,562-576,565-579,568-582,571-585,574-588,577-591,580-594,583-597,586-600,589-603,592-606,595-609,634-648,637-651,640-654,643-657,646-660,649-663,652-666,655-669,658-672,661-675,664-678,667-681,670-684,673-687,676-690,679-693,682-696,688-702,697-711,718-732,721-735,724-738,727-741,730-744,733-747,736-750,739-753,742-756,745-759,748-762,751-765	4-18,7-21,10-24,13-27,16-30,19-33,40-54,43-57,46-60,49-63,52-66,55-69,58-72,61-75,64-78,67-81,70-84,73-87,76-90,79-93,82-96,85-99,88-102,106-120,109-123,112-126,115-129,118-132,121-135,130-144,133-147,136-150,139-153,142-156,145-159,148-162,154-168,157-171,160-174,163-177,166-180,175-189,178-192,181-195,184-198,187-201,190-204,193-207,196-210,199-213,202-216,205-219,208-222,211-225,214-228,217-231,220-234,223-237,226-240,229-243,232-246,235-249,238-252,241-255,244-258,247-261,250-264,253-267,256-270,259-273,271-285,274-288,277-291,280-294,283-297,286-300,289-303,292-306,295-309,298-312,301-315,304-318,310-324,313-327,316-330,319-333,322-336,325-339,352-366,358-372,361-375,364-378,367-381,370-384,373-387,376-390,379-393,385-399,388-402,391-405,394-408,397-411,400-414,403-417,406-420,418-432,436-450,439-453,442-456,457-471,460-474,469-483,472-486,475-489,478-492,481-495,484-498,487-501,490-504,493-507,496-510,499-513,502-516,505-519,508-522,511-525,535-549,538-552,541-555,544-558,547-561,550-564,553-567,556-570,559-573,562-576,565-579,568-582,571-585,574-588,577-591,580-594,583-597,586-600,589-603,592-606,595-609,598-612,604-618,634-648,637-651,640-654,643-657,646-660,649-663,652-666,655-669,658-672,661-675,664-678,667-681,670-684,673-687,676-690,679-693,682-696,685-699,688-702,691-705,694-708,697-711,700-714,718-732,721-735,724-738,727-741,730-744,733-747,736-750,739-753,742-756,745-759,748-762,751-765
YDL229W	481-495,484-498,844-858,847-861,850-864,853-867,856-870,859-873,862-876,865-879,868-882,1486-1500,1801-1815,1804-1818,1807-1821,1810-1824	133-147,136-150,139-153,169-183,172-186,238-252,241-255,397-411,400-414,478-492,481-495,484-498,583-597,586-600,589-603,592-606,739-753,838-852,841-855,844-858,847-861,850-864,853-867,856-870,859-873,862-876,865-879,868-882,871-885,925-939,928-942,1276-1290,1279-1293,1468-1482,1477-1491,1480-1494,1483-1497,1486-1500,1579-1593,1582-1596,1633-1647,1660-1674,1663-1677,1672-1686,1774-1788,1777-1791,1780-1794,1783-1797,1801-1815,1804-1818,1807-1821,1810-1824	22-36,130-144,133-147,136-150,139-153,142-156,145-159,166-180,169-183,172-186,175-189,232-246,238-252,241-255,244-258,247-261,250-264,355-369,358-372,394-408,397-411,400-414,403-417,478-492,481-495,484-498,487-501,511-525,514-528,583-597,586-600,589-603,592-606,655-669,658-672,661-675,736-750,739-753,787-801,790-804,838-852,841-855,844-858,847-861,850-864,853-867,856-870,859-873,862-876,865-879,868-882,871-885,922-936,925-939,928-942,1054-1068,1252-1266,1270-1284,1273-1287,1276-1290,1279-1293,1282-1296,1399-1413,1465-1479,1468-1482,1474-1488,1477-1491,1480-1494,1483-1497,1486-1500,1489-1503,1513-1527,1579-1593,1582-1596,1585-1599,1588-1602,1627-1641,1633-1647,1636-1650,1639-1653,1645-1659,1654-1668,1660-1674,1663-1677,1669-1683,1672-1686,1693-1707,1723-1737,1726-1740,1729-1743,1774-1788,1777-1791,1780-1794,1783-1797,1786-1800,1798-1812,1801-1815,1804-1818,1807-1821,1810-1824,1813-1827	19-33,22-36,43-57,82-96,85-99,88-102,106-120,109-123,112-126,127-141,130-144,133-147,136-150,139-153,142-156,145-159,148-162,163-177,166-180,169-183,172-186,175-189,220-234,223-237,229-243,232-246,235-249,238-252,241-255,244-258,247-261,250-264,289-303,292-306,295-309,298-312,322-336,352-366,355-369,358-372,361-375,364-378,373-387,376-390,391-405,394-408,397-411,400-414,403-417,448-462,451-465,454-468,457-471,460-474,469-483,472-486,475-489,478-492,481-495,484-498,487-501,490-504,505-519,508-522,511-525,514-528,517-531,520-534,523-537,577-591,580-594,583-597,586-600,589-603,592-606,595-609,655-669,658-672,661-675,691-705,733-747,736-750,739-753,742-756,745-759,748-762,757-771,760-774,763-777,766-780,784-798,787-801,790-804,802-816,805-819,808-822,811-825,835-849,838-852,841-855,844-858,847-861,850-864,853-867,856-870,859-873,862-876,865-879,868-882,871-885,874-888,877-891,919-933,922-936,925-939,928-942,931-945,1045-1059,1048-1062,1051-1065,1054-1068,1057-1071,1060-1074,1063-1077,1168-1182,1171-1185,1246-1260,1249-1263,1252-1266,1255-1269,1258-1272,1270-1284,1273-1287,1276-1290,1279-1293,1282-1296,1285-1299,1288-1302,1291-1305,1327-1341,1384-1398,1387-1401,1390-1404,1393-1407,1396-1410,1399-1413,1402-1416,1405-1419,1408-1422,1411-1425,1447-1461,1459-1473,1465-1479,1468-1482,1471-1485,1474-1488,1477-1491,1480-1494,1483-1497,1486-1500,1489-1503,1492-1506,1510-1524,1513-1527,1546-1560,1549-1563,1552-1566,1555-1569,1570-1584,1573-1587,1576-1590,1579-1593,1582-1596,1585-1599,1588-1602,1591-1605,1600-1614,1606-1620,1609-1623,1612-1626,1618-1632,1621-1635,1627-1641,1630-1644,1633-1647,1636-1650,1639-1653,1642-1656,1645-1659,1648-1662,1651-1665,1654-1668,1657-1671,1660-1674,1663-1677,1666-1680,1669-1683,1672-1686,1675-1689,1681-1695,1693-1707,1696-1710,1699-1713,1702-1716,1705-1719,1711-1725,1714-1728,1717-1731,1720-1734,1723-1737,1726-1740,1729-1743,1732-1746,1735-1749,1738-1752,1765-1779,1768-1782,1771-1785,1774-1788,1777-1791,1780-1794,1783-1797,1786-1800,1795-1809,1798-1812,1801-1815,1804-1818,1807-1821,1810-1824,1813-1827,1816-1830	16-30,19-33,22-36,25-39,28-42,43-57,46-60,52-66,82-96,85-99,88-102,91-105,94-108,100-114,103-117,106-120,109-123,112-126,124-138,127-141,130-144,133-147,136-150,139-153,142-156,145-159,148-162,163-177,166-180,169-183,172-186,175-189,178-192,220-234,223-237,226-240,229-243,232-246,235-249,238-252,241-255,244-258,247-261,250-264,253-267,256-270,286-300,289-303,292-306,295-309,298-312,319-333,322-336,325-339,334-348,346-360,349-363,352-366,355-369,358-372,361-375,364-378,367-381,370-384,373-387,376-390,388-402,391-405,394-408,397-411,400-414,403-417,406-420,412-426,448-462,451-465,454-468,457-471,460-474,469-483,472-486,475-489,478-492,481-495,484-498,487-501,490-504,502-516,505-519,508-522,511-525,514-528,517-531,520-534,523-537,535-549,544-558,547-561,577-591,580-594,583-597,586-600,589-603,592-606,595-609,652-666,655-669,658-672,661-675,664-678,691-705,703-717,712-726,715-729,733-747,736-750,739-753,742-756,745-759,748-762,754-768,757-771,760-774,763-777,766-780,769-783,781-795,784-798,787-801,790-804,793-807,799-813,802-816,805-819,808-822,811-825,835-849,838-852,841-855,844-858,847-861,850-864,853-867,856-870,859-873,862-876,865-879,868-882,871-885,874-888,877-891,916-930,919-933,922-936,925-939,928-942,931-945,934-948,994-1008,997-1011,1021-1035,1024-1038,1045-1059,1048-1062,1051-1065,1054-1068,1057-1071,1060-1074,1063-1077,1066-1080,1087-1101,1132-1146,1165-1179,1168-1182,1171-1185,1174-1188,1177-1191,1207-1221,1246-1260,1249-1263,1252-1266,1255-1269,1258-1272,1261-1275,1264-1278,1267-1281,1270-1284,1273-1287,1276-1290,1279-1293,1282-1296,1285-1299,1288-1302,1291-1305,1294-1308,1324-1338,1327-1341,1330-1344,1336-1350,1381-1395,1384-1398,1387-1401,1390-1404,1393-1407,1396-1410,1399-1413,1402-1416,1405-1419,1408-1422,1411-1425,1417-1431,1420-1434,1447-1461,1456-1470,1459-1473,1462-1476,1465-1479,1468-1482,1471-1485,1474-1488,1477-1491,1480-1494,1483-1497,1486-1500,1489-1503,1492-1506,1495-1509,1501-1515,1504-1518,1510-1524,1513-1527,1516-1530,1519-1533,1522-1536,1543-1557,1546-1560,1549-1563,1552-1566,1555-1569,1558-1572,1561-1575,1570-1584,1573-1587,1576-1590,1579-1593,1582-1596,1585-1599,1588-1602,1591-1605,1594-1608,1597-1611,1600-1614,1606-1620,1609-1623,1612-1626,1615-1629,1618-1632,1621-1635,1624-1638,1627-1641,1630-1644,1633-1647,1636-1650,1639-1653,1642-1656,1645-1659,1648-1662,1651-1665,1654-1668,1657-1671,1660-1674,1663-1677,1666-1680,1669-1683,1672-1686,1675-1689,1681-1695,1684-1698,1690-1704,1693-1707,1696-1710,1699-1713,1702-1716,1705-1719,1711-1725,1714-1728,1717-1731,1720-1734,1723-1737,1726-1740,1729-1743,1732-1746,1735-1749,1738-1752,1762-1776,1765-1779,1768-1782,1771-1785,1774-1788,1777-1791,1780-1794,1783-1797,1786-1800,1789-1803,1792-1806,1795-1809,1798-1812,1801-1815,1804-1818,1807-1821,1810-1824,1813-1827,1816-1830
YML026C	40-54,43-57,46-60,397-411,400-414,403-417	13-27,16-30,19-33,22-36,34-48,37-51,40-54,43-57,46-60,76-90,79-93,136-150,139-153,142-156,193-207,196-210,199-213,202-216,205-219,208-222,211-225,316-330,319-333,322-336,325-339,394-408,397-411,400-414,403-417,406-420	10-24,13-27,16-30,19-33,22-36,34-48,37-51,40-54,43-57,46-60,49-63,76-90,79-93,82-96,136-150,139-153,142-156,181-195,190-204,193-207,196-210,199-213,202-216,205-219,208-222,211-225,214-228,256-270,262-276,307-321,316-330,319-333,322-336,325-339,340-354,343-357,346-360,373-387,394-408,397-411,400-414,403-417,406-420,409-423	7-21,10-24,13-27,16-30,19-33,22-36,25-39,31-45,34-48,37-51,40-54,43-57,46-60,49-63,52-66,55-69,73-87,76-90,79-93,82-96,85-99,94-108,97-111,100-114,103-117,106-120,130-144,133-147,136-150,139-153,142-156,145-159,148-162,157-171,169-183,178-192,181-195,184-198,187-201,190-204,193-207,196-210,199-213,202-216,205-219,208-222,211-225,214-228,217-231,253-267,256-270,259-273,262-276,265-279,304-318,307-321,310-324,313-327,316-330,319-333,322-336,325-339,328-342,337-351,340-354,343-357,346-360,349-363,361-375,364-378,367-381,370-384,373-387,376-390,391-405,394-408,397-411,400-414,403-417,406-420,409-423,412-426,415-429,418-432,421-435,424-438	1-15,7-21,10-24,13-27,16-30,19-33,22-36,25-39,28-42,31-45,34-48,37-51,40-54,43-57,46-60,49-63,52-66,55-69,67-81,73-87,76-90,79-93,82-96,85-99,88-102,94-108,97-111,100-114,103-117,106-120,130-144,133-147,136-150,139-153,142-156,145-159,148-162,157-171,160-174,163-177,166-180,169-183,175-189,178-192,181-195,184-198,187-201,190-204,193-207,196-210,199-213,202-216,205-219,208-222,211-225,214-228,217-231,244-258,253-267,256-270,259-273,262-276,265-279,268-282,298-312,301-315,304-318,307-321,310-324,313-327,316-330,319-333,322-336,325-339,328-342,334-348,337-351,340-354,343-357,346-360,349-363,352-366,361-375,364-378,367-381,370-384,373-387,376-390,379-393,391-405,394-408,397-411,400-414,403-417,406-420,409-423,412-426,415-429,418-432,421-435,424-438
YGR027C	Nil	49-63,52-66,73-87,76-90,79-93,82-96,85-99,151-165,268-282,271-285	25-39,49-63,52-66,55-69,58-72,61-75,70-84,73-87,76-90,79-93,82-96,85-99,151-165,154-168,262-276,265-279,268-282,271-285	19-33,22-36,25-39,28-42,43-57,46-60,49-63,52-66,55-69,58-72,61-75,64-78,67-81,70-84,73-87,76-90,79-93,82-96,85-99,88-102,91-105,97-111,127-141,130-144,133-147,148-162,151-165,154-168,157-171,160-174,178-192,241-255,262-276,265-279,268-282,271-285,274-288	1-15,4-18,16-30,19-33,22-36,25-39,28-42,31-45,43-57,46-60,49-63,52-66,55-69,58-72,61-75,64-78,67-81,70-84,73-87,76-90,79-93,82-96,85-99,88-102,91-105,97-111,109-123,121-135,124-138,127-141,130-144,133-147,139-153,142-156,148-162,151-165,154-168,157-171,160-174,163-177,166-180,169-183,172-186,175-189,178-192,187-201,190-204,193-207,196-210,199-213,229-243,238-252,241-255,244-258,247-261,259-273,262-276,265-279,268-282,271-285,274-288,280-294
YLR264W	136-150,139-153	124-138,127-141,136-150,139-153,142-156,145-159,148-162,169-183	124-138,127-141,130-144,133-147,136-150,139-153,142-156,145-159,148-162,160-174,166-180,169-183	19-33,22-36,25-39,28-42,43-57,46-60,79-93,82-96,85-99,88-102,91-105,118-132,121-135,124-138,127-141,130-144,133-147,136-150,139-153,142-156,145-159,148-162,151-165,157-171,160-174,163-177,166-180,169-183,172-186,178-192,187-201	16-30,19-33,22-36,25-39,28-42,31-45,34-48,37-51,40-54,43-57,46-60,49-63,52-66,55-69,61-75,79-93,82-96,85-99,88-102,91-105,115-129,118-132,121-135,124-138,127-141,130-144,133-147,136-150,139-153,142-156,145-159,148-162,151-165,154-168,157-171,160-174,163-177,166-180,169-183,172-186,178-192,181-195,187-201
YDR471W	97-111,238-252,241-255,244-258,247-261,250-264,253-267,256-270,259-273,376-390	7-21,28-42,31-45,34-48,37-51,40-54,76-90,91-105,94-108,97-111,100-114,103-117,106-120,235-249,238-252,241-255,244-258,247-261,250-264,253-267,256-270,259-273,262-276,319-333,322-336,373-387,376-390,379-393	4-18,7-21,25-39,28-42,31-45,34-48,37-51,40-54,70-84,73-87,76-90,79-93,88-102,91-105,94-108,97-111,100-114,103-117,106-120,109-123,112-126,115-129,187-201,190-204,232-246,235-249,238-252,241-255,244-258,247-261,250-264,253-267,256-270,259-273,262-276,265-279,313-327,316-330,319-333,322-336,367-381,370-384,373-387,376-390,379-393,382-396	1-15,4-18,7-21,10-24,13-27,16-30,19-33,22-36,25-39,28-42,31-45,34-48,37-51,40-54,43-57,49-63,52-66,55-69,58-72,61-75,67-81,70-84,73-87,76-90,79-93,82-96,85-99,88-102,91-105,94-108,97-111,100-114,103-117,106-120,109-123,112-126,115-129,118-132,178-192,181-195,184-198,187-201,190-204,193-207,196-210,199-213,211-225,214-228,217-231,229-243,232-246,235-249,238-252,241-255,244-258,247-261,250-264,253-267,256-270,259-273,262-276,265-279,310-324,313-327,316-330,319-333,322-336,325-339,328-342,331-345,355-369,358-372,361-375,364-378,367-381,370-384,373-387,376-390,379-393,382-396,385-399	1-15,4-18,7-21,10-24,13-27,16-30,19-33,22-36,25-39,28-42,31-45,34-48,37-51,40-54,43-57,46-60,49-63,52-66,55-69,58-72,61-75,64-78,67-81,70-84,73-87,76-90,79-93,82-96,85-99,88-102,91-105,94-108,97-111,100-114,103-117,106-120,109-123,112-126,115-129,118-132,151-165,178-192,181-195,184-198,187-201,190-204,193-207,196-210,199-213,202-216,205-219,211-225,214-228,217-231,220-234,223-237,226-240,229-243,232-246,235-249,238-252,241-255,244-258,247-261,250-264,253-267,256-270,259-273,262-276,265-279,268-282,283-297,286-300,310-324,313-327,316-330,319-333,322-336,325-339,328-342,331-345,352-366,355-369,358-372,361-375,364-378,367-381,370-384,373-387,376-390,379-393,382-396,385-399,388-402,391-405
YBR031W	940-954,943-957,952-966	109-123,112-126,379-393,382-396,535-549,544-558,547-561,661-675,664-678,670-684,928-942,934-948,937-951,940-954,943-957,946-960,949-963,952-966,955-969,976-990,1024-1038,1036-1050	70-84,103-117,106-120,109-123,112-126,115-129,148-162,328-342,331-345,376-390,379-393,382-396,385-399,469-483,472-486,475-489,520-534,523-537,532-546,535-549,544-558,547-561,661-675,664-678,667-681,670-684,673-687,847-861,850-864,856-870,859-873,862-876,928-942,931-945,934-948,937-951,940-954,943-957,946-960,949-963,952-966,955-969,976-990,979-993,1024-1038,1033-1047,1036-1050	1-15,52-66,55-69,58-72,64-78,67-81,70-84,73-87,76-90,103-117,106-120,109-123,112-126,115-129,118-132,121-135,124-138,139-153,142-156,145-159,148-162,151-165,199-213,202-216,205-219,208-222,298-312,301-315,325-339,328-342,331-345,334-348,337-351,340-354,373-387,376-390,379-393,382-396,385-399,388-402,466-480,469-483,472-486,475-489,493-507,496-510,511-525,514-528,517-531,520-534,523-537,526-540,529-543,532-546,535-549,538-552,541-555,544-558,547-561,550-564,553-567,595-609,598-612,601-615,604-618,619-633,622-636,625-639,652-666,655-669,658-672,661-675,664-678,667-681,670-684,673-687,724-738,730-744,733-747,736-750,739-753,742-756,778-792,781-795,784-798,787-801,811-825,814-828,844-858,847-861,850-864,853-867,856-870,859-873,862-876,865-879,868-882,871-885,925-939,928-942,931-945,934-948,937-951,940-954,943-957,946-960,949-963,952-966,955-969,958-972,961-975,964-978,970-984,973-987,976-990,979-993,982-996,1021-1035,1024-1038,1027-1041,1030-1044,1033-1047,1036-1050,1039-1053,1042-1056,1045-1059	1-15,46-60,49-63,52-66,55-69,58-72,61-75,64-78,67-81,70-84,73-87,76-90,79-93,100-114,103-117,106-120,109-123,112-126,115-129,118-132,121-135,124-138,127-141,139-153,142-156,145-159,148-162,151-165,154-168,157-171,160-174,199-213,202-216,205-219,208-222,211-225,241-255,298-312,301-315,304-318,307-321,310-324,322-336,325-339,328-342,331-345,334-348,337-351,340-354,346-360,349-363,373-387,376-390,379-393,382-396,385-399,388-402,421-435,424-438,427-441,430-444,442-456,451-465,463-477,466-480,469-483,472-486,475-489,478-492,493-507,496-510,511-525,514-528,517-531,520-534,523-537,526-540,529-543,532-546,535-549,538-552,541-555,544-558,547-561,550-564,553-567,556-570,592-606,595-609,598-612,601-615,604-618,616-630,619-633,622-636,625-639,628-642,652-666,655-669,658-672,661-675,664-678,667-681,670-684,673-687,676-690,697-711,700-714,721-735,724-738,730-744,733-747,736-750,739-753,742-756,775-789,778-792,781-795,784-798,787-801,790-804,808-822,811-825,814-828,820-834,844-858,847-861,850-864,853-867,856-870,859-873,862-876,865-879,868-882,871-885,895-909,922-936,925-939,928-942,931-945,934-948,937-951,940-954,943-957,946-960,949-963,952-966,955-969,958-972,961-975,964-978,967-981,970-984,973-987,976-990,979-993,982-996,1021-1035,1024-1038,1027-1041,1030-1044,1033-1047,1036-1050,1039-1053,1042-1056,1045-1059,1069-1083
YGR118W	145-159,166-180,169-183,172-186,199-213,202-216,403-417,406-420,409-423,412-426	55-69,58-72,61-75,94-108,97-111,100-114,103-117,142-156,145-159,163-177,166-180,169-183,172-186,175-189,199-213,202-216,205-219,316-330,319-333,322-336,325-339,328-342,400-414,403-417,406-420,409-423,412-426	22-36,34-48,52-66,55-69,58-72,61-75,64-78,67-81,70-84,91-105,94-108,97-111,100-114,103-117,142-156,145-159,148-162,163-177,166-180,169-183,172-186,175-189,196-210,199-213,202-216,205-219,208-222,238-252,241-255,244-258,292-306,316-330,319-333,322-336,325-339,328-342,373-387,385-399,397-411,400-414,403-417,406-420,409-423,412-426,415-429	1-15,10-24,13-27,19-33,22-36,25-39,28-42,31-45,34-48,37-51,46-60,49-63,52-66,55-69,58-72,61-75,64-78,67-81,70-84,73-87,76-90,79-93,82-96,85-99,88-102,91-105,94-108,97-111,100-114,103-117,106-120,109-123,112-126,115-129,136-150,139-153,142-156,145-159,148-162,151-165,154-168,160-174,163-177,166-180,169-183,172-186,175-189,178-192,196-210,199-213,202-216,205-219,208-222,211-225,235-249,238-252,241-255,244-258,247-261,259-273,262-276,265-279,280-294,283-297,286-300,289-303,292-306,295-309,307-321,310-324,313-327,316-330,319-333,322-336,325-339,328-342,331-345,334-348,337-351,346-360,349-363,355-369,358-372,361-375,364-378,367-381,370-384,373-387,376-390,379-393,382-396,385-399,394-408,397-411,400-414,403-417,406-420,409-423,412-426,415-429,418-432	1-15,4-18,10-24,13-27,16-30,19-33,22-36,25-39,28-42,31-45,34-48,37-51,40-54,43-57,46-60,49-63,52-66,55-69,58-72,61-75,64-78,67-81,70-84,73-87,76-90,79-93,82-96,85-99,88-102,91-105,94-108,97-111,100-114,103-117,106-120,109-123,112-126,115-129,121-135,133-147,136-150,139-153,142-156,145-159,148-162,151-165,154-168,157-171,160-174,163-177,166-180,169-183,172-186,175-189,178-192,193-207,196-210,199-213,202-216,205-219,208-222,211-225,220-234,223-237,226-240,232-246,235-249,238-252,241-255,244-258,247-261,250-264,253-267,256-270,259-273,262-276,265-279,268-282,280-294,283-297,286-300,289-303,292-306,295-309,298-312,301-315,304-318,307-321,310-324,313-327,316-330,319-333,322-336,325-339,328-342,331-345,334-348,337-351,340-354,346-360,349-363,352-366,355-369,358-372,361-375,364-378,367-381,370-384,373-387,376-390,379-393,382-396,385-399,388-402,394-408,397-411,400-414,403-417,406-420,409-423,412-426,415-429,418-432,421-435
YNL031C	7-21,52-66,55-69,106-120,109-123,151-165,154-168,157-171,160-174,163-177,226-240,277-291,280-294,361-375,364-378,367-381	7-21,10-24,13-27,16-30,43-57,46-60,49-63,52-66,55-69,58-72,82-96,106-120,109-123,145-159,148-162,151-165,154-168,157-171,160-174,163-177,166-180,223-237,226-240,229-243,277-291,280-294,283-297,286-300,313-327,361-375,364-378,367-381,370-384,385-399,388-402,391-405,394-408	4-18,7-21,10-24,13-27,16-30,40-54,43-57,46-60,49-63,52-66,55-69,58-72,79-93,82-96,85-99,94-108,97-111,100-114,103-117,106-120,109-123,112-126,115-129,118-132,142-156,145-159,148-162,151-165,154-168,157-171,160-174,163-177,166-180,169-183,220-234,223-237,226-240,229-243,274-288,277-291,280-294,283-297,286-300,310-324,313-327,358-372,361-375,364-378,367-381,370-384,373-387,376-390,382-396,385-399,388-402,391-405,394-408	1-15,4-18,7-21,10-24,13-27,16-30,19-33,34-48,37-51,40-54,43-57,46-60,49-63,52-66,55-69,58-72,61-75,64-78,70-84,73-87,76-90,79-93,82-96,85-99,88-102,91-105,94-108,97-111,100-114,103-117,106-120,109-123,112-126,115-129,118-132,121-135,127-141,139-153,142-156,145-159,148-162,151-165,154-168,157-171,160-174,163-177,166-180,169-183,172-186,175-189,217-231,220-234,223-237,226-240,229-243,232-246,271-285,274-288,277-291,280-294,283-297,286-300,289-303,304-318,307-321,310-324,313-327,316-330,352-366,355-369,358-372,361-375,364-378,367-381,370-384,373-387,376-390,379-393,382-396,385-399,388-402,391-405,394-408	1-15,4-18,7-21,10-24,13-27,16-30,19-33,31-45,34-48,37-51,40-54,43-57,46-60,49-63,52-66,55-69,58-72,61-75,64-78,67-81,70-84,73-87,76-90,79-93,82-96,85-99,88-102,91-105,94-108,97-111,100-114,103-117,106-120,109-123,112-126,115-129,118-132,121-135,124-138,127-141,130-144,133-147,136-150,139-153,142-156,145-159,148-162,151-165,154-168,157-171,160-174,163-177,166-180,169-183,172-186,175-189,178-192,184-198,217-231,220-234,223-237,226-240,229-243,232-246,268-282,271-285,274-288,277-291,280-294,283-297,286-300,289-303,292-306,304-318,307-321,310-324,313-327,316-330,319-333,322-336,325-339,352-366,355-369,358-372,361-375,364-378,367-381,370-384,373-387,376-390,379-393,382-396,385-399,388-402,391-405,394-408
YML024W	187-201	166-180,169-183,172-186,175-189,178-192,184-198,187-201,190-204,193-207,229-243,235-249,238-252,241-255,349-363,352-366,355-369,376-390,379-393	28-42,31-45,49-63,52-66,85-99,88-102,166-180,169-183,172-186,175-189,178-192,181-195,184-198,187-201,190-204,193-207,196-210,217-231,226-240,229-243,235-249,238-252,241-255,247-261,292-306,322-336,349-363,352-366,355-369,358-372,376-390,379-393	1-15,28-42,31-45,34-48,40-54,43-57,46-60,49-63,52-66,73-87,76-90,79-93,82-96,85-99,88-102,91-105,94-108,97-111,100-114,103-117,106-120,109-123,112-126,121-135,124-138,127-141,130-144,136-150,163-177,166-180,169-183,172-186,175-189,178-192,181-195,184-198,187-201,190-204,193-207,196-210,217-231,220-234,223-237,226-240,229-243,232-246,235-249,238-252,241-255,244-258,247-261,250-264,286-300,289-303,292-306,295-309,319-333,322-336,325-339,328-342,346-360,349-363,352-366,355-369,358-372,373-387,376-390,379-393,382-396	1-15,25-39,28-42,31-45,34-48,37-51,40-54,43-57,46-60,49-63,52-66,55-69,70-84,73-87,76-90,79-93,82-96,85-99,88-102,91-105,94-108,97-111,100-114,103-117,106-120,109-123,112-126,115-129,118-132,121-135,124-138,127-141,130-144,133-147,136-150,139-153,145-159,163-177,166-180,169-183,172-186,175-189,178-192,181-195,184-198,187-201,190-204,193-207,196-210,199-213,214-228,217-231,220-234,223-237,226-240,229-243,232-246,235-249,238-252,241-255,244-258,247-261,250-264,283-297,286-300,289-303,292-306,295-309,298-312,316-330,319-333,322-336,325-339,328-342,331-345,346-360,349-363,352-366,355-369,358-372,361-375,370-384,373-387,376-390,379-393,382-396
YKL180W	136-150,214-228,217-231,301-315	16-30,19-33,25-39,133-147,136-150,139-153,142-156,145-159,211-225,214-228,217-231,220-234,235-249,238-252,241-255,244-258,274-288,298-312,301-315,304-318,307-321,331-345,334-348,337-351,340-354,343-357,346-360,349-363,358-372,445-459,448-462,451-465,454-468,538-552	7-21,13-27,16-30,19-33,22-36,25-39,133-147,136-150,139-153,142-156,145-159,148-162,178-192,211-225,214-228,217-231,220-234,232-246,235-249,238-252,241-255,244-258,271-285,274-288,295-309,298-312,301-315,304-318,307-321,310-324,313-327,322-336,325-339,328-342,331-345,334-348,337-351,340-354,343-357,346-360,349-363,355-369,358-372,361-375,364-378,367-381,406-420,442-456,445-459,448-462,451-465,454-468,472-486,505-519,508-522,511-525,535-549,538-552	7-21,10-24,13-27,16-30,19-33,22-36,25-39,28-42,34-48,37-51,76-90,79-93,124-138,127-141,130-144,133-147,136-150,139-153,142-156,145-159,148-162,151-165,154-168,157-171,166-180,175-189,178-192,205-219,208-222,211-225,214-228,217-231,220-234,223-237,232-246,235-249,238-252,241-255,244-258,247-261,250-264,253-267,256-270,262-276,265-279,268-282,271-285,274-288,277-291,295-309,298-312,301-315,304-318,307-321,310-324,313-327,319-333,322-336,325-339,328-342,331-345,334-348,337-351,340-354,343-357,346-360,349-363,352-366,355-369,358-372,361-375,364-378,367-381,370-384,376-390,385-399,388-402,394-408,403-417,406-420,409-423,412-426,436-450,439-453,442-456,445-459,448-462,451-465,454-468,457-471,466-480,469-483,472-486,475-489,478-492,499-513,502-516,505-519,508-522,511-525,532-546,535-549,538-552	1-15,4-18,7-21,10-24,13-27,16-30,19-33,22-36,25-39,28-42,31-45,34-48,37-51,70-84,73-87,76-90,79-93,115-129,121-135,124-138,127-141,130-144,133-147,136-150,139-153,142-156,145-159,148-162,151-165,154-168,157-171,160-174,166-180,172-186,175-189,178-192,181-195,184-198,205-219,208-222,211-225,214-228,217-231,220-234,223-237,226-240,229-243,232-246,235-249,238-252,241-255,244-258,247-261,250-264,253-267,256-270,259-273,262-276,265-279,268-282,271-285,274-288,277-291,292-306,295-309,298-312,301-315,304-318,307-321,310-324,313-327,316-330,319-333,322-336,325-339,328-342,331-345,334-348,337-351,340-354,343-357,346-360,349-363,352-366,355-369,358-372,361-375,364-378,367-381,370-384,373-387,376-390,379-393,382-396,385-399,388-402,391-405,394-408,397-411,403-417,406-420,409-423,412-426,415-429,433-447,436-450,439-453,442-456,445-459,448-462,451-465,454-468,457-471,460-474,466-480,469-483,472-486,475-489,478-492,490-504,499-513,502-516,505-519,508-522,511-525,514-528,529-543,532-546,535-549,538-552
YJL136C	Nil	22-36,109-123,112-126,145-159,247-261	16-30,19-33,22-36,25-39,46-60,109-123,112-126,145-159,148-162,151-165,247-261	10-24,13-27,16-30,19-33,22-36,25-39,28-42,34-48,40-54,43-57,46-60,85-99,88-102,91-105,94-108,97-111,100-114,103-117,106-120,109-123,112-126,115-129,118-132,121-135,142-156,145-159,148-162,151-165,154-168,157-171,160-174,163-177,172-186,178-192,181-195,184-198,187-201,199-213,205-219,217-231,220-234,223-237,226-240,244-258,247-261	1-15,4-18,10-24,13-27,16-30,19-33,22-36,25-39,28-42,31-45,34-48,37-51,40-54,43-57,46-60,49-63,52-66,70-84,73-87,79-93,85-99,88-102,91-105,94-108,97-111,100-114,103-117,106-120,109-123,112-126,115-129,118-132,121-135,136-150,139-153,142-156,145-159,148-162,151-165,154-168,157-171,160-174,163-177,169-183,172-186,175-189,178-192,181-195,184-198,187-201,190-204,196-210,199-213,202-216,205-219,208-222,211-225,214-228,217-231,220-234,223-237,226-240,241-255,244-258,247-261
YKL081W	13-27,16-30,19-33,22-36,346-360,349-363,352-366,355-369,358-372,361-375,604-618,1027-1041,1030-1044	13-27,16-30,19-33,22-36,25-39,28-42,91-105,100-114,103-117,115-129,142-156,145-159,148-162,199-213,202-216,220-234,223-237,226-240,256-270,259-273,262-276,343-357,346-360,349-363,352-366,355-369,358-372,361-375,364-378,424-438,427-441,451-465,454-468,457-471,550-564,553-567,556-570,604-618,607-621,649-663,676-690,880-894,901-915,904-918,925-939,928-942,931-945,1024-1038,1027-1041,1030-1044,1102-1116,1105-1119,1108-1122,1222-1236	10-24,13-27,16-30,19-33,22-36,25-39,28-42,37-51,40-54,88-102,91-105,100-114,103-117,109-123,112-126,115-129,142-156,145-159,148-162,151-165,190-204,193-207,199-213,202-216,211-225,214-228,217-231,220-234,223-237,226-240,256-270,259-273,262-276,343-357,346-360,349-363,352-366,355-369,358-372,361-375,364-378,367-381,424-438,427-441,430-444,433-447,436-450,451-465,454-468,457-471,517-531,547-561,550-564,553-567,556-570,559-573,568-582,580-594,583-597,592-606,595-609,601-615,604-618,607-621,616-630,646-660,649-663,652-666,655-669,658-672,673-687,676-690,880-894,898-912,901-915,904-918,907-921,925-939,928-942,931-945,934-948,937-951,1018-1032,1021-1035,1024-1038,1027-1041,1030-1044,1033-1047,1102-1116,1105-1119,1108-1122,1111-1125,1165-1179,1222-1236	10-24,13-27,16-30,19-33,22-36,25-39,28-42,31-45,34-48,37-51,40-54,43-57,46-60,49-63,61-75,64-78,67-81,70-84,88-102,91-105,94-108,97-111,100-114,103-117,106-120,109-123,112-126,115-129,118-132,139-153,142-156,145-159,148-162,151-165,169-183,172-186,175-189,190-204,193-207,196-210,199-213,202-216,205-219,208-222,211-225,214-228,217-231,220-234,223-237,226-240,229-243,232-246,253-267,256-270,259-273,262-276,265-279,298-312,310-324,316-330,319-333,340-354,343-357,346-360,349-363,352-366,355-369,358-372,361-375,364-378,367-381,370-384,373-387,385-399,412-426,415-429,418-432,421-435,424-438,427-441,430-444,433-447,436-450,439-453,448-462,451-465,454-468,457-471,460-474,511-525,514-528,517-531,544-558,547-561,550-564,553-567,556-570,559-573,562-576,565-579,568-582,571-585,580-594,583-597,586-600,589-603,592-606,595-609,598-612,601-615,604-618,607-621,610-624,613-627,616-630,643-657,646-660,649-663,652-666,655-669,658-672,661-675,664-678,667-681,670-684,673-687,676-690,679-693,682-696,685-699,691-705,694-708,697-711,724-738,727-741,736-750,739-753,742-756,745-759,763-777,781-795,784-798,787-801,802-816,832-846,835-849,838-852,841-855,871-885,874-888,877-891,880-894,883-897,898-912,901-915,904-918,907-921,919-933,922-936,925-939,928-942,931-945,934-948,937-951,940-954,943-957,955-969,958-972,961-975,964-978,1018-1032,1021-1035,1024-1038,1027-1041,1030-1044,1033-1047,1036-1050,1039-1053,1045-1059,1048-1062,1060-1074,1063-1077,1066-1080,1084-1098,1087-1101,1099-1113,1102-1116,1105-1119,1108-1122,1111-1125,1114-1128,1141-1155,1144-1158,1147-1161,1150-1164,1153-1167,1165-1179,1168-1182,1174-1188,1177-1191,1219-1233,1222-1236	7-21,10-24,13-27,16-30,19-33,22-36,25-39,28-42,31-45,34-48,37-51,40-54,43-57,46-60,49-63,61-75,64-78,67-81,70-84,79-93,82-96,85-99,88-102,91-105,94-108,97-111,100-114,103-117,106-120,109-123,112-126,115-129,118-132,121-135,139-153,142-156,145-159,148-162,151-165,154-168,169-183,172-186,175-189,178-192,187-201,190-204,193-207,196-210,199-213,202-216,205-219,208-222,211-225,214-228,217-231,220-234,223-237,226-240,229-243,232-246,235-249,238-252,241-255,244-258,250-264,253-267,256-270,259-273,262-276,265-279,292-306,295-309,298-312,301-315,310-324,313-327,316-330,319-333,340-354,343-357,346-360,349-363,352-366,355-369,358-372,361-375,364-378,367-381,370-384,373-387,385-399,388-402,391-405,394-408,412-426,415-429,418-432,421-435,424-438,427-441,430-444,433-447,436-450,439-453,445-459,448-462,451-465,454-468,457-471,460-474,463-477,508-522,511-525,514-528,517-531,520-534,529-543,541-555,544-558,547-561,550-564,553-567,556-570,559-573,562-576,565-579,568-582,571-585,574-588,577-591,580-594,583-597,586-600,589-603,592-606,595-609,598-612,601-615,604-618,607-621,610-624,613-627,616-630,619-633,640-654,643-657,646-660,649-663,652-666,655-669,658-672,661-675,664-678,667-681,670-684,673-687,676-690,679-693,682-696,685-699,688-702,691-705,694-708,697-711,700-714,718-732,721-735,724-738,727-741,736-750,739-753,742-756,745-759,754-768,757-771,760-774,763-777,775-789,781-795,784-798,787-801,790-804,793-807,796-810,802-816,805-819,808-822,814-828,832-846,835-849,838-852,841-855,853-867,856-870,859-873,862-876,868-882,871-885,874-888,877-891,880-894,883-897,886-900,889-903,892-906,895-909,898-912,901-915,904-918,907-921,910-924,919-933,922-936,925-939,928-942,931-945,934-948,937-951,940-954,943-957,955-969,958-972,961-975,964-978,967-981,1015-1029,1018-1032,1021-1035,1024-1038,1027-1041,1030-1044,1033-1047,1036-1050,1039-1053,1042-1056,1045-1059,1048-1062,1051-1065,1057-1071,1060-1074,1063-1077,1066-1080,1069-1083,1078-1092,1081-1095,1084-1098,1087-1101,1090-1104,1096-1110,1099-1113,1102-1116,1105-1119,1108-1122,1111-1125,1114-1128,1141-1155,1144-1158,1147-1161,1150-1164,1153-1167,1162-1176,1165-1179,1168-1182,1171-1185,1174-1188,1177-1191,1216-1230,1219-1233,1222-1236
YMR202W	46-60,100-114,214-228,217-231,238-252,313-327,316-330,589-603,592-606,595-609,598-612,601-615,625-639,628-642,631-645,649-663,652-666	1-15,43-57,46-60,49-63,94-108,97-111,100-114,103-117,205-219,208-222,211-225,214-228,217-231,220-234,235-249,238-252,241-255,247-261,310-324,313-327,316-330,319-333,322-336,430-444,433-447,436-450,586-600,589-603,592-606,595-609,598-612,601-615,604-618,619-633,622-636,625-639,628-642,631-645,646-660,649-663,652-666	1-15,4-18,43-57,46-60,49-63,52-66,94-108,97-111,100-114,103-117,205-219,208-222,211-225,214-228,217-231,220-234,235-249,238-252,241-255,244-258,247-261,310-324,313-327,316-330,319-333,322-336,325-339,430-444,433-447,436-450,439-453,466-480,484-498,487-501,490-504,514-528,583-597,586-600,589-603,592-606,595-609,598-612,601-615,604-618,619-633,622-636,625-639,628-642,631-645,634-648,637-651,640-654,646-660,649-663,652-666	1-15,4-18,7-21,40-54,43-57,46-60,49-63,52-66,55-69,91-105,94-108,97-111,100-114,103-117,106-120,127-141,130-144,145-159,148-162,151-165,154-168,157-171,196-210,202-216,205-219,208-222,211-225,214-228,217-231,220-234,223-237,229-243,232-246,235-249,238-252,241-255,244-258,247-261,250-264,253-267,256-270,307-321,310-324,313-327,316-330,319-333,322-336,325-339,328-342,367-381,379-393,427-441,430-444,433-447,436-450,439-453,442-456,463-477,466-480,469-483,481-495,484-498,487-501,490-504,493-507,511-525,514-528,517-531,520-534,562-576,583-597,586-600,589-603,592-606,595-609,598-612,601-615,604-618,607-621,616-630,619-633,622-636,625-639,628-642,631-645,634-648,637-651,640-654,643-657,646-660,649-663,652-666	1-15,4-18,7-21,10-24,40-54,43-57,46-60,49-63,52-66,55-69,70-84,76-90,79-93,91-105,94-108,97-111,100-114,103-117,106-120,127-141,130-144,133-147,139-153,145-159,148-162,151-165,154-168,157-171,163-177,166-180,193-207,196-210,199-213,202-216,205-219,208-222,211-225,214-228,217-231,220-234,223-237,226-240,229-243,232-246,235-249,238-252,241-255,244-258,247-261,250-264,253-267,256-270,274-288,277-291,304-318,307-321,310-324,313-327,316-330,319-333,322-336,325-339,328-342,331-345,367-381,370-384,373-387,376-390,379-393,382-396,385-399,388-402,391-405,427-441,430-444,433-447,436-450,439-453,442-456,463-477,466-480,469-483,472-486,478-492,481-495,484-498,487-501,490-504,493-507,508-522,511-525,514-528,517-531,520-534,526-540,550-564,559-573,562-576,580-594,583-597,586-600,589-603,592-606,595-609,598-612,601-615,604-618,607-621,616-630,619-633,622-636,625-639,628-642,631-645,634-648,637-651,640-654,643-657,646-660,649-663,652-666
YEL054C	376-390,379-393,382-396,385-399,388-402	133-147,151-165,154-168,157-171,160-174,187-201,190-204,193-207,247-261,250-264,286-300,319-333,322-336,364-378,373-387,376-390,379-393,382-396,385-399,388-402,391-405,454-468,457-471,460-474,463-477,466-480,475-489,478-492,481-495	1-15,130-144,133-147,136-150,148-162,151-165,154-168,157-171,160-174,184-198,187-201,190-204,193-207,196-210,247-261,250-264,283-297,286-300,289-303,316-330,319-333,322-336,325-339,361-375,364-378,367-381,370-384,373-387,376-390,379-393,382-396,385-399,388-402,391-405,394-408,397-411,400-414,403-417,454-468,457-471,460-474,463-477,466-480,472-486,475-489,478-492,481-495	1-15,4-18,16-30,19-33,22-36,25-39,67-81,97-111,103-117,106-120,112-126,115-129,124-138,127-141,130-144,133-147,136-150,139-153,142-156,145-159,148-162,151-165,154-168,157-171,160-174,163-177,166-180,178-192,181-195,184-198,187-201,190-204,193-207,196-210,199-213,202-216,241-255,244-258,247-261,250-264,253-267,277-291,280-294,283-297,286-300,289-303,292-306,313-327,316-330,319-333,322-336,325-339,328-342,355-369,358-372,361-375,364-378,367-381,370-384,373-387,376-390,379-393,382-396,385-399,388-402,391-405,394-408,397-411,400-414,403-417,406-420,409-423,436-450,439-453,445-459,448-462,451-465,454-468,457-471,460-474,463-477,466-480,469-483,472-486,475-489,478-492,481-495	1-15,4-18,7-21,10-24,16-30,19-33,22-36,25-39,28-42,58-72,61-75,64-78,67-81,94-108,97-111,100-114,103-117,106-120,109-123,112-126,115-129,118-132,124-138,127-141,130-144,133-147,136-150,139-153,142-156,145-159,148-162,151-165,154-168,157-171,160-174,163-177,166-180,169-183,175-189,178-192,181-195,184-198,187-201,190-204,193-207,196-210,199-213,202-216,205-219,241-255,244-258,247-261,250-264,253-267,256-270,268-282,274-288,277-291,280-294,283-297,286-300,289-303,292-306,310-324,313-327,316-330,319-333,322-336,325-339,328-342,331-345,352-366,355-369,358-372,361-375,364-378,367-381,370-384,373-387,376-390,379-393,382-396,385-399,388-402,391-405,394-408,397-411,400-414,403-417,406-420,409-423,412-426,415-429,433-447,436-450,439-453,442-456,445-459,448-462,451-465,454-468,457-471,460-474,463-477,466-480,469-483,472-486,475-489,478-492,481-495
YPL220W	310-324,313-327,388-402,616-630,619-633	160-174,241-255,310-324,313-327,316-330,319-333,331-345,334-348,361-375,364-378,382-396,385-399,388-402,391-405,466-480,469-483,505-519,514-528,517-531,613-627,616-630,619-633,622-636	19-33,52-66,151-165,154-168,160-174,232-246,238-252,241-255,307-321,310-324,313-327,316-330,319-333,322-336,331-345,334-348,337-351,340-354,358-372,361-375,364-378,367-381,370-384,382-396,385-399,388-402,391-405,394-408,463-477,466-480,469-483,472-486,505-519,514-528,517-531,520-534,610-624,613-627,616-630,619-633,622-636	1-15,13-27,16-30,19-33,22-36,43-57,46-60,49-63,52-66,55-69,64-78,67-81,70-84,73-87,76-90,118-132,139-153,142-156,145-159,148-162,151-165,154-168,157-171,160-174,163-177,166-180,169-183,172-186,175-189,178-192,196-210,199-213,202-216,229-243,232-246,235-249,238-252,241-255,244-258,247-261,250-264,304-318,307-321,310-324,313-327,316-330,319-333,322-336,325-339,328-342,331-345,334-348,337-351,340-354,343-357,346-360,352-366,355-369,358-372,361-375,364-378,367-381,370-384,373-387,379-393,382-396,385-399,388-402,391-405,394-408,424-438,427-441,430-444,433-447,436-450,439-453,442-456,445-459,448-462,460-474,463-477,466-480,469-483,472-486,475-489,478-492,499-513,502-516,505-519,508-522,511-525,514-528,517-531,520-534,523-537,526-540,529-543,532-546,535-549,538-552,541-555,571-585,574-588,577-591,589-603,607-621,610-624,613-627,616-630,619-633,622-636,625-639,634-648,637-651	1-15,13-27,16-30,19-33,22-36,25-39,43-57,46-60,49-63,52-66,55-69,64-78,67-81,70-84,73-87,76-90,97-111,112-126,115-129,118-132,121-135,133-147,136-150,139-153,142-156,145-159,148-162,151-165,154-168,157-171,160-174,163-177,166-180,169-183,172-186,175-189,178-192,193-207,196-210,199-213,202-216,205-219,229-243,232-246,235-249,238-252,241-255,244-258,247-261,250-264,280-294,304-318,307-321,310-324,313-327,316-330,319-333,322-336,325-339,328-342,331-345,334-348,337-351,340-354,343-357,346-360,349-363,352-366,355-369,358-372,361-375,364-378,367-381,370-384,373-387,376-390,379-393,382-396,385-399,388-402,391-405,394-408,397-411,424-438,427-441,430-444,433-447,436-450,439-453,442-456,445-459,448-462,460-474,463-477,466-480,469-483,472-486,475-489,478-492,481-495,496-510,499-513,502-516,505-519,508-522,511-525,514-528,517-531,520-534,523-537,526-540,529-543,532-546,535-549,538-552,541-555,550-564,568-582,571-585,574-588,577-591,586-600,589-603,592-606,595-609,607-621,610-624,613-627,616-630,619-633,622-636,625-639,628-642,634-648,637-651
YJR105W	118-132,121-135,292-306,295-309,298-312,964-978,973-987	100-114,112-126,115-129,118-132,121-135,124-138,127-141,181-195,184-198,187-201,190-204,202-216,262-276,265-279,292-306,295-309,298-312,301-315,337-351,751-765,865-879,868-882,961-975,964-978,967-981,970-984,973-987,976-990,979-993,1000-1014,1003-1017,1006-1020	94-108,100-114,109-123,112-126,115-129,118-132,121-135,124-138,127-141,130-144,133-147,181-195,184-198,187-201,190-204,202-216,205-219,262-276,265-279,286-300,289-303,292-306,295-309,298-312,301-315,334-348,337-351,340-354,364-378,367-381,370-384,373-387,376-390,511-525,745-759,748-762,751-765,784-798,865-879,868-882,874-888,931-945,934-948,937-951,952-966,955-969,958-972,961-975,964-978,967-981,970-984,973-987,976-990,979-993,982-996,1000-1014,1003-1017,1006-1020	22-36,25-39,28-42,31-45,34-48,43-57,52-66,91-105,94-108,97-111,100-114,103-117,106-120,109-123,112-126,115-129,118-132,121-135,124-138,127-141,130-144,133-147,136-150,139-153,142-156,145-159,169-183,175-189,178-192,181-195,184-198,187-201,190-204,193-207,196-210,199-213,202-216,205-219,208-222,211-225,256-270,259-273,262-276,265-279,268-282,274-288,283-297,286-300,289-303,292-306,295-309,298-312,301-315,304-318,331-345,334-348,337-351,340-354,343-357,346-360,349-363,355-369,358-372,361-375,364-378,367-381,370-384,373-387,376-390,379-393,382-396,424-438,427-441,430-444,433-447,439-453,442-456,445-459,448-462,451-465,463-477,469-483,472-486,481-495,502-516,505-519,508-522,511-525,514-528,517-531,520-534,595-609,598-612,601-615,655-669,661-675,664-678,667-681,670-684,691-705,694-708,697-711,742-756,745-759,748-762,751-765,754-768,781-795,784-798,787-801,790-804,841-855,844-858,847-861,862-876,865-879,868-882,871-885,874-888,886-900,931-945,934-948,937-951,940-954,943-957,949-963,952-966,955-969,958-972,961-975,964-978,967-981,970-984,973-987,976-990,979-993,982-996,985-999,991-1005,994-1008,997-1011,1000-1014,1003-1017,1006-1020	22-36,25-39,28-42,31-45,34-48,43-57,46-60,49-63,52-66,55-69,88-102,91-105,94-108,97-111,100-114,103-117,106-120,109-123,112-126,115-129,118-132,121-135,124-138,127-141,130-144,133-147,136-150,139-153,142-156,145-159,148-162,151-165,157-171,163-177,169-183,172-186,175-189,178-192,181-195,184-198,187-201,190-204,193-207,196-210,199-213,202-216,205-219,208-222,211-225,256-270,259-273,262-276,265-279,268-282,271-285,274-288,277-291,280-294,283-297,286-300,289-303,292-306,295-309,298-312,301-315,304-318,331-345,334-348,337-351,340-354,343-357,346-360,349-363,352-366,355-369,358-372,361-375,364-378,367-381,370-384,373-387,376-390,379-393,382-396,385-399,421-435,424-438,427-441,430-444,433-447,436-450,439-453,442-456,445-459,448-462,451-465,460-474,463-477,469-483,472-486,475-489,481-495,499-513,502-516,505-519,508-522,511-525,514-528,517-531,520-534,538-552,541-555,544-558,547-561,550-564,568-582,571-585,574-588,592-606,595-609,598-612,601-615,646-660,649-663,652-666,655-669,661-675,664-678,667-681,670-684,673-687,691-705,694-708,697-711,742-756,745-759,748-762,751-765,754-768,775-789,778-792,781-795,784-798,787-801,790-804,823-837,838-852,841-855,844-858,847-861,850-864,856-870,862-876,865-879,868-882,871-885,874-888,877-891,886-900,889-903,892-906,895-909,898-912,928-942,931-945,934-948,937-951,940-954,943-957,946-960,949-963,952-966,955-969,958-972,961-975,964-978,967-981,970-984,973-987,976-990,979-993,982-996,985-999,991-1005,994-1008,997-1011,1000-1014,1003-1017,1006-1020
YMR186W	40-54,208-222,211-225,583-597,661-675,670-684,673-687,679-693,682-696,757-771,760-774,763-777,1195-1209,1198-1212,1201-1215,1204-1218,1207-1221,1309-1323,1312-1326,2014-2028,2017-2031,2020-2034,2023-2037,2026-2040,2029-2043	40-54,43-57,49-63,73-87,76-90,205-219,208-222,211-225,214-228,406-420,460-474,496-510,526-540,577-591,580-594,583-597,658-672,661-675,664-678,667-681,670-684,673-687,676-690,679-693,682-696,685-699,754-768,757-771,760-774,763-777,766-780,787-801,844-858,868-882,871-885,874-888,901-915,1027-1041,1030-1044,1111-1125,1114-1128,1117-1131,1120-1134,1123-1137,1126-1140,1192-1206,1195-1209,1198-1212,1201-1215,1204-1218,1207-1221,1210-1224,1306-1320,1309-1323,1312-1326,1315-1329,1318-1332,1459-1473,1477-1491,1510-1524,1519-1533,1594-1608,1597-1611,1666-1680,1672-1686,1675-1689,1687-1701,1690-1704,1693-1707,1771-1785,1774-1788,1777-1791,1816-1830,1843-1857,1849-1863,1906-1920,2008-2022,2011-2025,2014-2028,2017-2031,2020-2034,2023-2037,2026-2040,2029-2043,2032-2046	37-51,40-54,43-57,49-63,67-81,70-84,73-87,76-90,139-153,142-156,205-219,208-222,211-225,214-228,217-231,403-417,406-420,409-423,412-426,415-429,418-432,424-438,457-471,460-474,484-498,493-507,496-510,502-516,505-519,523-537,526-540,529-543,532-546,577-591,580-594,583-597,586-600,640-654,658-672,661-675,664-678,667-681,670-684,673-687,676-690,679-693,682-696,685-699,754-768,757-771,760-774,763-777,766-780,781-795,784-798,787-801,790-804,844-858,847-861,865-879,868-882,871-885,874-888,898-912,901-915,904-918,985-999,991-1005,1021-1035,1024-1038,1027-1041,1030-1044,1039-1053,1063-1077,1084-1098,1108-1122,1111-1125,1114-1128,1117-1131,1120-1134,1123-1137,1126-1140,1129-1143,1141-1155,1144-1158,1147-1161,1150-1164,1192-1206,1195-1209,1198-1212,1201-1215,1204-1218,1207-1221,1210-1224,1303-1317,1306-1320,1309-1323,1312-1326,1315-1329,1318-1332,1387-1401,1396-1410,1402-1416,1456-1470,1459-1473,1462-1476,1471-1485,1477-1491,1480-1494,1483-1497,1501-1515,1504-1518,1507-1521,1510-1524,1513-1527,1519-1533,1522-1536,1558-1572,1561-1575,1564-1578,1591-1605,1594-1608,1597-1611,1666-1680,1669-1683,1672-1686,1675-1689,1684-1698,1687-1701,1690-1704,1693-1707,1771-1785,1774-1788,1777-1791,1780-1794,1783-1797,1816-1830,1819-1833,1822-1836,1840-1854,1843-1857,1846-1860,1849-1863,1852-1866,1906-1920,1909-1923,2008-2022,2011-2025,2014-2028,2017-2031,2020-2034,2023-2037,2026-2040,2029-2043,2032-2046,2089-2103,2092-2106	37-51,40-54,43-57,46-60,49-63,52-66,58-72,61-75,64-78,67-81,70-84,73-87,76-90,79-93,82-96,127-141,130-144,133-147,136-150,139-153,142-156,145-159,151-165,202-216,205-219,208-222,211-225,214-228,217-231,220-234,241-255,250-264,307-321,310-324,352-366,358-372,361-375,364-378,397-411,400-414,403-417,406-420,409-423,412-426,415-429,418-432,421-435,424-438,427-441,430-444,433-447,436-450,439-453,451-465,454-468,457-471,460-474,463-477,481-495,484-498,487-501,490-504,493-507,496-510,499-513,502-516,505-519,508-522,520-534,523-537,526-540,529-543,532-546,535-549,559-573,562-576,565-579,571-585,574-588,577-591,580-594,583-597,586-600,589-603,595-609,601-615,619-633,622-636,625-639,628-642,637-651,640-654,643-657,649-663,652-666,655-669,658-672,661-675,664-678,667-681,670-684,673-687,676-690,679-693,682-696,685-699,688-702,691-705,700-714,703-717,706-720,709-723,712-726,730-744,733-747,736-750,739-753,751-765,754-768,757-771,760-774,763-777,766-780,769-783,778-792,781-795,784-798,787-801,790-804,811-825,814-828,835-849,838-852,841-855,844-858,847-861,850-864,865-879,868-882,871-885,874-888,877-891,880-894,883-897,886-900,889-903,892-906,895-909,898-912,901-915,904-918,907-921,910-924,952-966,955-969,958-972,979-993,982-996,985-999,988-1002,991-1005,994-1008,997-1011,1003-1017,1018-1032,1021-1035,1024-1038,1027-1041,1030-1044,1033-1047,1036-1050,1039-1053,1042-1056,1057-1071,1060-1074,1063-1077,1066-1080,1075-1089,1078-1092,1081-1095,1084-1098,1087-1101,1105-1119,1108-1122,1111-1125,1114-1128,1117-1131,1120-1134,1123-1137,1126-1140,1129-1143,1132-1146,1135-1149,1138-1152,1141-1155,1144-1158,1147-1161,1150-1164,1153-1167,1183-1197,1186-1200,1189-1203,1192-1206,1195-1209,1198-1212,1201-1215,1204-1218,1207-1221,1210-1224,1213-1227,1270-1284,1273-1287,1276-1290,1279-1293,1300-1314,1303-1317,1306-1320,1309-1323,1312-1326,1315-1329,1318-1332,1321-1335,1360-1374,1363-1377,1366-1380,1369-1383,1378-1392,1381-1395,1384-1398,1387-1401,1390-1404,1393-1407,1396-1410,1399-1413,1402-1416,1405-1419,1408-1422,1432-1446,1435-1449,1438-1452,1441-1455,1447-1461,1450-1464,1453-1467,1456-1470,1459-1473,1462-1476,1465-1479,1468-1482,1471-1485,1474-1488,1477-1491,1480-1494,1483-1497,1486-1500,1489-1503,1495-1509,1498-1512,1501-1515,1504-1518,1507-1521,1510-1524,1513-1527,1516-1530,1519-1533,1522-1536,1525-1539,1555-1569,1558-1572,1561-1575,1564-1578,1567-1581,1570-1584,1585-1599,1588-1602,1591-1605,1594-1608,1597-1611,1600-1614,1603-1617,1606-1620,1615-1629,1618-1632,1621-1635,1624-1638,1645-1659,1648-1662,1651-1665,1654-1668,1663-1677,1666-1680,1669-1683,1672-1686,1675-1689,1678-1692,1684-1698,1687-1701,1690-1704,1693-1707,1696-1710,1738-1752,1741-1755,1744-1758,1747-1761,1768-1782,1771-1785,1774-1788,1777-1791,1780-1794,1783-1797,1813-1827,1816-1830,1819-1833,1822-1836,1825-1839,1828-1842,1840-1854,1843-1857,1846-1860,1849-1863,1852-1866,1897-1911,1900-1914,1903-1917,1906-1920,1909-1923,1912-1926,1915-1929,1918-1932,1924-1938,1954-1968,1957-1971,1960-1974,1987-2001,1990-2004,1999-2013,2002-2016,2005-2019,2008-2022,2011-2025,2014-2028,2017-2031,2020-2034,2023-2037,2026-2040,2029-2043,2032-2046,2035-2049,2089-2103,2092-2106,2095-2109,2098-2112,2101-2115	31-45,34-48,37-51,40-54,43-57,46-60,49-63,52-66,55-69,58-72,61-75,64-78,67-81,70-84,73-87,76-90,79-93,82-96,85-99,127-141,130-144,133-147,136-150,139-153,142-156,145-159,148-162,151-165,202-216,205-219,208-222,211-225,214-228,217-231,220-234,238-252,241-255,244-258,247-261,250-264,256-270,304-318,307-321,310-324,313-327,346-360,349-363,352-366,355-369,358-372,361-375,364-378,367-381,373-387,376-390,379-393,397-411,400-414,403-417,406-420,409-423,412-426,415-429,418-432,421-435,424-438,427-441,430-444,433-447,436-450,439-453,448-462,451-465,454-468,457-471,460-474,463-477,466-480,469-483,472-486,478-492,481-495,484-498,487-501,490-504,493-507,496-510,499-513,502-516,505-519,508-522,520-534,523-537,526-540,529-543,532-546,535-549,556-570,559-573,562-576,565-579,568-582,571-585,574-588,577-591,580-594,583-597,586-600,589-603,592-606,595-609,598-612,601-615,616-630,619-633,622-636,625-639,628-642,631-645,634-648,637-651,640-654,643-657,646-660,649-663,652-666,655-669,658-672,661-675,664-678,667-681,670-684,673-687,676-690,679-693,682-696,685-699,688-702,691-705,700-714,703-717,706-720,709-723,712-726,727-741,730-744,733-747,736-750,739-753,742-756,748-762,751-765,754-768,757-771,760-774,763-777,766-780,769-783,772-786,778-792,781-795,784-798,787-801,790-804,793-807,811-825,814-828,817-831,823-837,832-846,835-849,838-852,841-855,844-858,847-861,850-864,853-867,862-876,865-879,868-882,871-885,874-888,877-891,880-894,883-897,886-900,889-903,892-906,895-909,898-912,901-915,904-918,907-921,910-924,946-960,952-966,955-969,958-972,976-990,979-993,982-996,985-999,988-1002,991-1005,994-1008,997-1011,1000-1014,1003-1017,1015-1029,1018-1032,1021-1035,1024-1038,1027-1041,1030-1044,1033-1047,1036-1050,1039-1053,1042-1056,1054-1068,1057-1071,1060-1074,1063-1077,1066-1080,1069-1083,1072-1086,1075-1089,1078-1092,1081-1095,1084-1098,1087-1101,1102-1116,1105-1119,1108-1122,1111-1125,1114-1128,1117-1131,1120-1134,1123-1137,1126-1140,1129-1143,1132-1146,1135-1149,1138-1152,1141-1155,1144-1158,1147-1161,1150-1164,1153-1167,1156-1170,1174-1188,1180-1194,1183-1197,1186-1200,1189-1203,1192-1206,1195-1209,1198-1212,1201-1215,1204-1218,1207-1221,1210-1224,1213-1227,1267-1281,1270-1284,1273-1287,1276-1290,1279-1293,1297-1311,1300-1314,1303-1317,1306-1320,1309-1323,1312-1326,1315-1329,1318-1332,1321-1335,1324-1338,1339-1353,1357-1371,1360-1374,1363-1377,1366-1380,1369-1383,1375-1389,1378-1392,1381-1395,1384-1398,1387-1401,1390-1404,1393-1407,1396-1410,1399-1413,1402-1416,1405-1419,1408-1422,1429-1443,1432-1446,1435-1449,1438-1452,1441-1455,1444-1458,1447-1461,1450-1464,1453-1467,1456-1470,1459-1473,1462-1476,1465-1479,1468-1482,1471-1485,1474-1488,1477-1491,1480-1494,1483-1497,1486-1500,1489-1503,1492-1506,1495-1509,1498-1512,1501-1515,1504-1518,1507-1521,1510-1524,1513-1527,1516-1530,1519-1533,1522-1536,1525-1539,1528-1542,1531-1545,1555-1569,1558-1572,1561-1575,1564-1578,1567-1581,1570-1584,1582-1596,1585-1599,1588-1602,1591-1605,1594-1608,1597-1611,1600-1614,1603-1617,1606-1620,1609-1623,1615-1629,1618-1632,1621-1635,1624-1638,1627-1641,1642-1656,1645-1659,1648-1662,1651-1665,1654-1668,1657-1671,1660-1674,1663-1677,1666-1680,1669-1683,1672-1686,1675-1689,1678-1692,1681-1695,1684-1698,1687-1701,1690-1704,1693-1707,1696-1710,1699-1713,1735-1749,1738-1752,1741-1755,1744-1758,1747-1761,1765-1779,1768-1782,1771-1785,1774-1788,1777-1791,1780-1794,1783-1797,1786-1800,1813-1827,1816-1830,1819-1833,1822-1836,1825-1839,1828-1842,1831-1845,1837-1851,1840-1854,1843-1857,1846-1860,1849-1863,1852-1866,1855-1869,1885-1899,1888-1902,1891-1905,1894-1908,1897-1911,1900-1914,1903-1917,1906-1920,1909-1923,1912-1926,1915-1929,1918-1932,1921-1935,1924-1938,1927-1941,1930-1944,1954-1968,1957-1971,1960-1974,1963-1977,1981-1995,1987-2001,1990-2004,1996-2010,1999-2013,2002-2016,2005-2019,2008-2022,2011-2025,2014-2028,2017-2031,2020-2034,2023-2037,2026-2040,2029-2043,2032-2046,2035-2049,2050-2064,2053-2067,2071-2085,2074-2088,2080-2094,2083-2097,2086-2100,2089-2103,2092-2106,2095-2109,2098-2112,2101-2115
YLL024C	343-357,463-477,466-480,469-483,472-486,730-744,853-867,856-870,859-873,862-876,865-879,868-882,877-891,880-894,886-900,889-903,892-906,895-909,898-912,901-915,1315-1329,1318-1332,1321-1335,1573-1587,1576-1590,1579-1593,1582-1596,1750-1764	1-15,70-84,73-87,100-114,103-117,283-297,286-300,316-330,319-333,322-336,340-354,343-357,346-360,349-363,352-366,361-375,460-474,463-477,466-480,469-483,472-486,475-489,553-567,556-570,559-573,562-576,565-579,568-582,571-585,574-588,577-591,607-621,616-630,619-633,727-741,730-744,733-747,826-840,829-843,850-864,853-867,856-870,859-873,862-876,865-879,868-882,871-885,874-888,877-891,880-894,883-897,886-900,889-903,892-906,895-909,898-912,901-915,904-918,955-969,958-972,961-975,1255-1269,1258-1272,1261-1275,1312-1326,1315-1329,1318-1332,1321-1335,1324-1338,1369-1383,1441-1455,1444-1458,1447-1461,1507-1521,1570-1584,1573-1587,1576-1590,1579-1593,1582-1596,1585-1599,1744-1758,1747-1761,1750-1764,1753-1767,1774-1788,1777-1791	1-15,10-24,67-81,70-84,73-87,97-111,100-114,103-117,193-207,199-213,229-243,232-246,247-261,250-264,280-294,283-297,286-300,316-330,319-333,322-336,340-354,343-357,346-360,349-363,352-366,361-375,364-378,460-474,463-477,466-480,469-483,472-486,475-489,529-543,532-546,550-564,553-567,556-570,559-573,562-576,565-579,568-582,571-585,574-588,577-591,604-618,607-621,616-630,619-633,724-738,727-741,730-744,733-747,787-801,790-804,805-819,808-822,826-840,829-843,850-864,853-867,856-870,859-873,862-876,865-879,868-882,871-885,874-888,877-891,880-894,883-897,886-900,889-903,892-906,895-909,898-912,901-915,904-918,952-966,955-969,958-972,961-975,964-978,1207-1221,1210-1224,1249-1263,1252-1266,1255-1269,1258-1272,1261-1275,1267-1281,1270-1284,1273-1287,1279-1293,1312-1326,1315-1329,1318-1332,1321-1335,1324-1338,1369-1383,1441-1455,1444-1458,1447-1461,1504-1518,1507-1521,1510-1524,1513-1527,1567-1581,1570-1584,1573-1587,1576-1590,1579-1593,1582-1596,1585-1599,1699-1713,1702-1716,1705-1719,1726-1740,1744-1758,1747-1761,1750-1764,1753-1767,1756-1770,1774-1788,1777-1791,1780-1794,1882-1896,1903-1917	1-15,4-18,7-21,10-24,13-27,64-78,67-81,70-84,73-87,76-90,91-105,94-108,97-111,100-114,103-117,106-120,109-123,112-126,127-141,151-165,190-204,193-207,196-210,199-213,202-216,211-225,214-228,220-234,229-243,232-246,235-249,238-252,241-255,244-258,247-261,250-264,253-267,277-291,280-294,283-297,286-300,289-303,292-306,295-309,304-318,310-324,313-327,316-330,319-333,322-336,325-339,328-342,337-351,340-354,343-357,346-360,349-363,352-366,355-369,358-372,361-375,364-378,367-381,370-384,373-387,457-471,460-474,463-477,466-480,469-483,472-486,475-489,478-492,505-519,508-522,511-525,526-540,529-543,532-546,535-549,541-555,550-564,553-567,556-570,559-573,562-576,565-579,568-582,571-585,574-588,577-591,580-594,604-618,607-621,610-624,613-627,616-630,619-633,622-636,625-639,661-675,664-678,685-699,688-702,691-705,694-708,721-735,724-738,727-741,730-744,733-747,736-750,766-780,769-783,784-798,787-801,790-804,793-807,796-810,799-813,802-816,805-819,808-822,811-825,823-837,826-840,829-843,832-846,835-849,838-852,841-855,844-858,847-861,850-864,853-867,856-870,859-873,862-876,865-879,868-882,871-885,874-888,877-891,880-894,883-897,886-900,889-903,892-906,895-909,898-912,901-915,904-918,907-921,946-960,949-963,952-966,955-969,958-972,961-975,964-978,967-981,1051-1065,1069-1083,1114-1128,1201-1215,1204-1218,1207-1221,1210-1224,1213-1227,1216-1230,1219-1233,1249-1263,1252-1266,1255-1269,1258-1272,1261-1275,1264-1278,1267-1281,1270-1284,1273-1287,1276-1290,1279-1293,1282-1296,1309-1323,1312-1326,1315-1329,1318-1332,1321-1335,1324-1338,1327-1341,1357-1371,1360-1374,1363-1377,1366-1380,1369-1383,1372-1386,1375-1389,1378-1392,1381-1395,1438-1452,1441-1455,1444-1458,1447-1461,1450-1464,1453-1467,1456-1470,1459-1473,1462-1476,1465-1479,1504-1518,1507-1521,1510-1524,1513-1527,1516-1530,1567-1581,1570-1584,1573-1587,1576-1590,1579-1593,1582-1596,1585-1599,1588-1602,1591-1605,1594-1608,1597-1611,1600-1614,1603-1617,1606-1620,1618-1632,1621-1635,1624-1638,1672-1686,1675-1689,1678-1692,1681-1695,1693-1707,1696-1710,1699-1713,1702-1716,1705-1719,1708-1722,1723-1737,1726-1740,1729-1743,1732-1746,1735-1749,1738-1752,1741-1755,1744-1758,1747-1761,1750-1764,1753-1767,1756-1770,1762-1776,1765-1779,1771-1785,1774-1788,1777-1791,1780-1794,1783-1797,1801-1815,1813-1827,1816-1830,1819-1833,1822-1836,1825-1839,1828-1842,1837-1851,1846-1860,1849-1863,1879-1893,1882-1896,1885-1899,1900-1914,1903-1917	1-15,4-18,7-21,10-24,13-27,16-30,19-33,61-75,64-78,67-81,70-84,73-87,76-90,91-105,94-108,97-111,100-114,103-117,106-120,109-123,112-126,115-129,127-141,130-144,151-165,154-168,160-174,187-201,190-204,193-207,196-210,199-213,202-216,205-219,211-225,214-228,217-231,220-234,223-237,226-240,229-243,232-246,235-249,238-252,241-255,244-258,247-261,250-264,253-267,277-291,280-294,283-297,286-300,289-303,292-306,295-309,298-312,301-315,304-318,307-321,310-324,313-327,316-330,319-333,322-336,325-339,328-342,331-345,334-348,337-351,340-354,343-357,346-360,349-363,352-366,355-369,358-372,361-375,364-378,367-381,370-384,373-387,376-390,445-459,448-462,451-465,454-468,457-471,460-474,463-477,466-480,469-483,472-486,475-489,478-492,505-519,508-522,511-525,526-540,529-543,532-546,535-549,538-552,541-555,544-558,547-561,550-564,553-567,556-570,559-573,562-576,565-579,568-582,571-585,574-588,577-591,580-594,598-612,601-615,604-618,607-621,610-624,613-627,616-630,619-633,622-636,625-639,628-642,661-675,664-678,667-681,670-684,673-687,685-699,688-702,691-705,694-708,697-711,721-735,724-738,727-741,730-744,733-747,736-750,739-753,766-780,769-783,772-786,784-798,787-801,790-804,793-807,796-810,799-813,802-816,805-819,808-822,811-825,817-831,823-837,826-840,829-843,832-846,835-849,838-852,841-855,844-858,847-861,850-864,853-867,856-870,859-873,862-876,865-879,868-882,871-885,874-888,877-891,880-894,883-897,886-900,889-903,892-906,895-909,898-912,901-915,904-918,907-921,943-957,946-960,949-963,952-966,955-969,958-972,961-975,964-978,967-981,982-996,985-999,988-1002,1021-1035,1024-1038,1027-1041,1051-1065,1054-1068,1057-1071,1060-1074,1069-1083,1072-1086,1075-1089,1078-1092,1102-1116,1105-1119,1114-1128,1153-1167,1156-1170,1159-1173,1177-1191,1198-1212,1201-1215,1204-1218,1207-1221,1210-1224,1213-1227,1216-1230,1219-1233,1228-1242,1231-1245,1246-1260,1249-1263,1252-1266,1255-1269,1258-1272,1261-1275,1264-1278,1267-1281,1270-1284,1273-1287,1276-1290,1279-1293,1282-1296,1285-1299,1309-1323,1312-1326,1315-1329,1318-1332,1321-1335,1324-1338,1327-1341,1330-1344,1357-1371,1360-1374,1363-1377,1366-1380,1369-1383,1372-1386,1375-1389,1378-1392,1381-1395,1384-1398,1438-1452,1441-1455,1444-1458,1447-1461,1450-1464,1453-1467,1456-1470,1459-1473,1462-1476,1465-1479,1477-1491,1480-1494,1483-1497,1486-1500,1501-1515,1504-1518,1507-1521,1510-1524,1513-1527,1516-1530,1558-1572,1564-1578,1567-1581,1570-1584,1573-1587,1576-1590,1579-1593,1582-1596,1585-1599,1588-1602,1591-1605,1594-1608,1597-1611,1600-1614,1603-1617,1606-1620,1609-1623,1612-1626,1615-1629,1618-1632,1621-1635,1624-1638,1642-1656,1645-1659,1648-1662,1672-1686,1675-1689,1678-1692,1681-1695,1684-1698,1693-1707,1696-1710,1699-1713,1702-1716,1705-1719,1708-1722,1720-1734,1723-1737,1726-1740,1729-1743,1732-1746,1735-1749,1738-1752,1741-1755,1744-1758,1747-1761,1750-1764,1753-1767,1756-1770,1759-1773,1762-1776,1765-1779,1768-1782,1771-1785,1774-1788,1777-1791,1780-1794,1783-1797,1786-1800,1798-1812,1801-1815,1804-1818,1807-1821,1810-1824,1813-1827,1816-1830,1819-1833,1822-1836,1825-1839,1828-1842,1834-1848,1837-1851,1840-1854,1843-1857,1846-1860,1849-1863,1855-1869,1873-1887,1879-1893,1882-1896,1885-1899,1888-1902,1894-1908,1897-1911,1900-1914,1903-1917
YER009W	49-63,52-66,55-69,58-72,61-75,64-78,340-354,343-357,346-360	46-60,49-63,52-66,55-69,58-72,61-75,64-78,67-81,106-120,130-144,133-147,136-150,250-264,253-267,256-270,310-324,313-327,334-348,337-351,340-354,343-357,346-360,349-363,352-366,355-369	46-60,49-63,52-66,55-69,58-72,61-75,64-78,67-81,106-120,112-126,124-138,130-144,133-147,136-150,247-261,250-264,253-267,256-270,310-324,313-327,331-345,334-348,337-351,340-354,343-357,346-360,349-363,352-366,355-369	43-57,46-60,49-63,52-66,55-69,58-72,61-75,64-78,67-81,70-84,100-114,103-117,106-120,109-123,112-126,124-138,127-141,130-144,133-147,136-150,139-153,142-156,190-204,193-207,196-210,202-216,235-249,238-252,241-255,244-258,247-261,250-264,253-267,256-270,259-273,271-285,274-288,277-291,304-318,307-321,310-324,313-327,316-330,322-336,328-342,331-345,334-348,337-351,340-354,343-357,346-360,349-363,352-366,355-369,358-372,361-375	43-57,46-60,49-63,52-66,55-69,58-72,61-75,64-78,67-81,70-84,100-114,103-117,106-120,109-123,112-126,115-129,118-132,121-135,124-138,127-141,130-144,133-147,136-150,139-153,142-156,145-159,157-171,190-204,193-207,196-210,199-213,202-216,229-243,232-246,235-249,238-252,241-255,244-258,247-261,250-264,253-267,256-270,259-273,262-276,265-279,268-282,271-285,274-288,277-291,280-294,304-318,307-321,310-324,313-327,316-330,322-336,325-339,328-342,331-345,334-348,337-351,340-354,343-357,346-360,349-363,352-366,355-369,358-372,361-375
YHR203C	208-222,211-225,214-228,364-378,367-381,472-486,475-489,478-492,481-495,589-603,592-606,595-609,712-726	22-36,25-39,28-42,64-78,67-81,70-84,73-87,106-120,109-123,145-159,172-186,175-189,187-201,199-213,205-219,208-222,211-225,214-228,217-231,304-318,322-336,361-375,364-378,367-381,370-384,388-402,412-426,469-483,472-486,475-489,478-492,481-495,484-498,586-600,589-603,592-606,595-609,598-612,601-615,655-669,658-672,661-675,664-678,667-681,706-720,709-723,712-726	19-33,22-36,25-39,28-42,31-45,34-48,61-75,64-78,67-81,70-84,73-87,106-120,109-123,142-156,145-159,148-162,151-165,166-180,169-183,172-186,175-189,178-192,184-198,187-201,190-204,196-210,199-213,202-216,205-219,208-222,211-225,214-228,217-231,220-234,244-258,304-318,307-321,310-324,319-333,322-336,361-375,364-378,367-381,370-384,373-387,385-399,388-402,391-405,394-408,406-420,412-426,415-429,466-480,469-483,472-486,475-489,478-492,481-495,484-498,532-546,535-549,586-600,589-603,592-606,595-609,598-612,601-615,604-618,655-669,658-672,661-675,664-678,667-681,670-684,706-720,709-723,712-726,715-729,769-783	1-15,13-27,16-30,19-33,22-36,25-39,28-42,31-45,34-48,55-69,58-72,61-75,64-78,67-81,70-84,73-87,76-90,103-117,106-120,109-123,112-126,142-156,145-159,148-162,151-165,154-168,163-177,166-180,169-183,172-186,175-189,178-192,181-195,184-198,187-201,190-204,193-207,196-210,199-213,202-216,205-219,208-222,211-225,214-228,217-231,220-234,223-237,241-255,244-258,247-261,250-264,259-273,262-276,265-279,268-282,271-285,298-312,301-315,304-318,307-321,310-324,313-327,316-330,319-333,322-336,325-339,343-357,346-360,355-369,358-372,361-375,364-378,367-381,370-384,373-387,376-390,385-399,388-402,391-405,394-408,397-411,400-414,403-417,406-420,409-423,412-426,415-429,418-432,421-435,457-471,463-477,466-480,469-483,472-486,475-489,478-492,481-495,484-498,487-501,514-528,517-531,520-534,532-546,535-549,538-552,541-555,583-597,586-600,589-603,592-606,595-609,598-612,601-615,604-618,607-621,622-636,625-639,628-642,646-660,649-663,652-666,655-669,658-672,661-675,664-678,667-681,670-684,673-687,676-690,703-717,706-720,709-723,712-726,715-729,766-780,769-783	1-15,4-18,7-21,10-24,13-27,16-30,19-33,22-36,25-39,28-42,31-45,34-48,37-51,43-57,52-66,55-69,58-72,61-75,64-78,67-81,70-84,73-87,76-90,79-93,100-114,103-117,106-120,109-123,112-126,139-153,142-156,145-159,148-162,151-165,154-168,163-177,166-180,169-183,172-186,175-189,178-192,181-195,184-198,187-201,190-204,193-207,196-210,199-213,202-216,205-219,208-222,211-225,214-228,217-231,220-234,223-237,235-249,238-252,241-255,244-258,247-261,250-264,253-267,256-270,259-273,262-276,265-279,268-282,271-285,298-312,301-315,304-318,307-321,310-324,313-327,316-330,319-333,322-336,325-339,328-342,337-351,340-354,343-357,346-360,349-363,355-369,358-372,361-375,364-378,367-381,370-384,373-387,376-390,379-393,382-396,385-399,388-402,391-405,394-408,397-411,400-414,403-417,406-420,409-423,412-426,415-429,418-432,421-435,424-438,451-465,454-468,457-471,460-474,463-477,466-480,469-483,472-486,475-489,478-492,481-495,484-498,487-501,511-525,514-528,517-531,520-534,529-543,532-546,535-549,538-552,541-555,544-558,583-597,586-600,589-603,592-606,595-609,598-612,601-615,604-618,607-621,610-624,622-636,625-639,628-642,646-660,649-663,652-666,655-669,658-672,661-675,664-678,667-681,670-684,673-687,676-690,703-717,706-720,709-723,712-726,715-729,718-732,739-753,742-756,745-759,766-780,769-783
YHR064C	64-78,166-180,169-183,187-201,190-204,193-207,508-522,562-576,565-579,574-588,1030-1044,1063-1077,1138-1152,1141-1155,1144-1158,1147-1161,1159-1173,1333-1347,1393-1407,1396-1410,1399-1413,1402-1416,1585-1599,1588-1602,1591-1605,1594-1608,1597-1611,1600-1614	1-15,61-75,64-78,67-81,121-135,124-138,163-177,166-180,169-183,172-186,181-195,184-198,187-201,190-204,193-207,196-210,232-246,235-249,277-291,367-381,370-384,373-387,448-462,502-516,505-519,508-522,511-525,559-573,562-576,565-579,568-582,571-585,574-588,577-591,580-594,709-723,712-726,715-729,781-795,853-867,856-870,892-906,1018-1032,1021-1035,1024-1038,1027-1041,1030-1044,1033-1047,1060-1074,1063-1077,1066-1080,1084-1098,1117-1131,1120-1134,1129-1143,1138-1152,1141-1155,1144-1158,1147-1161,1150-1164,1153-1167,1156-1170,1159-1173,1162-1176,1165-1179,1180-1194,1183-1197,1186-1200,1189-1203,1222-1236,1225-1239,1306-1320,1309-1323,1315-1329,1318-1332,1330-1344,1333-1347,1336-1350,1387-1401,1390-1404,1393-1407,1396-1410,1399-1413,1402-1416,1405-1419,1441-1455,1444-1458,1447-1461,1462-1476,1465-1479,1507-1521,1582-1596,1585-1599,1588-1602,1591-1605,1594-1608,1597-1611,1600-1614	1-15,61-75,64-78,67-81,70-84,118-132,121-135,124-138,163-177,166-180,169-183,172-186,181-195,184-198,187-201,190-204,193-207,196-210,232-246,235-249,238-252,241-255,253-267,256-270,259-273,274-288,277-291,325-339,328-342,331-345,367-381,370-384,373-387,415-429,448-462,457-471,502-516,505-519,508-522,511-525,556-570,559-573,562-576,565-579,568-582,571-585,574-588,577-591,580-594,583-597,634-648,706-720,709-723,712-726,715-729,781-795,847-861,850-864,853-867,856-870,859-873,865-879,868-882,880-894,883-897,889-903,892-906,1012-1026,1015-1029,1018-1032,1021-1035,1024-1038,1027-1041,1030-1044,1033-1047,1060-1074,1063-1077,1066-1080,1072-1086,1081-1095,1084-1098,1087-1101,1108-1122,1111-1125,1117-1131,1120-1134,1129-1143,1132-1146,1135-1149,1138-1152,1141-1155,1144-1158,1147-1161,1150-1164,1153-1167,1156-1170,1159-1173,1162-1176,1165-1179,1180-1194,1183-1197,1186-1200,1189-1203,1219-1233,1222-1236,1225-1239,1306-1320,1309-1323,1312-1326,1315-1329,1318-1332,1321-1335,1327-1341,1330-1344,1333-1347,1336-1350,1342-1356,1345-1359,1387-1401,1390-1404,1393-1407,1396-1410,1399-1413,1402-1416,1405-1419,1441-1455,1444-1458,1447-1461,1459-1473,1462-1476,1465-1479,1507-1521,1519-1533,1540-1554,1582-1596,1585-1599,1588-1602,1591-1605,1594-1608,1597-1611,1600-1614	1-15,4-18,7-21,10-24,58-72,61-75,64-78,67-81,70-84,94-108,97-111,100-114,103-117,106-120,118-132,121-135,124-138,127-141,160-174,163-177,166-180,169-183,172-186,175-189,178-192,181-195,184-198,187-201,190-204,193-207,196-210,199-213,229-243,232-246,235-249,238-252,241-255,253-267,256-270,259-273,262-276,265-279,268-282,271-285,274-288,277-291,280-294,322-336,325-339,328-342,331-345,334-348,337-351,340-354,343-357,364-378,367-381,370-384,373-387,376-390,412-426,415-429,418-432,421-435,424-438,427-441,436-450,439-453,445-459,448-462,451-465,454-468,457-471,460-474,478-492,481-495,487-501,499-513,502-516,505-519,508-522,511-525,514-528,556-570,559-573,562-576,565-579,568-582,571-585,574-588,577-591,580-594,583-597,586-600,631-645,634-648,637-651,640-654,643-657,703-717,706-720,709-723,712-726,715-729,718-732,775-789,778-792,781-795,784-798,793-807,799-813,802-816,817-831,823-837,844-858,847-861,850-864,853-867,856-870,859-873,862-876,865-879,868-882,871-885,874-888,877-891,880-894,883-897,886-900,889-903,892-906,895-909,910-924,913-927,916-930,931-945,934-948,937-951,958-972,961-975,964-978,1009-1023,1012-1026,1015-1029,1018-1032,1021-1035,1024-1038,1027-1041,1030-1044,1033-1047,1036-1050,1054-1068,1057-1071,1060-1074,1063-1077,1066-1080,1069-1083,1072-1086,1075-1089,1078-1092,1081-1095,1084-1098,1087-1101,1090-1104,1093-1107,1096-1110,1105-1119,1108-1122,1111-1125,1114-1128,1117-1131,1120-1134,1123-1137,1126-1140,1129-1143,1132-1146,1135-1149,1138-1152,1141-1155,1144-1158,1147-1161,1150-1164,1153-1167,1156-1170,1159-1173,1162-1176,1165-1179,1168-1182,1177-1191,1180-1194,1183-1197,1186-1200,1189-1203,1192-1206,1213-1227,1216-1230,1219-1233,1222-1236,1225-1239,1228-1242,1231-1245,1234-1248,1237-1251,1297-1311,1300-1314,1303-1317,1306-1320,1309-1323,1312-1326,1315-1329,1318-1332,1321-1335,1324-1338,1327-1341,1330-1344,1333-1347,1336-1350,1339-1353,1342-1356,1345-1359,1348-1362,1351-1365,1354-1368,1369-1383,1372-1386,1375-1389,1378-1392,1381-1395,1384-1398,1387-1401,1390-1404,1393-1407,1396-1410,1399-1413,1402-1416,1405-1419,1408-1422,1438-1452,1441-1455,1444-1458,1447-1461,1450-1464,1453-1467,1456-1470,1459-1473,1462-1476,1465-1479,1468-1482,1498-1512,1501-1515,1504-1518,1507-1521,1510-1524,1516-1530,1519-1533,1522-1536,1537-1551,1540-1554,1543-1557,1546-1560,1549-1563,1552-1566,1555-1569,1558-1572,1561-1575,1564-1578,1573-1587,1576-1590,1579-1593,1582-1596,1585-1599,1588-1602,1591-1605,1594-1608,1597-1611,1600-1614	1-15,4-18,7-21,10-24,13-27,28-42,31-45,34-48,58-72,61-75,64-78,67-81,70-84,73-87,91-105,94-108,97-111,100-114,103-117,106-120,112-126,115-129,118-132,121-135,124-138,127-141,130-144,157-171,160-174,163-177,166-180,169-183,172-186,175-189,178-192,181-195,184-198,187-201,190-204,193-207,196-210,199-213,220-234,223-237,229-243,232-246,235-249,238-252,241-255,244-258,250-264,253-267,256-270,259-273,262-276,265-279,268-282,271-285,274-288,277-291,280-294,283-297,319-333,322-336,325-339,328-342,331-345,334-348,337-351,340-354,343-357,346-360,361-375,364-378,367-381,370-384,373-387,376-390,379-393,403-417,406-420,409-423,412-426,415-429,418-432,421-435,424-438,427-441,436-450,439-453,442-456,445-459,448-462,451-465,454-468,457-471,460-474,469-483,478-492,481-495,484-498,487-501,490-504,499-513,502-516,505-519,508-522,511-525,514-528,553-567,556-570,559-573,562-576,565-579,568-582,571-585,574-588,577-591,580-594,583-597,586-600,607-621,625-639,628-642,631-645,634-648,637-651,640-654,643-657,646-660,703-717,706-720,709-723,712-726,715-729,718-732,724-738,757-771,772-786,775-789,778-792,781-795,784-798,793-807,796-810,799-813,802-816,805-819,817-831,820-834,823-837,829-843,841-855,844-858,847-861,850-864,853-867,856-870,859-873,862-876,865-879,868-882,871-885,874-888,877-891,880-894,883-897,886-900,889-903,892-906,895-909,898-912,901-915,904-918,907-921,910-924,913-927,916-930,919-933,925-939,928-942,931-945,934-948,937-951,949-963,958-972,961-975,964-978,967-981,970-984,1009-1023,1012-1026,1015-1029,1018-1032,1021-1035,1024-1038,1027-1041,1030-1044,1033-1047,1036-1050,1039-1053,1054-1068,1057-1071,1060-1074,1063-1077,1066-1080,1069-1083,1072-1086,1075-1089,1078-1092,1081-1095,1084-1098,1087-1101,1090-1104,1093-1107,1096-1110,1102-1116,1105-1119,1108-1122,1111-1125,1114-1128,1117-1131,1120-1134,1123-1137,1126-1140,1129-1143,1132-1146,1135-1149,1138-1152,1141-1155,1144-1158,1147-1161,1150-1164,1153-1167,1156-1170,1159-1173,1162-1176,1165-1179,1168-1182,1174-1188,1177-1191,1180-1194,1183-1197,1186-1200,1189-1203,1192-1206,1213-1227,1216-1230,1219-1233,1222-1236,1225-1239,1228-1242,1231-1245,1234-1248,1237-1251,1240-1254,1243-1257,1261-1275,1270-1284,1294-1308,1297-1311,1300-1314,1303-1317,1306-1320,1309-1323,1312-1326,1315-1329,1318-1332,1321-1335,1324-1338,1327-1341,1330-1344,1333-1347,1336-1350,1339-1353,1342-1356,1345-1359,1348-1362,1351-1365,1354-1368,1369-1383,1372-1386,1375-1389,1378-1392,1381-1395,1384-1398,1387-1401,1390-1404,1393-1407,1396-1410,1399-1413,1402-1416,1405-1419,1408-1422,1414-1428,1438-1452,1441-1455,1444-1458,1447-1461,1450-1464,1453-1467,1456-1470,1459-1473,1462-1476,1465-1479,1468-1482,1498-1512,1501-1515,1504-1518,1507-1521,1510-1524,1513-1527,1516-1530,1519-1533,1522-1536,1525-1539,1528-1542,1537-1551,1540-1554,1543-1557,1546-1560,1549-1563,1552-1566,1555-1569,1558-1572,1561-1575,1564-1578,1573-1587,1576-1590,1579-1593,1582-1596,1585-1599,1588-1602,1591-1605,1594-1608,1597-1611,1600-1614
YOL121C	25-39,196-210,199-213,202-216,205-219,373-387,376-390,379-393,382-396,385-399,388-402	7-21,13-27,16-30,25-39,28-42,31-45,34-48,133-147,142-156,196-210,199-213,202-216,205-219,208-222,232-246,235-249,274-288,277-291,280-294,364-378,367-381,370-384,373-387,376-390,379-393,382-396,385-399,388-402,391-405,394-408	7-21,10-24,13-27,16-30,19-33,22-36,25-39,28-42,31-45,34-48,61-75,64-78,94-108,97-111,100-114,103-117,130-144,133-147,139-153,142-156,145-159,151-165,193-207,196-210,199-213,202-216,205-219,208-222,229-243,232-246,235-249,274-288,277-291,280-294,313-327,319-333,334-348,337-351,364-378,367-381,370-384,373-387,376-390,379-393,382-396,385-399,388-402,391-405,394-408,397-411,400-414	1-15,4-18,7-21,10-24,13-27,16-30,19-33,22-36,25-39,28-42,31-45,34-48,37-51,58-72,61-75,64-78,67-81,70-84,73-87,76-90,82-96,94-108,97-111,100-114,103-117,106-120,127-141,130-144,133-147,136-150,139-153,142-156,145-159,148-162,151-165,154-168,160-174,163-177,166-180,169-183,172-186,175-189,178-192,193-207,196-210,199-213,202-216,205-219,208-222,211-225,223-237,226-240,229-243,232-246,235-249,238-252,241-255,268-282,271-285,274-288,277-291,280-294,283-297,301-315,313-327,316-330,319-333,322-336,325-339,331-345,334-348,337-351,340-354,343-357,355-369,358-372,361-375,364-378,367-381,370-384,373-387,376-390,379-393,382-396,385-399,388-402,391-405,394-408,397-411,400-414,403-417,406-420,412-426,418-432	1-15,4-18,7-21,10-24,13-27,16-30,19-33,22-36,25-39,28-42,31-45,34-48,37-51,55-69,58-72,61-75,64-78,67-81,70-84,73-87,76-90,79-93,82-96,85-99,91-105,94-108,97-111,100-114,103-117,106-120,124-138,127-141,130-144,133-147,136-150,139-153,142-156,145-159,148-162,151-165,154-168,157-171,160-174,163-177,166-180,169-183,172-186,175-189,178-192,181-195,187-201,190-204,193-207,196-210,199-213,202-216,205-219,208-222,211-225,223-237,226-240,229-243,232-246,235-249,238-252,241-255,244-258,256-270,262-276,265-279,268-282,271-285,274-288,277-291,280-294,283-297,286-300,292-306,301-315,304-318,307-321,310-324,313-327,316-330,319-333,322-336,325-339,328-342,331-345,334-348,337-351,340-354,343-357,355-369,358-372,361-375,364-378,367-381,370-384,373-387,376-390,379-393,382-396,385-399,388-402,391-405,394-408,397-411,400-414,403-417,406-420,409-423,412-426,418-432
YLR048W	82-96,85-99,88-102,91-105,94-108,100-114,616-630,619-633,622-636	31-45,76-90,79-93,82-96,85-99,88-102,91-105,94-108,97-111,100-114,103-117,106-120,109-123,112-126,160-174,163-177,166-180,184-198,196-210,613-627,616-630,619-633,622-636	22-36,28-42,31-45,40-54,67-81,70-84,73-87,76-90,79-93,82-96,85-99,88-102,91-105,94-108,97-111,100-114,103-117,106-120,109-123,112-126,160-174,163-177,166-180,184-198,187-201,190-204,193-207,196-210,202-216,205-219,208-222,283-297,430-444,553-567,559-573,610-624,613-627,616-630,619-633,622-636,625-639,700-714	19-33,22-36,25-39,28-42,31-45,34-48,37-51,40-54,43-57,64-78,67-81,70-84,73-87,76-90,79-93,82-96,85-99,88-102,91-105,94-108,97-111,100-114,103-117,106-120,109-123,112-126,115-129,157-171,160-174,163-177,166-180,169-183,178-192,181-195,184-198,187-201,190-204,193-207,196-210,199-213,202-216,205-219,208-222,211-225,214-228,271-285,274-288,277-291,280-294,283-297,286-300,319-333,322-336,325-339,331-345,421-435,424-438,427-441,430-444,433-447,451-465,457-471,460-474,463-477,469-483,475-489,478-492,481-495,484-498,487-501,547-561,550-564,553-567,556-570,559-573,562-576,565-579,583-597,589-603,592-606,610-624,613-627,616-630,619-633,622-636,625-639,628-642,631-645,634-648,637-651,640-654,643-657,652-666,655-669,661-675,688-702,691-705,694-708,697-711,700-714,703-717,706-720,709-723,712-726	10-24,13-27,16-30,19-33,22-36,25-39,28-42,31-45,34-48,37-51,40-54,43-57,46-60,64-78,67-81,70-84,73-87,76-90,79-93,82-96,85-99,88-102,91-105,94-108,97-111,100-114,103-117,106-120,109-123,112-126,115-129,124-138,154-168,157-171,160-174,163-177,166-180,169-183,172-186,178-192,181-195,184-198,187-201,190-204,193-207,196-210,199-213,202-216,205-219,208-222,211-225,214-228,217-231,259-273,262-276,271-285,274-288,277-291,280-294,283-297,286-300,289-303,292-306,316-330,319-333,322-336,325-339,328-342,331-345,343-357,391-405,421-435,424-438,427-441,430-444,433-447,451-465,454-468,457-471,460-474,463-477,466-480,469-483,472-486,475-489,478-492,481-495,484-498,487-501,490-504,493-507,544-558,547-561,550-564,553-567,556-570,559-573,562-576,565-579,568-582,571-585,583-597,586-600,589-603,592-606,595-609,601-615,604-618,607-621,610-624,613-627,616-630,619-633,622-636,625-639,628-642,631-645,634-648,637-651,640-654,643-657,649-663,652-666,655-669,658-672,661-675,688-702,691-705,694-708,697-711,700-714,703-717,706-720,709-723,712-726,730-744,733-747,736-750
YOR122C	46-60,49-63,133-147	22-36,46-60,49-63,52-66,112-126,130-144,133-147,136-150,139-153,175-189,187-201,211-225,214-228,217-231,220-234,223-237,265-279,268-282,313-327,316-330,322-336,325-339,334-348,337-351,364-378	22-36,43-57,46-60,49-63,52-66,55-69,58-72,67-81,70-84,112-126,115-129,121-135,130-144,133-147,136-150,139-153,172-186,175-189,184-198,187-201,190-204,199-213,202-216,208-222,211-225,214-228,217-231,220-234,223-237,226-240,259-273,262-276,265-279,268-282,313-327,316-330,322-336,325-339,331-345,334-348,337-351,340-354,343-357,361-375,364-378	1-15,19-33,22-36,25-39,28-42,31-45,40-54,43-57,46-60,49-63,52-66,55-69,58-72,61-75,64-78,67-81,70-84,73-87,76-90,79-93,109-123,112-126,115-129,118-132,121-135,124-138,127-141,130-144,133-147,136-150,139-153,142-156,166-180,169-183,172-186,175-189,178-192,181-195,184-198,187-201,190-204,193-207,196-210,199-213,202-216,205-219,208-222,211-225,214-228,217-231,220-234,223-237,226-240,229-243,256-270,259-273,262-276,265-279,268-282,271-285,277-291,286-300,289-303,307-321,310-324,313-327,316-330,319-333,322-336,325-339,328-342,331-345,334-348,337-351,340-354,343-357,346-360,361-375,364-378	1-15,13-27,16-30,19-33,22-36,25-39,28-42,31-45,40-54,43-57,46-60,49-63,52-66,55-69,58-72,61-75,64-78,67-81,70-84,73-87,76-90,79-93,82-96,106-120,109-123,112-126,115-129,118-132,121-135,124-138,127-141,130-144,133-147,136-150,139-153,142-156,166-180,169-183,172-186,175-189,178-192,181-195,184-198,187-201,190-204,193-207,196-210,199-213,202-216,205-219,208-222,211-225,214-228,217-231,220-234,223-237,226-240,229-243,250-264,253-267,256-270,259-273,262-276,265-279,268-282,271-285,277-291,280-294,283-297,286-300,289-303,304-318,307-321,310-324,313-327,316-330,319-333,322-336,325-339,328-342,331-345,334-348,337-351,340-354,343-357,346-360,349-363,358-372,361-375,364-378
YLR185W	Nil	43-57,46-60,79-93,82-96,85-99,88-102,223-237,226-240	43-57,46-60,49-63,52-66,79-93,82-96,85-99,88-102,91-105,220-234,223-237,226-240,229-243	1-15,40-54,43-57,46-60,49-63,52-66,76-90,79-93,82-96,85-99,88-102,91-105,124-138,127-141,130-144,217-231,220-234,223-237,226-240,229-243,232-246	1-15,4-18,7-21,10-24,13-27,34-48,37-51,40-54,43-57,46-60,49-63,52-66,55-69,76-90,79-93,82-96,85-99,88-102,91-105,94-108,121-135,124-138,127-141,130-144,133-147,148-162,169-183,193-207,214-228,217-231,220-234,223-237,226-240,229-243,232-246
YDR025W	154-168,157-171,322-336,325-339,328-342	94-108,97-111,100-114,151-165,154-168,157-171,160-174,184-198,187-201,319-333,322-336,325-339,328-342,331-345,334-348,382-396,385-399,388-402,391-405,394-408,397-411,406-420,409-423,412-426,415-429	61-75,64-78,67-81,94-108,97-111,100-114,103-117,148-162,151-165,154-168,157-171,160-174,178-192,181-195,184-198,187-201,190-204,250-264,319-333,322-336,325-339,328-342,331-345,334-348,337-351,376-390,379-393,382-396,385-399,388-402,391-405,394-408,397-411,403-417,406-420,409-423,412-426,415-429,454-468	7-21,10-24,13-27,16-30,19-33,28-42,37-51,40-54,55-69,58-72,61-75,64-78,67-81,76-90,79-93,82-96,85-99,88-102,91-105,94-108,97-111,100-114,103-117,106-120,118-132,121-135,124-138,127-141,130-144,148-162,151-165,154-168,157-171,160-174,163-177,166-180,178-192,181-195,184-198,187-201,190-204,244-258,247-261,250-264,253-267,316-330,319-333,322-336,325-339,328-342,331-345,334-348,337-351,340-354,343-357,370-384,373-387,376-390,379-393,382-396,385-399,388-402,391-405,394-408,397-411,400-414,403-417,406-420,409-423,412-426,415-429,418-432,454-468	1-15,4-18,7-21,10-24,13-27,16-30,19-33,22-36,25-39,28-42,31-45,37-51,40-54,49-63,55-69,58-72,61-75,64-78,67-81,70-84,73-87,76-90,79-93,82-96,85-99,88-102,91-105,94-108,97-111,100-114,103-117,106-120,118-132,121-135,124-138,127-141,130-144,145-159,148-162,151-165,154-168,157-171,160-174,163-177,166-180,169-183,175-189,178-192,181-195,184-198,187-201,190-204,193-207,220-234,226-240,229-243,244-258,247-261,250-264,253-267,256-270,316-330,319-333,322-336,325-339,328-342,331-345,334-348,337-351,340-354,343-357,370-384,373-387,376-390,379-393,382-396,385-399,388-402,391-405,394-408,397-411,400-414,403-417,406-420,409-423,412-426,415-429,418-432,451-465,454-468
YPL090C	268-282,271-285,274-288,391-405,394-408,397-411,490-504,493-507,544-558,547-561,550-564,553-567,619-633,625-639,628-642,631-645,634-648,637-651	184-198,214-228,265-279,268-282,271-285,274-288,277-291,304-318,331-345,334-348,358-372,361-375,382-396,385-399,388-402,391-405,394-408,397-411,400-414,403-417,406-420,415-429,457-471,460-474,463-477,466-480,469-483,472-486,487-501,490-504,493-507,496-510,517-531,541-555,544-558,547-561,550-564,553-567,556-570,559-573,568-582,571-585,577-591,595-609,598-612,616-630,619-633,622-636,625-639,628-642,631-645,634-648,637-651,640-654,643-657	37-51,184-198,187-201,211-225,214-228,217-231,238-252,241-255,265-279,268-282,271-285,274-288,277-291,301-315,304-318,307-321,313-327,331-345,334-348,337-351,358-372,361-375,364-378,382-396,385-399,388-402,391-405,394-408,397-411,400-414,403-417,406-420,409-423,412-426,415-429,454-468,457-471,460-474,463-477,466-480,469-483,472-486,475-489,478-492,487-501,490-504,493-507,496-510,517-531,520-534,541-555,544-558,547-561,550-564,553-567,556-570,559-573,568-582,571-585,574-588,577-591,592-606,595-609,598-612,601-615,616-630,619-633,622-636,625-639,628-642,631-645,634-648,637-651,640-654,643-657	1-15,4-18,7-21,10-24,13-27,16-30,19-33,25-39,28-42,37-51,58-72,61-75,64-78,67-81,103-117,106-120,115-129,181-195,184-198,187-201,190-204,193-207,208-222,211-225,214-228,217-231,220-234,229-243,232-246,235-249,238-252,241-255,247-261,250-264,262-276,265-279,268-282,271-285,274-288,277-291,280-294,295-309,301-315,304-318,307-321,310-324,313-327,322-336,325-339,328-342,331-345,334-348,337-351,340-354,343-357,349-363,352-366,355-369,358-372,361-375,364-378,367-381,370-384,373-387,379-393,382-396,385-399,388-402,391-405,394-408,397-411,400-414,403-417,406-420,409-423,412-426,415-429,418-432,421-435,451-465,454-468,457-471,460-474,463-477,466-480,469-483,472-486,475-489,478-492,481-495,484-498,487-501,490-504,493-507,496-510,499-513,511-525,514-528,517-531,520-534,523-537,538-552,541-555,544-558,547-561,550-564,553-567,556-570,559-573,562-576,565-579,568-582,571-585,574-588,577-591,580-594,589-603,592-606,595-609,598-612,601-615,604-618,607-621,613-627,616-630,619-633,622-636,625-639,628-642,631-645,634-648,637-651,640-654,643-657,646-660,652-666,655-669,661-675,664-678,667-681,670-684,673-687,676-690,679-693,682-696,691-705,694-708	1-15,4-18,7-21,10-24,13-27,16-30,19-33,22-36,25-39,28-42,31-45,34-48,37-51,40-54,58-72,61-75,64-78,67-81,91-105,100-114,103-117,106-120,109-123,112-126,115-129,118-132,124-138,175-189,178-192,181-195,184-198,187-201,190-204,193-207,196-210,208-222,211-225,214-228,217-231,220-234,223-237,226-240,229-243,232-246,235-249,238-252,241-255,244-258,247-261,250-264,262-276,265-279,268-282,271-285,274-288,277-291,280-294,283-297,292-306,295-309,298-312,301-315,304-318,307-321,310-324,313-327,316-330,319-333,322-336,325-339,328-342,331-345,334-348,337-351,340-354,343-357,346-360,349-363,352-366,355-369,358-372,361-375,364-378,367-381,370-384,373-387,376-390,379-393,382-396,385-399,388-402,391-405,394-408,397-411,400-414,403-417,406-420,409-423,412-426,415-429,418-432,421-435,424-438,439-453,448-462,451-465,454-468,457-471,460-474,463-477,466-480,469-483,472-486,475-489,478-492,481-495,484-498,487-501,490-504,493-507,496-510,499-513,505-519,508-522,511-525,514-528,517-531,520-534,523-537,526-540,538-552,541-555,544-558,547-561,550-564,553-567,556-570,559-573,562-576,565-579,568-582,571-585,574-588,577-591,580-594,586-600,589-603,592-606,595-609,598-612,601-615,604-618,607-621,610-624,613-627,616-630,619-633,622-636,625-639,628-642,631-645,634-648,637-651,640-654,643-657,646-660,649-663,652-666,655-669,658-672,661-675,664-678,667-681,670-684,673-687,676-690,679-693,682-696,685-699,688-702,691-705,694-708
YNL067W	232-246,235-249,391-405,394-408,514-528,517-531,520-534,523-537,526-540	7-21,10-24,19-33,22-36,25-39,28-42,82-96,85-99,208-222,226-240,229-243,232-246,235-249,238-252,391-405,394-408,469-483,496-510,499-513,514-528,517-531,520-534,523-537,526-540,529-543	1-15,4-18,7-21,10-24,13-27,19-33,22-36,25-39,28-42,31-45,43-57,82-96,85-99,88-102,91-105,172-186,175-189,208-222,211-225,226-240,229-243,232-246,235-249,238-252,241-255,325-339,334-348,337-351,358-372,361-375,364-378,388-402,391-405,394-408,397-411,427-441,469-483,472-486,493-507,496-510,499-513,511-525,514-528,517-531,520-534,523-537,526-540,529-543	1-15,4-18,7-21,10-24,13-27,16-30,19-33,22-36,25-39,28-42,31-45,34-48,37-51,40-54,43-57,46-60,49-63,76-90,79-93,82-96,85-99,88-102,91-105,109-123,112-126,115-129,139-153,142-156,145-159,148-162,151-165,172-186,175-189,178-192,181-195,184-198,202-216,205-219,208-222,211-225,214-228,220-234,223-237,226-240,229-243,232-246,235-249,238-252,241-255,244-258,304-318,307-321,316-330,319-333,322-336,325-339,328-342,331-345,334-348,337-351,340-354,343-357,346-360,352-366,355-369,358-372,361-375,364-378,367-381,385-399,388-402,391-405,394-408,397-411,415-429,418-432,424-438,427-441,430-444,433-447,436-450,439-453,466-480,469-483,472-486,475-489,478-492,487-501,490-504,493-507,496-510,499-513,502-516,505-519,508-522,511-525,514-528,517-531,520-534,523-537,526-540,529-543,532-546	1-15,4-18,7-21,10-24,13-27,16-30,19-33,22-36,25-39,28-42,31-45,34-48,37-51,40-54,43-57,46-60,49-63,52-66,64-78,70-84,73-87,76-90,79-93,82-96,85-99,88-102,91-105,94-108,100-114,103-117,106-120,109-123,112-126,115-129,118-132,121-135,124-138,133-147,136-150,139-153,142-156,145-159,148-162,151-165,154-168,169-183,172-186,175-189,178-192,181-195,184-198,202-216,205-219,208-222,211-225,214-228,217-231,220-234,223-237,226-240,229-243,232-246,235-249,238-252,241-255,244-258,250-264,298-312,301-315,304-318,307-321,310-324,313-327,316-330,319-333,322-336,325-339,328-342,331-345,334-348,337-351,340-354,343-357,346-360,349-363,352-366,355-369,358-372,361-375,364-378,367-381,370-384,385-399,388-402,391-405,394-408,397-411,400-414,403-417,415-429,418-432,424-438,427-441,430-444,433-447,436-450,439-453,442-456,445-459,463-477,466-480,469-483,472-486,475-489,478-492,481-495,487-501,490-504,493-507,496-510,499-513,502-516,505-519,508-522,511-525,514-528,517-531,520-534,523-537,526-540,529-543,532-546,538-552,550-564,556-570,559-573
YER177W	73-87,187-201,190-204,196-210,199-213,271-285,274-288,277-291,280-294,601-615,655-669,742-756	37-51,70-84,73-87,76-90,121-135,187-201,190-204,193-207,196-210,199-213,202-216,268-282,271-285,274-288,277-291,280-294,283-297,550-564,553-567,601-615,646-660,652-666,655-669,658-672,736-750,739-753,742-756,745-759	37-51,64-78,70-84,73-87,76-90,109-123,118-132,121-135,124-138,184-198,187-201,190-204,193-207,196-210,199-213,202-216,250-264,259-273,262-276,268-282,271-285,274-288,277-291,280-294,283-297,388-402,547-561,550-564,553-567,556-570,595-609,598-612,601-615,604-618,640-654,643-657,646-660,649-663,652-666,655-669,658-672,661-675,676-690,679-693,682-696,685-699,724-738,733-747,736-750,739-753,742-756,745-759	7-21,10-24,13-27,16-30,25-39,28-42,31-45,34-48,37-51,40-54,52-66,55-69,58-72,61-75,64-78,67-81,70-84,73-87,76-90,79-93,82-96,100-114,103-117,106-120,109-123,112-126,115-129,118-132,121-135,124-138,127-141,178-192,181-195,184-198,187-201,190-204,193-207,196-210,199-213,202-216,205-219,238-252,241-255,244-258,247-261,250-264,253-267,256-270,259-273,262-276,265-279,268-282,271-285,274-288,277-291,280-294,283-297,286-300,292-306,295-309,298-312,301-315,385-399,388-402,391-405,394-408,439-453,448-462,451-465,454-468,457-471,460-474,463-477,475-489,547-561,550-564,553-567,556-570,559-573,592-606,595-609,598-612,601-615,604-618,607-621,613-627,616-630,619-633,622-636,628-642,634-648,637-651,640-654,643-657,646-660,649-663,652-666,655-669,658-672,661-675,664-678,667-681,676-690,679-693,682-696,685-699,715-729,718-732,721-735,724-738,727-741,730-744,733-747,736-750,739-753,742-756,745-759,748-762,760-774	4-18,7-21,10-24,13-27,16-30,19-33,25-39,28-42,31-45,34-48,37-51,40-54,46-60,49-63,52-66,55-69,58-72,61-75,64-78,67-81,70-84,73-87,76-90,79-93,82-96,100-114,103-117,106-120,109-123,112-126,115-129,118-132,121-135,124-138,127-141,175-189,178-192,181-195,184-198,187-201,190-204,193-207,196-210,199-213,202-216,205-219,208-222,238-252,241-255,244-258,247-261,250-264,253-267,256-270,259-273,262-276,265-279,268-282,271-285,274-288,277-291,280-294,283-297,286-300,289-303,292-306,295-309,298-312,301-315,304-318,319-333,322-336,325-339,328-342,385-399,388-402,391-405,394-408,397-411,439-453,442-456,448-462,451-465,454-468,457-471,460-474,463-477,466-480,469-483,472-486,475-489,544-558,547-561,550-564,553-567,556-570,559-573,589-603,592-606,595-609,598-612,601-615,604-618,607-621,610-624,613-627,616-630,619-633,622-636,625-639,628-642,634-648,637-651,640-654,643-657,646-660,649-663,652-666,655-669,658-672,661-675,664-678,667-681,673-687,676-690,679-693,682-696,685-699,688-702,715-729,718-732,721-735,724-738,727-741,730-744,733-747,736-750,739-753,742-756,745-759,748-762,757-771,760-774,763-777,766-780,769-783
YNL209W	481-495,484-498,844-858,847-861,850-864,853-867,856-870,859-873,862-876,865-879,868-882,1486-1500,1801-1815,1804-1818,1807-1821,1810-1824	106-120,109-123,112-126,169-183,172-186,397-411,400-414,478-492,481-495,484-498,583-597,586-600,589-603,592-606,739-753,838-852,841-855,844-858,847-861,850-864,853-867,856-870,859-873,862-876,865-879,868-882,871-885,925-939,928-942,1468-1482,1477-1491,1480-1494,1483-1497,1486-1500,1630-1644,1633-1647,1636-1650,1660-1674,1663-1677,1672-1686,1774-1788,1780-1794,1783-1797,1801-1815,1804-1818,1807-1821,1810-1824	22-36,52-66,106-120,109-123,112-126,166-180,169-183,172-186,238-252,241-255,247-261,250-264,355-369,358-372,361-375,364-378,394-408,397-411,400-414,403-417,478-492,481-495,484-498,487-501,511-525,514-528,583-597,586-600,589-603,592-606,655-669,658-672,661-675,736-750,739-753,787-801,790-804,838-852,841-855,844-858,847-861,850-864,853-867,856-870,859-873,862-876,865-879,868-882,871-885,922-936,925-939,928-942,1054-1068,1399-1413,1465-1479,1468-1482,1474-1488,1477-1491,1480-1494,1483-1497,1486-1500,1489-1503,1513-1527,1579-1593,1627-1641,1630-1644,1633-1647,1636-1650,1639-1653,1654-1668,1660-1674,1663-1677,1669-1683,1672-1686,1693-1707,1723-1737,1726-1740,1729-1743,1774-1788,1777-1791,1780-1794,1783-1797,1798-1812,1801-1815,1804-1818,1807-1821,1810-1824,1813-1827	19-33,22-36,28-42,46-60,52-66,55-69,79-93,82-96,85-99,88-102,103-117,106-120,109-123,112-126,115-129,133-147,136-150,163-177,166-180,169-183,172-186,175-189,199-213,202-216,229-243,232-246,235-249,238-252,241-255,244-258,247-261,250-264,289-303,292-306,295-309,298-312,322-336,352-366,355-369,358-372,361-375,364-378,367-381,370-384,373-387,376-390,391-405,394-408,397-411,400-414,403-417,424-438,433-447,448-462,451-465,454-468,457-471,460-474,469-483,472-486,475-489,478-492,481-495,484-498,487-501,490-504,505-519,508-522,511-525,514-528,517-531,520-534,523-537,577-591,580-594,583-597,586-600,589-603,592-606,595-609,655-669,658-672,661-675,691-705,733-747,736-750,739-753,742-756,745-759,748-762,757-771,760-774,763-777,766-780,784-798,787-801,790-804,802-816,805-819,808-822,811-825,835-849,838-852,841-855,844-858,847-861,850-864,853-867,856-870,859-873,862-876,865-879,868-882,871-885,874-888,877-891,919-933,922-936,925-939,928-942,931-945,1045-1059,1048-1062,1051-1065,1054-1068,1057-1071,1060-1074,1063-1077,1168-1182,1171-1185,1207-1221,1240-1254,1243-1257,1246-1260,1252-1266,1255-1269,1285-1299,1291-1305,1294-1308,1327-1341,1384-1398,1387-1401,1390-1404,1393-1407,1396-1410,1399-1413,1402-1416,1405-1419,1408-1422,1411-1425,1447-1461,1459-1473,1465-1479,1468-1482,1471-1485,1474-1488,1477-1491,1480-1494,1483-1497,1486-1500,1489-1503,1492-1506,1510-1524,1513-1527,1519-1533,1522-1536,1549-1563,1552-1566,1555-1569,1573-1587,1576-1590,1579-1593,1582-1596,1585-1599,1588-1602,1600-1614,1606-1620,1609-1623,1612-1626,1618-1632,1621-1635,1627-1641,1630-1644,1633-1647,1636-1650,1639-1653,1642-1656,1645-1659,1648-1662,1651-1665,1654-1668,1657-1671,1660-1674,1663-1677,1666-1680,1669-1683,1672-1686,1675-1689,1681-1695,1693-1707,1696-1710,1699-1713,1702-1716,1705-1719,1711-1725,1714-1728,1717-1731,1720-1734,1723-1737,1726-1740,1729-1743,1732-1746,1735-1749,1738-1752,1747-1761,1762-1776,1771-1785,1774-1788,1777-1791,1780-1794,1783-1797,1786-1800,1795-1809,1798-1812,1801-1815,1804-1818,1807-1821,1810-1824,1813-1827	16-30,19-33,22-36,25-39,28-42,43-57,46-60,49-63,52-66,55-69,79-93,82-96,85-99,88-102,103-117,106-120,109-123,112-126,115-129,118-132,130-144,133-147,136-150,139-153,163-177,166-180,169-183,172-186,175-189,196-210,199-213,202-216,220-234,223-237,229-243,232-246,235-249,238-252,241-255,244-258,247-261,250-264,253-267,256-270,286-300,289-303,292-306,295-309,298-312,319-333,322-336,325-339,349-363,352-366,355-369,358-372,361-375,364-378,367-381,370-384,373-387,376-390,388-402,391-405,394-408,397-411,400-414,403-417,406-420,412-426,421-435,424-438,427-441,430-444,433-447,436-450,439-453,442-456,445-459,448-462,451-465,454-468,457-471,460-474,463-477,469-483,472-486,475-489,478-492,481-495,484-498,487-501,490-504,502-516,505-519,508-522,511-525,514-528,517-531,520-534,523-537,535-549,544-558,547-561,577-591,580-594,583-597,586-600,589-603,592-606,595-609,652-666,655-669,658-672,661-675,664-678,691-705,703-717,712-726,715-729,733-747,736-750,739-753,742-756,745-759,748-762,754-768,757-771,760-774,763-777,766-780,769-783,781-795,784-798,787-801,790-804,793-807,799-813,802-816,805-819,808-822,811-825,835-849,838-852,841-855,844-858,847-861,850-864,853-867,856-870,859-873,862-876,865-879,868-882,871-885,874-888,877-891,916-930,919-933,922-936,925-939,928-942,931-945,934-948,997-1011,1045-1059,1048-1062,1051-1065,1054-1068,1057-1071,1060-1074,1063-1077,1066-1080,1087-1101,1132-1146,1165-1179,1168-1182,1171-1185,1174-1188,1177-1191,1204-1218,1207-1221,1210-1224,1213-1227,1234-1248,1237-1251,1240-1254,1243-1257,1246-1260,1249-1263,1252-1266,1255-1269,1258-1272,1276-1290,1279-1293,1282-1296,1285-1299,1288-1302,1291-1305,1294-1308,1297-1311,1324-1338,1327-1341,1330-1344,1336-1350,1381-1395,1384-1398,1387-1401,1390-1404,1393-1407,1396-1410,1399-1413,1402-1416,1405-1419,1408-1422,1411-1425,1417-1431,1420-1434,1447-1461,1456-1470,1459-1473,1462-1476,1465-1479,1468-1482,1471-1485,1474-1488,1477-1491,1480-1494,1483-1497,1486-1500,1489-1503,1492-1506,1495-1509,1501-1515,1504-1518,1510-1524,1513-1527,1516-1530,1519-1533,1522-1536,1525-1539,1546-1560,1549-1563,1552-1566,1555-1569,1558-1572,1561-1575,1570-1584,1573-1587,1576-1590,1579-1593,1582-1596,1585-1599,1588-1602,1591-1605,1597-1611,1600-1614,1606-1620,1609-1623,1612-1626,1618-1632,1621-1635,1624-1638,1627-1641,1630-1644,1633-1647,1636-1650,1639-1653,1642-1656,1645-1659,1648-1662,1651-1665,1654-1668,1657-1671,1660-1674,1663-1677,1666-1680,1669-1683,1672-1686,1675-1689,1681-1695,1684-1698,1690-1704,1693-1707,1696-1710,1699-1713,1702-1716,1705-1719,1711-1725,1714-1728,1717-1731,1720-1734,1723-1737,1726-1740,1729-1743,1732-1746,1735-1749,1738-1752,1744-1758,1747-1761,1750-1764,1753-1767,1756-1770,1762-1776,1765-1779,1771-1785,1774-1788,1777-1791,1780-1794,1783-1797,1786-1800,1795-1809,1798-1812,1801-1815,1804-1818,1807-1821,1810-1824,1813-1827,1816-1830
YHR193C	40-54,43-57,46-60,49-63,52-66,55-69,61-75,64-78,142-156,145-159,148-162,151-165,244-258,247-261,364-378,376-390	37-51,40-54,43-57,46-60,49-63,52-66,55-69,58-72,61-75,64-78,67-81,139-153,142-156,145-159,148-162,151-165,178-192,181-195,184-198,241-255,244-258,247-261,250-264,268-282,271-285,328-342,337-351,340-354,361-375,364-378,367-381,373-387,376-390,379-393,382-396	37-51,40-54,43-57,46-60,49-63,52-66,55-69,58-72,61-75,64-78,67-81,121-135,136-150,139-153,142-156,145-159,148-162,151-165,154-168,160-174,175-189,178-192,181-195,184-198,202-216,238-252,241-255,244-258,247-261,250-264,268-282,271-285,328-342,331-345,334-348,337-351,340-354,355-369,358-372,361-375,364-378,367-381,370-384,373-387,376-390,379-393,382-396,385-399,406-420,430-444,472-486,505-519,508-522	34-48,37-51,40-54,43-57,46-60,49-63,52-66,55-69,58-72,61-75,64-78,67-81,70-84,73-87,76-90,79-93,82-96,85-99,88-102,115-129,118-132,121-135,124-138,130-144,133-147,136-150,139-153,142-156,145-159,148-162,151-165,154-168,157-171,160-174,163-177,166-180,169-183,172-186,175-189,178-192,181-195,184-198,187-201,190-204,196-210,199-213,202-216,205-219,217-231,220-234,223-237,226-240,235-249,238-252,241-255,244-258,247-261,250-264,253-267,256-270,259-273,262-276,265-279,268-282,271-285,274-288,277-291,280-294,325-339,328-342,331-345,334-348,337-351,340-354,343-357,346-360,349-363,352-366,355-369,358-372,361-375,364-378,367-381,370-384,373-387,376-390,379-393,382-396,385-399,388-402,397-411,400-414,403-417,406-420,409-423,421-435,424-438,427-441,430-444,433-447,448-462,451-465,469-483,472-486,475-489,505-519,508-522	31-45,34-48,37-51,40-54,43-57,46-60,49-63,52-66,55-69,58-72,61-75,64-78,67-81,70-84,73-87,76-90,79-93,82-96,85-99,88-102,112-126,115-129,118-132,121-135,124-138,127-141,130-144,133-147,136-150,139-153,142-156,145-159,148-162,151-165,154-168,157-171,160-174,163-177,166-180,169-183,172-186,175-189,178-192,181-195,184-198,187-201,190-204,193-207,196-210,199-213,202-216,205-219,208-222,217-231,220-234,223-237,226-240,229-243,235-249,238-252,241-255,244-258,247-261,250-264,253-267,256-270,259-273,262-276,265-279,268-282,271-285,274-288,277-291,280-294,325-339,328-342,331-345,334-348,337-351,340-354,343-357,346-360,349-363,352-366,355-369,358-372,361-375,364-378,367-381,370-384,373-387,376-390,379-393,382-396,385-399,388-402,394-408,397-411,400-414,403-417,406-420,409-423,421-435,424-438,427-441,430-444,433-447,442-456,445-459,448-462,451-465,463-477,466-480,469-483,472-486,475-489,502-516,505-519,508-522
YJL158C	370-384,607-621,610-624,613-627,616-630	1-15,97-111,367-381,370-384,373-387,388-402,391-405,394-408,397-411,400-414,409-423,463-477,466-480,469-483,538-552,541-555,604-618,607-621,610-624,613-627,616-630,619-633,652-666	1-15,4-18,64-78,88-102,91-105,94-108,97-111,109-123,298-312,328-342,367-381,370-384,373-387,376-390,388-402,391-405,394-408,397-411,400-414,409-423,412-426,463-477,466-480,469-483,472-486,535-549,538-552,541-555,544-558,604-618,607-621,610-624,613-627,616-630,619-633,649-663,652-666,661-675	1-15,4-18,7-21,10-24,61-75,64-78,67-81,70-84,73-87,85-99,88-102,91-105,94-108,97-111,100-114,103-117,106-120,109-123,112-126,115-129,133-147,136-150,148-162,169-183,175-189,187-201,193-207,196-210,259-273,268-282,271-285,277-291,280-294,286-300,292-306,295-309,298-312,301-315,304-318,325-339,328-342,364-378,367-381,370-384,373-387,376-390,379-393,382-396,385-399,388-402,391-405,394-408,397-411,400-414,403-417,406-420,409-423,412-426,415-429,418-432,460-474,463-477,466-480,469-483,472-486,475-489,508-522,511-525,514-528,517-531,532-546,535-549,538-552,541-555,544-558,547-561,550-564,601-615,604-618,607-621,610-624,613-627,616-630,619-633,622-636,646-660,649-663,652-666,655-669,658-672,661-675,664-678	1-15,4-18,7-21,10-24,31-45,34-48,61-75,64-78,67-81,70-84,73-87,76-90,85-99,88-102,91-105,94-108,97-111,100-114,103-117,106-120,109-123,112-126,115-129,118-132,121-135,124-138,127-141,130-144,133-147,136-150,139-153,142-156,145-159,148-162,157-171,160-174,166-180,169-183,172-186,175-189,178-192,184-198,187-201,190-204,193-207,196-210,241-255,244-258,247-261,259-273,262-276,265-279,268-282,271-285,274-288,277-291,280-294,283-297,286-300,289-303,292-306,295-309,298-312,301-315,304-318,325-339,328-342,331-345,334-348,337-351,340-354,361-375,364-378,367-381,370-384,373-387,376-390,379-393,382-396,385-399,388-402,391-405,394-408,397-411,400-414,403-417,406-420,409-423,412-426,415-429,418-432,460-474,463-477,466-480,469-483,472-486,475-489,505-519,508-522,511-525,514-528,517-531,532-546,535-549,538-552,541-555,544-558,547-561,550-564,553-567,556-570,559-573,598-612,601-615,604-618,607-621,610-624,613-627,616-630,619-633,622-636,643-657,646-660,649-663,652-666,655-669,658-672,661-675,664-678,667-681
YEL027W	115-129	1-15,7-21,10-24,13-27,19-33,106-120,109-123,112-126,115-129,118-132,121-135,124-138,127-141,157-171,211-225,214-228,259-273,262-276,289-303,427-441	1-15,7-21,10-24,13-27,19-33,22-36,31-45,64-78,76-90,106-120,109-123,112-126,115-129,118-132,121-135,124-138,127-141,148-162,157-171,160-174,208-222,211-225,214-228,259-273,262-276,268-282,271-285,289-303,292-306,319-333,322-336,325-339,373-387,376-390,379-393,427-441	1-15,4-18,7-21,10-24,13-27,16-30,19-33,22-36,25-39,28-42,31-45,34-48,37-51,40-54,43-57,61-75,64-78,67-81,73-87,76-90,103-117,106-120,109-123,112-126,115-129,118-132,121-135,124-138,127-141,130-144,145-159,148-162,151-165,154-168,157-171,160-174,193-207,202-216,205-219,208-222,211-225,214-228,217-231,250-264,253-267,256-270,259-273,262-276,265-279,268-282,271-285,280-294,283-297,286-300,289-303,292-306,295-309,298-312,301-315,310-324,313-327,316-330,319-333,322-336,325-339,328-342,370-384,373-387,376-390,379-393,382-396,406-420,424-438,427-441,430-444,433-447	1-15,4-18,7-21,10-24,13-27,16-30,19-33,22-36,25-39,28-42,31-45,34-48,37-51,40-54,43-57,52-66,55-69,58-72,61-75,64-78,67-81,70-84,73-87,76-90,79-93,85-99,88-102,97-111,100-114,103-117,106-120,109-123,112-126,115-129,118-132,121-135,124-138,127-141,130-144,133-147,136-150,145-159,148-162,151-165,154-168,157-171,160-174,163-177,190-204,193-207,196-210,202-216,205-219,208-222,211-225,214-228,217-231,220-234,223-237,226-240,229-243,232-246,247-261,250-264,253-267,256-270,259-273,262-276,265-279,268-282,271-285,274-288,280-294,283-297,286-300,289-303,292-306,295-309,298-312,301-315,304-318,307-321,310-324,313-327,316-330,319-333,322-336,325-339,328-342,343-357,346-360,367-381,370-384,373-387,376-390,379-393,382-396,385-399,403-417,406-420,409-423,415-429,418-432,421-435,424-438,427-441,430-444,433-447,436-450,439-453,466-480
YGL189C	193-207,271-285,274-288,313-327	58-72,118-132,124-138,127-141,190-204,193-207,196-210,247-261,250-264,253-267,268-282,271-285,274-288,277-291,310-324,313-327,316-330,319-333	52-66,55-69,58-72,118-132,121-135,124-138,127-141,130-144,166-180,169-183,172-186,190-204,193-207,196-210,199-213,211-225,244-258,247-261,250-264,253-267,256-270,268-282,271-285,274-288,277-291,310-324,313-327,316-330,319-333	49-63,52-66,55-69,58-72,61-75,64-78,88-102,91-105,94-108,112-126,115-129,118-132,121-135,124-138,127-141,130-144,133-147,136-150,139-153,148-162,160-174,163-177,166-180,169-183,172-186,181-195,184-198,187-201,190-204,193-207,196-210,199-213,202-216,205-219,208-222,211-225,214-228,217-231,235-249,241-255,244-258,247-261,250-264,253-267,256-270,259-273,262-276,265-279,268-282,271-285,274-288,277-291,280-294,304-318,307-321,310-324,313-327,316-330,319-333,322-336	1-15,4-18,25-39,28-42,49-63,52-66,55-69,58-72,61-75,64-78,70-84,88-102,91-105,94-108,97-111,100-114,112-126,115-129,118-132,121-135,124-138,127-141,130-144,133-147,136-150,139-153,142-156,145-159,148-162,151-165,154-168,160-174,163-177,166-180,169-183,172-186,175-189,178-192,181-195,184-198,187-201,190-204,193-207,196-210,199-213,202-216,205-219,208-222,211-225,214-228,217-231,232-246,235-249,238-252,241-255,244-258,247-261,250-264,253-267,256-270,259-273,262-276,265-279,268-282,271-285,274-288,277-291,280-294,283-297,292-306,295-309,298-312,301-315,304-318,307-321,310-324,313-327,316-330,319-333,322-336
YNL055C	190-204,226-240,364-378,367-381,370-384,373-387,376-390,379-393,382-396,385-399,457-471,460-474,715-729	97-111,109-123,115-129,187-201,190-204,193-207,223-237,226-240,229-243,286-300,289-303,355-369,358-372,361-375,364-378,367-381,370-384,373-387,376-390,379-393,382-396,385-399,388-402,454-468,457-471,460-474,463-477,574-588,685-699,688-702,691-705,694-708,712-726,715-729,718-732	19-33,22-36,25-39,91-105,94-108,97-111,106-120,109-123,112-126,115-129,118-132,163-177,184-198,187-201,190-204,193-207,223-237,226-240,229-243,283-297,286-300,289-303,292-306,349-363,352-366,355-369,358-372,361-375,364-378,367-381,370-384,373-387,376-390,379-393,382-396,385-399,388-402,391-405,394-408,454-468,457-471,460-474,463-477,505-519,514-528,571-585,574-588,577-591,649-663,682-696,685-699,688-702,691-705,694-708,697-711,709-723,712-726,715-729,718-732,742-756	16-30,19-33,22-36,25-39,28-42,88-102,91-105,94-108,97-111,100-114,103-117,106-120,109-123,112-126,115-129,118-132,124-138,127-141,157-171,160-174,163-177,166-180,184-198,187-201,190-204,193-207,196-210,199-213,202-216,220-234,223-237,226-240,229-243,232-246,283-297,286-300,289-303,292-306,295-309,346-360,349-363,352-366,355-369,358-372,361-375,364-378,367-381,370-384,373-387,376-390,379-393,382-396,385-399,388-402,391-405,394-408,451-465,454-468,457-471,460-474,463-477,466-480,502-516,505-519,508-522,511-525,514-528,517-531,520-534,523-537,565-579,568-582,571-585,574-588,577-591,580-594,592-606,628-642,640-654,646-660,649-663,652-666,679-693,682-696,685-699,688-702,691-705,694-708,697-711,706-720,709-723,712-726,715-729,718-732,721-735,736-750,739-753,742-756,745-759,826-840,835-849	16-30,19-33,22-36,25-39,28-42,31-45,40-54,43-57,46-60,49-63,52-66,88-102,91-105,94-108,97-111,100-114,103-117,106-120,109-123,112-126,115-129,118-132,121-135,124-138,127-141,157-171,160-174,163-177,166-180,169-183,181-195,184-198,187-201,190-204,193-207,196-210,199-213,202-216,220-234,223-237,226-240,229-243,232-246,277-291,280-294,283-297,286-300,289-303,292-306,295-309,343-357,346-360,349-363,352-366,355-369,358-372,361-375,364-378,367-381,370-384,373-387,376-390,379-393,382-396,385-399,388-402,391-405,394-408,397-411,400-414,403-417,406-420,427-441,433-447,451-465,454-468,457-471,460-474,463-477,466-480,499-513,502-516,505-519,508-522,511-525,514-528,517-531,520-534,523-537,565-579,568-582,571-585,574-588,577-591,580-594,586-600,589-603,592-606,595-609,619-633,622-636,628-642,631-645,637-651,640-654,643-657,646-660,649-663,652-666,655-669,676-690,679-693,682-696,685-699,688-702,691-705,694-708,697-711,700-714,703-717,706-720,709-723,712-726,715-729,718-732,721-735,736-750,739-753,742-756,745-759,808-822,823-837,826-840,829-843,832-846,835-849
YFR031C-A	229-243,232-246,235-249,238-252,265-279,349-363,565-579,568-582	34-48,37-51,43-57,55-69,58-72,61-75,64-78,208-222,226-240,229-243,232-246,235-249,238-252,241-255,262-276,265-279,268-282,271-285,343-357,346-360,349-363,352-366,397-411,562-576,565-579,568-582,571-585,649-663,652-666,700-714,703-717,706-720,712-726,724-738	1-15,31-45,34-48,37-51,40-54,43-57,55-69,58-72,61-75,64-78,109-123,112-126,139-153,157-171,190-204,199-213,205-219,208-222,211-225,226-240,229-243,232-246,235-249,238-252,241-255,244-258,247-261,259-273,262-276,265-279,268-282,271-285,274-288,277-291,343-357,346-360,349-363,352-366,355-369,364-378,367-381,394-408,397-411,400-414,415-429,418-432,427-441,466-480,469-483,478-492,556-570,559-573,562-576,565-579,568-582,571-585,574-588,640-654,646-660,649-663,652-666,655-669,658-672,694-708,697-711,700-714,703-717,706-720,709-723,712-726,724-738	1-15,4-18,13-27,19-33,22-36,25-39,28-42,31-45,34-48,37-51,40-54,43-57,46-60,52-66,55-69,58-72,61-75,64-78,67-81,70-84,76-90,79-93,82-96,106-120,109-123,112-126,115-129,118-132,130-144,136-150,139-153,142-156,145-159,148-162,151-165,154-168,157-171,160-174,163-177,181-195,184-198,187-201,190-204,193-207,196-210,199-213,202-216,205-219,208-222,211-225,214-228,217-231,220-234,223-237,226-240,229-243,232-246,235-249,238-252,241-255,244-258,247-261,250-264,253-267,256-270,259-273,262-276,265-279,268-282,271-285,274-288,277-291,280-294,283-297,286-300,289-303,340-354,343-357,346-360,349-363,352-366,355-369,358-372,361-375,364-378,367-381,370-384,391-405,394-408,397-411,400-414,403-417,406-420,415-429,418-432,421-435,424-438,427-441,433-447,436-450,460-474,463-477,466-480,469-483,472-486,478-492,481-495,484-498,487-501,490-504,493-507,496-510,499-513,502-516,535-549,538-552,544-558,547-561,556-570,559-573,562-576,565-579,568-582,571-585,574-588,592-606,601-615,610-624,613-627,619-633,631-645,637-651,640-654,643-657,646-660,649-663,652-666,655-669,658-672,661-675,673-687,679-693,688-702,691-705,694-708,697-711,700-714,703-717,706-720,709-723,712-726,715-729,718-732,721-735,724-738,727-741,730-744,748-762	1-15,4-18,7-21,13-27,16-30,19-33,22-36,25-39,28-42,31-45,34-48,37-51,40-54,43-57,46-60,52-66,55-69,58-72,61-75,64-78,67-81,70-84,73-87,76-90,79-93,82-96,85-99,88-102,106-120,109-123,112-126,115-129,118-132,127-141,130-144,136-150,139-153,142-156,145-159,148-162,151-165,154-168,157-171,160-174,163-177,178-192,181-195,184-198,187-201,190-204,193-207,196-210,199-213,202-216,205-219,208-222,211-225,214-228,217-231,220-234,223-237,226-240,229-243,232-246,235-249,238-252,241-255,244-258,247-261,250-264,253-267,256-270,259-273,262-276,265-279,268-282,271-285,274-288,277-291,280-294,283-297,286-300,289-303,313-327,316-330,340-354,343-357,346-360,349-363,352-366,355-369,358-372,361-375,364-378,367-381,370-384,373-387,391-405,394-408,397-411,400-414,403-417,406-420,409-423,412-426,415-429,418-432,421-435,424-438,427-441,430-444,433-447,436-450,439-453,460-474,463-477,466-480,469-483,472-486,475-489,478-492,481-495,484-498,487-501,490-504,493-507,496-510,499-513,502-516,535-549,538-552,544-558,547-561,550-564,553-567,556-570,559-573,562-576,565-579,568-582,571-585,574-588,577-591,592-606,598-612,601-615,604-618,607-621,610-624,613-627,619-633,622-636,631-645,637-651,640-654,643-657,646-660,649-663,652-666,655-669,658-672,661-675,670-684,673-687,676-690,679-693,682-696,688-702,691-705,694-708,697-711,700-714,703-717,706-720,709-723,712-726,715-729,718-732,721-735,724-738,727-741,730-744,733-747,736-750,745-759,748-762
YLR354C	13-27,16-30,289-303,292-306,295-309,331-345,334-348,487-501,490-504,502-516,673-687,676-690,679-693,682-696,685-699,688-702,691-705,694-708,772-786,775-789,778-792,781-795,886-900	13-27,16-30,19-33,73-87,127-141,133-147,172-186,247-261,286-300,289-303,292-306,295-309,298-312,322-336,325-339,328-342,331-345,334-348,337-351,376-390,379-393,382-396,406-420,409-423,412-426,415-429,418-432,421-435,424-438,427-441,481-495,484-498,487-501,490-504,493-507,496-510,499-513,502-516,532-546,535-549,616-630,619-633,667-681,670-684,673-687,676-690,679-693,682-696,685-699,688-702,691-705,694-708,697-711,700-714,703-717,754-768,757-771,769-783,772-786,775-789,778-792,781-795,784-798,835-849,838-852,841-855,883-897,886-900,889-903,892-906,895-909,898-912,925-939,937-951,940-954,943-957,946-960	10-24,13-27,16-30,19-33,73-87,76-90,124-138,127-141,130-144,133-147,136-150,172-186,175-189,178-192,235-249,244-258,247-261,283-297,286-300,289-303,292-306,295-309,298-312,322-336,325-339,328-342,331-345,334-348,337-351,340-354,373-387,376-390,379-393,382-396,385-399,403-417,406-420,409-423,412-426,415-429,418-432,421-435,424-438,427-441,445-459,478-492,481-495,484-498,487-501,490-504,493-507,496-510,499-513,502-516,505-519,508-522,511-525,526-540,529-543,532-546,535-549,538-552,586-600,589-603,592-606,595-609,610-624,616-630,619-633,622-636,667-681,670-684,673-687,676-690,679-693,682-696,685-699,688-702,691-705,694-708,697-711,700-714,703-717,706-720,751-765,754-768,757-771,766-780,769-783,772-786,775-789,778-792,781-795,784-798,832-846,835-849,838-852,841-855,880-894,883-897,886-900,889-903,892-906,895-909,898-912,925-939,937-951,940-954,943-957,946-960,949-963,958-972	7-21,10-24,13-27,16-30,19-33,22-36,46-60,49-63,64-78,67-81,70-84,73-87,76-90,79-93,82-96,85-99,88-102,100-114,103-117,124-138,127-141,130-144,133-147,136-150,139-153,169-183,172-186,175-189,178-192,235-249,238-252,241-255,244-258,247-261,250-264,283-297,286-300,289-303,292-306,295-309,298-312,301-315,319-333,322-336,325-339,328-342,331-345,334-348,337-351,340-354,343-357,355-369,358-372,361-375,364-378,373-387,376-390,379-393,382-396,385-399,388-402,391-405,394-408,400-414,403-417,406-420,409-423,412-426,415-429,418-432,421-435,424-438,427-441,430-444,433-447,442-456,445-459,448-462,451-465,454-468,457-471,478-492,481-495,484-498,487-501,490-504,493-507,496-510,499-513,502-516,505-519,508-522,511-525,514-528,520-534,523-537,526-540,529-543,532-546,535-549,538-552,541-555,544-558,562-576,565-579,568-582,586-600,589-603,592-606,595-609,598-612,604-618,607-621,610-624,613-627,616-630,619-633,622-636,664-678,667-681,670-684,673-687,676-690,679-693,682-696,685-699,688-702,691-705,694-708,697-711,700-714,703-717,706-720,709-723,712-726,748-762,751-765,754-768,757-771,760-774,763-777,766-780,769-783,772-786,775-789,778-792,781-795,784-798,787-801,829-843,832-846,835-849,838-852,841-855,844-858,877-891,880-894,883-897,886-900,889-903,892-906,895-909,898-912,901-915,904-918,916-930,919-933,922-936,925-939,928-942,934-948,937-951,940-954,943-957,946-960,949-963,952-966,955-969,958-972,961-975,964-978,967-981,979-993,982-996,985-999	1-15,7-21,10-24,13-27,16-30,19-33,22-36,43-57,46-60,49-63,64-78,67-81,70-84,73-87,76-90,79-93,82-96,85-99,88-102,91-105,94-108,100-114,103-117,106-120,112-126,115-129,121-135,124-138,127-141,130-144,133-147,136-150,139-153,151-165,160-174,169-183,172-186,175-189,178-192,181-195,196-210,205-219,226-240,229-243,232-246,235-249,238-252,241-255,244-258,247-261,250-264,271-285,274-288,280-294,283-297,286-300,289-303,292-306,295-309,298-312,301-315,319-333,322-336,325-339,328-342,331-345,334-348,337-351,340-354,343-357,352-366,355-369,358-372,361-375,364-378,370-384,373-387,376-390,379-393,382-396,385-399,388-402,391-405,394-408,397-411,400-414,403-417,406-420,409-423,412-426,415-429,418-432,421-435,424-438,427-441,430-444,433-447,442-456,445-459,448-462,451-465,454-468,457-471,475-489,478-492,481-495,484-498,487-501,490-504,493-507,496-510,499-513,502-516,505-519,508-522,511-525,514-528,520-534,523-537,526-540,529-543,532-546,535-549,538-552,541-555,544-558,559-573,562-576,565-579,568-582,571-585,583-597,586-600,589-603,592-606,595-609,598-612,604-618,607-621,610-624,613-627,616-630,619-633,622-636,625-639,628-642,664-678,667-681,670-684,673-687,676-690,679-693,682-696,685-699,688-702,691-705,694-708,697-711,700-714,703-717,706-720,709-723,712-726,715-729,733-747,748-762,751-765,754-768,757-771,760-774,763-777,766-780,769-783,772-786,775-789,778-792,781-795,784-798,787-801,829-843,832-846,835-849,838-852,841-855,844-858,847-861,877-891,880-894,883-897,886-900,889-903,892-906,895-909,898-912,901-915,904-918,916-930,919-933,922-936,925-939,928-942,934-948,937-951,940-954,943-957,946-960,949-963,952-966,955-969,958-972,961-975,964-978,967-981,976-990,979-993,982-996,985-999,988-1002
YBR048W	151-165,154-168,157-171,325-339	94-108,97-111,100-114,148-162,151-165,154-168,157-171,160-174,184-198,187-201,316-330,319-333,322-336,325-339,328-342,331-345,382-396,385-399,388-402,391-405,394-408,397-411	61-75,64-78,67-81,94-108,97-111,100-114,103-117,148-162,151-165,154-168,157-171,160-174,178-192,181-195,184-198,187-201,190-204,313-327,316-330,319-333,322-336,325-339,328-342,331-345,334-348,376-390,379-393,382-396,385-399,388-402,391-405,394-408,397-411,406-420	7-21,10-24,28-42,31-45,34-48,37-51,40-54,55-69,58-72,61-75,64-78,67-81,76-90,79-93,82-96,85-99,88-102,91-105,94-108,97-111,100-114,103-117,106-120,118-132,121-135,124-138,130-144,145-159,148-162,151-165,154-168,157-171,160-174,163-177,166-180,178-192,181-195,184-198,187-201,190-204,229-243,244-258,247-261,250-264,253-267,307-321,310-324,313-327,316-330,319-333,322-336,325-339,328-342,331-345,334-348,370-384,373-387,376-390,379-393,382-396,385-399,388-402,391-405,394-408,397-411,400-414,403-417,406-420,409-423,451-465,454-468	1-15,4-18,7-21,10-24,13-27,16-30,19-33,28-42,31-45,34-48,37-51,40-54,55-69,58-72,61-75,64-78,67-81,70-84,73-87,76-90,79-93,82-96,85-99,88-102,91-105,94-108,97-111,100-114,103-117,106-120,118-132,121-135,124-138,127-141,130-144,142-156,145-159,148-162,151-165,154-168,157-171,160-174,163-177,166-180,169-183,175-189,178-192,181-195,184-198,187-201,190-204,193-207,220-234,226-240,229-243,232-246,238-252,241-255,244-258,247-261,250-264,253-267,307-321,310-324,313-327,316-330,319-333,322-336,325-339,328-342,331-345,334-348,337-351,364-378,370-384,373-387,376-390,379-393,382-396,385-399,388-402,391-405,394-408,397-411,400-414,403-417,406-420,409-423,451-465,454-468
YBR181C	268-282,271-285,274-288,391-405,394-408,397-411,490-504,493-507,544-558,547-561,550-564,553-567,619-633,625-639,628-642,631-645,634-648,688-702	184-198,214-228,265-279,268-282,271-285,274-288,277-291,304-318,331-345,334-348,358-372,361-375,382-396,385-399,388-402,391-405,394-408,397-411,400-414,403-417,406-420,415-429,457-471,460-474,463-477,466-480,469-483,472-486,487-501,490-504,493-507,496-510,517-531,541-555,544-558,547-561,550-564,553-567,556-570,559-573,568-582,571-585,577-591,595-609,598-612,616-630,619-633,622-636,625-639,628-642,631-645,634-648,637-651,682-696,685-699,688-702,691-705	37-51,184-198,187-201,211-225,214-228,217-231,238-252,241-255,265-279,268-282,271-285,274-288,277-291,301-315,304-318,307-321,313-327,331-345,334-348,337-351,358-372,361-375,364-378,382-396,385-399,388-402,391-405,394-408,397-411,400-414,403-417,406-420,409-423,412-426,415-429,454-468,457-471,460-474,463-477,466-480,469-483,472-486,475-489,478-492,487-501,490-504,493-507,496-510,517-531,520-534,541-555,544-558,547-561,550-564,553-567,556-570,559-573,568-582,571-585,574-588,577-591,592-606,595-609,598-612,601-615,616-630,619-633,622-636,625-639,628-642,631-645,634-648,637-651,679-693,682-696,685-699,688-702,691-705,694-708	1-15,4-18,7-21,10-24,13-27,16-30,19-33,25-39,28-42,37-51,58-72,61-75,64-78,67-81,103-117,181-195,184-198,187-201,190-204,193-207,208-222,211-225,214-228,217-231,220-234,229-243,232-246,235-249,238-252,241-255,247-261,250-264,262-276,265-279,268-282,271-285,274-288,277-291,280-294,295-309,301-315,304-318,307-321,310-324,313-327,322-336,325-339,328-342,331-345,334-348,337-351,340-354,343-357,349-363,352-366,355-369,358-372,361-375,364-378,367-381,370-384,373-387,379-393,382-396,385-399,388-402,391-405,394-408,397-411,400-414,403-417,406-420,409-423,412-426,415-429,418-432,421-435,451-465,454-468,457-471,460-474,463-477,466-480,469-483,472-486,475-489,478-492,481-495,484-498,487-501,490-504,493-507,496-510,499-513,511-525,514-528,517-531,520-534,523-537,538-552,541-555,544-558,547-561,550-564,553-567,556-570,559-573,562-576,565-579,568-582,571-585,574-588,577-591,580-594,589-603,592-606,595-609,598-612,601-615,604-618,607-621,613-627,616-630,619-633,622-636,625-639,628-642,631-645,634-648,637-651,640-654,643-657,655-669,661-675,664-678,667-681,670-684,673-687,676-690,679-693,682-696,685-699,688-702,691-705,694-708	1-15,4-18,7-21,10-24,13-27,16-30,19-33,22-36,25-39,28-42,31-45,34-48,37-51,40-54,58-72,61-75,64-78,67-81,91-105,100-114,103-117,124-138,127-141,175-189,178-192,181-195,184-198,187-201,190-204,193-207,196-210,208-222,211-225,214-228,217-231,220-234,223-237,226-240,229-243,232-246,235-249,238-252,241-255,244-258,247-261,250-264,262-276,265-279,268-282,271-285,274-288,277-291,280-294,283-297,292-306,295-309,298-312,301-315,304-318,307-321,310-324,313-327,316-330,319-333,322-336,325-339,328-342,331-345,334-348,337-351,340-354,343-357,346-360,349-363,352-366,355-369,358-372,361-375,364-378,367-381,370-384,373-387,376-390,379-393,382-396,385-399,388-402,391-405,394-408,397-411,400-414,403-417,406-420,409-423,412-426,415-429,418-432,421-435,424-438,439-453,448-462,451-465,454-468,457-471,460-474,463-477,466-480,469-483,472-486,475-489,478-492,481-495,484-498,487-501,490-504,493-507,496-510,499-513,505-519,508-522,511-525,514-528,517-531,520-534,523-537,526-540,538-552,541-555,544-558,547-561,550-564,553-567,556-570,559-573,562-576,565-579,568-582,571-585,574-588,577-591,580-594,586-600,589-603,592-606,595-609,598-612,601-615,604-618,607-621,610-624,613-627,616-630,619-633,622-636,625-639,628-642,631-645,634-648,637-651,640-654,643-657,646-660,652-666,655-669,658-672,661-675,664-678,667-681,670-684,673-687,676-690,679-693,682-696,685-699,688-702,691-705,694-708
YBR118W	1-15,55-69,76-90,79-93,82-96,139-153,142-156,211-225,277-291,280-294,382-396,385-399,388-402,664-678,667-681,670-684,1090-1104,1114-1128	1-15,4-18,7-21,46-60,49-63,52-66,55-69,73-87,76-90,79-93,82-96,118-132,121-135,130-144,133-147,136-150,139-153,142-156,145-159,190-204,193-207,196-210,199-213,202-216,205-219,208-222,211-225,214-228,217-231,220-234,277-291,280-294,283-297,358-372,361-375,364-378,379-393,382-396,385-399,388-402,391-405,565-579,568-582,571-585,664-678,667-681,670-684,673-687,745-759,748-762,784-798,790-804,1087-1101,1090-1104,1093-1107,1111-1125,1114-1128,1117-1131,1120-1134,1123-1137,1126-1140,1171-1185,1174-1188,1222-1236,1279-1293,1282-1296	1-15,4-18,7-21,46-60,49-63,52-66,55-69,58-72,73-87,76-90,79-93,82-96,85-99,118-132,121-135,124-138,127-141,130-144,133-147,136-150,139-153,142-156,145-159,190-204,193-207,196-210,199-213,202-216,205-219,208-222,211-225,214-228,217-231,220-234,229-243,274-288,277-291,280-294,283-297,286-300,358-372,361-375,364-378,379-393,382-396,385-399,388-402,391-405,565-579,568-582,571-585,658-672,661-675,664-678,667-681,670-684,673-687,676-690,745-759,748-762,751-765,772-786,784-798,787-801,790-804,808-822,811-825,1036-1050,1039-1053,1084-1098,1087-1101,1090-1104,1093-1107,1111-1125,1114-1128,1117-1131,1120-1134,1123-1137,1126-1140,1147-1161,1150-1164,1156-1170,1171-1185,1174-1188,1177-1191,1192-1206,1219-1233,1222-1236,1279-1293,1282-1296,1285-1299,1327-1341,1330-1344,1333-1347,1360-1374	1-15,4-18,7-21,10-24,43-57,46-60,49-63,52-66,55-69,58-72,70-84,73-87,76-90,79-93,82-96,85-99,115-129,118-132,121-135,124-138,127-141,130-144,133-147,136-150,139-153,142-156,145-159,148-162,187-201,190-204,193-207,196-210,199-213,202-216,205-219,208-222,211-225,214-228,217-231,220-234,223-237,226-240,229-243,232-246,274-288,277-291,280-294,283-297,286-300,289-303,355-369,358-372,361-375,364-378,367-381,376-390,379-393,382-396,385-399,388-402,391-405,394-408,517-531,520-534,523-537,526-540,562-576,565-579,568-582,571-585,574-588,613-627,655-669,658-672,661-675,664-678,667-681,670-684,673-687,676-690,679-693,721-735,727-741,739-753,742-756,745-759,748-762,751-765,766-780,769-783,772-786,778-792,781-795,784-798,787-801,790-804,793-807,796-810,799-813,802-816,805-819,808-822,811-825,874-888,886-900,889-903,970-984,982-996,985-999,1030-1044,1033-1047,1036-1050,1039-1053,1042-1056,1084-1098,1087-1101,1090-1104,1093-1107,1096-1110,1102-1116,1105-1119,1108-1122,1111-1125,1114-1128,1117-1131,1120-1134,1123-1137,1126-1140,1129-1143,1132-1146,1135-1149,1138-1152,1147-1161,1150-1164,1153-1167,1156-1170,1159-1173,1165-1179,1168-1182,1171-1185,1174-1188,1177-1191,1180-1194,1183-1197,1186-1200,1189-1203,1192-1206,1195-1209,1213-1227,1216-1230,1219-1233,1222-1236,1225-1239,1246-1260,1249-1263,1252-1266,1273-1287,1276-1290,1279-1293,1282-1296,1285-1299,1315-1329,1318-1332,1327-1341,1330-1344,1333-1347,1336-1350,1339-1353,1357-1371,1360-1374	1-15,4-18,7-21,10-24,37-51,40-54,43-57,46-60,49-63,52-66,55-69,58-72,61-75,67-81,70-84,73-87,76-90,79-93,82-96,85-99,88-102,115-129,118-132,121-135,124-138,127-141,130-144,133-147,136-150,139-153,142-156,145-159,148-162,151-165,178-192,187-201,190-204,193-207,196-210,199-213,202-216,205-219,208-222,211-225,214-228,217-231,220-234,223-237,226-240,229-243,232-246,271-285,274-288,277-291,280-294,283-297,286-300,289-303,355-369,358-372,361-375,364-378,367-381,376-390,379-393,382-396,385-399,388-402,391-405,394-408,466-480,469-483,472-486,475-489,517-531,520-534,523-537,526-540,529-543,562-576,565-579,568-582,571-585,574-588,610-624,613-627,616-630,646-660,649-663,652-666,655-669,658-672,661-675,664-678,667-681,670-684,673-687,676-690,679-693,718-732,721-735,724-738,727-741,730-744,739-753,742-756,745-759,748-762,751-765,754-768,760-774,766-780,769-783,772-786,775-789,778-792,781-795,784-798,787-801,790-804,793-807,796-810,799-813,802-816,805-819,808-822,811-825,814-828,817-831,820-834,871-885,874-888,883-897,886-900,889-903,892-906,895-909,934-948,943-957,946-960,970-984,973-987,976-990,979-993,982-996,985-999,988-1002,991-1005,994-1008,997-1011,1027-1041,1030-1044,1033-1047,1036-1050,1039-1053,1042-1056,1060-1074,1063-1077,1081-1095,1084-1098,1087-1101,1090-1104,1093-1107,1096-1110,1099-1113,1102-1116,1105-1119,1108-1122,1111-1125,1114-1128,1117-1131,1120-1134,1123-1137,1126-1140,1129-1143,1132-1146,1135-1149,1138-1152,1144-1158,1147-1161,1150-1164,1153-1167,1156-1170,1159-1173,1162-1176,1165-1179,1168-1182,1171-1185,1174-1188,1177-1191,1180-1194,1183-1197,1186-1200,1189-1203,1192-1206,1195-1209,1198-1212,1213-1227,1216-1230,1219-1233,1222-1236,1225-1239,1243-1257,1246-1260,1249-1263,1252-1266,1273-1287,1276-1290,1279-1293,1282-1296,1285-1299,1288-1302,1291-1305,1309-1323,1312-1326,1315-1329,1318-1332,1321-1335,1324-1338,1327-1341,1330-1344,1333-1347,1336-1350,1339-1353,1357-1371,1360-1374
YCL043C	49-63,52-66,55-69,58-72,295-309,643-657,799-813,802-816,805-819,808-822,811-825,1102-1116,1105-1119,1408-1422	46-60,49-63,52-66,55-69,58-72,61-75,64-78,94-108,124-138,202-216,205-219,208-222,292-306,295-309,298-312,640-654,643-657,646-660,730-744,793-807,796-810,799-813,802-816,805-819,808-822,811-825,856-870,859-873,1072-1086,1078-1092,1099-1113,1102-1116,1105-1119,1108-1122,1150-1164,1153-1167,1177-1191,1315-1329,1327-1341,1330-1344,1336-1350,1396-1410,1399-1413,1405-1419,1408-1422,1417-1431,1435-1449,1438-1452,1441-1455,1495-1509,1516-1530,1519-1533,1522-1536,1531-1545	46-60,49-63,52-66,55-69,58-72,61-75,64-78,94-108,97-111,100-114,121-135,124-138,127-141,160-174,163-177,202-216,205-219,208-222,235-249,238-252,289-303,292-306,295-309,298-312,301-315,604-618,640-654,643-657,646-660,727-741,730-744,733-747,736-750,793-807,796-810,799-813,802-816,805-819,808-822,811-825,814-828,853-867,856-870,859-873,862-876,1069-1083,1072-1086,1075-1089,1078-1092,1081-1095,1099-1113,1102-1116,1105-1119,1108-1122,1147-1161,1150-1164,1153-1167,1174-1188,1177-1191,1180-1194,1204-1218,1225-1239,1228-1242,1294-1308,1297-1311,1315-1329,1318-1332,1324-1338,1327-1341,1330-1344,1336-1350,1396-1410,1399-1413,1402-1416,1405-1419,1408-1422,1411-1425,1414-1428,1417-1431,1432-1446,1435-1449,1438-1452,1441-1455,1444-1458,1486-1500,1489-1503,1492-1506,1495-1509,1513-1527,1516-1530,1519-1533,1522-1536,1525-1539,1528-1542,1531-1545,1534-1548,1537-1551,1540-1554	16-30,19-33,22-36,25-39,43-57,46-60,49-63,52-66,55-69,58-72,61-75,64-78,67-81,70-84,91-105,94-108,97-111,100-114,103-117,118-132,121-135,124-138,127-141,130-144,133-147,136-150,139-153,142-156,157-171,160-174,163-177,166-180,181-195,184-198,187-201,190-204,199-213,202-216,205-219,208-222,211-225,229-243,232-246,235-249,238-252,241-255,289-303,292-306,295-309,298-312,301-315,394-408,397-411,400-414,493-507,496-510,499-513,502-516,547-561,553-567,556-570,559-573,571-585,574-588,577-591,580-594,583-597,595-609,598-612,601-615,604-618,607-621,613-627,616-630,619-633,622-636,625-639,634-648,637-651,640-654,643-657,646-660,649-663,679-693,682-696,727-741,730-744,733-747,736-750,739-753,790-804,793-807,796-810,799-813,802-816,805-819,808-822,811-825,814-828,817-831,850-864,853-867,856-870,859-873,862-876,880-894,886-900,889-903,916-930,919-933,922-936,925-939,928-942,985-999,988-1002,991-1005,1003-1017,1048-1062,1069-1083,1072-1086,1075-1089,1078-1092,1081-1095,1093-1107,1096-1110,1099-1113,1102-1116,1105-1119,1108-1122,1111-1125,1141-1155,1144-1158,1147-1161,1150-1164,1153-1167,1156-1170,1159-1173,1162-1176,1171-1185,1174-1188,1177-1191,1180-1194,1183-1197,1201-1215,1204-1218,1207-1221,1210-1224,1219-1233,1222-1236,1225-1239,1228-1242,1240-1254,1249-1263,1288-1302,1291-1305,1294-1308,1297-1311,1300-1314,1303-1317,1306-1320,1312-1326,1315-1329,1318-1332,1321-1335,1324-1338,1327-1341,1330-1344,1333-1347,1336-1350,1339-1353,1387-1401,1390-1404,1393-1407,1396-1410,1399-1413,1402-1416,1405-1419,1408-1422,1411-1425,1414-1428,1417-1431,1420-1434,1426-1440,1429-1443,1432-1446,1435-1449,1438-1452,1441-1455,1444-1458,1447-1461,1471-1485,1480-1494,1483-1497,1486-1500,1489-1503,1492-1506,1495-1509,1498-1512,1504-1518,1507-1521,1510-1524,1513-1527,1516-1530,1519-1533,1522-1536,1525-1539,1528-1542,1531-1545,1534-1548,1537-1551,1540-1554,1552-1566	16-30,19-33,22-36,25-39,40-54,43-57,46-60,49-63,52-66,55-69,58-72,61-75,64-78,67-81,70-84,73-87,88-102,91-105,94-108,97-111,100-114,103-117,115-129,118-132,121-135,124-138,127-141,130-144,133-147,136-150,139-153,142-156,145-159,157-171,160-174,163-177,166-180,169-183,181-195,184-198,187-201,190-204,199-213,202-216,205-219,208-222,211-225,214-228,229-243,232-246,235-249,238-252,241-255,265-279,268-282,271-285,286-300,289-303,292-306,295-309,298-312,301-315,304-318,349-363,352-366,391-405,394-408,397-411,400-414,403-417,490-504,493-507,496-510,499-513,502-516,547-561,553-567,556-570,559-573,565-579,568-582,571-585,574-588,577-591,580-594,583-597,586-600,589-603,592-606,595-609,598-612,601-615,604-618,607-621,610-624,613-627,616-630,619-633,622-636,625-639,634-648,637-651,640-654,643-657,646-660,649-663,676-690,679-693,682-696,685-699,688-702,694-708,700-714,703-717,706-720,724-738,727-741,730-744,733-747,736-750,739-753,742-756,748-762,751-765,787-801,790-804,793-807,796-810,799-813,802-816,805-819,808-822,811-825,814-828,817-831,850-864,853-867,856-870,859-873,862-876,865-879,877-891,880-894,883-897,886-900,889-903,916-930,919-933,922-936,925-939,928-942,955-969,958-972,961-975,967-981,979-993,982-996,985-999,988-1002,991-1005,994-1008,1000-1014,1003-1017,1006-1020,1009-1023,1048-1062,1057-1071,1060-1074,1066-1080,1069-1083,1072-1086,1075-1089,1078-1092,1081-1095,1084-1098,1090-1104,1093-1107,1096-1110,1099-1113,1102-1116,1105-1119,1108-1122,1111-1125,1114-1128,1138-1152,1141-1155,1144-1158,1147-1161,1150-1164,1153-1167,1156-1170,1159-1173,1162-1176,1171-1185,1174-1188,1177-1191,1180-1194,1183-1197,1201-1215,1204-1218,1207-1221,1210-1224,1213-1227,1216-1230,1219-1233,1222-1236,1225-1239,1228-1242,1231-1245,1234-1248,1237-1251,1240-1254,1243-1257,1246-1260,1249-1263,1252-1266,1276-1290,1279-1293,1288-1302,1291-1305,1294-1308,1297-1311,1300-1314,1303-1317,1306-1320,1309-1323,1312-1326,1315-1329,1318-1332,1321-1335,1324-1338,1327-1341,1330-1344,1333-1347,1336-1350,1339-1353,1360-1374,1384-1398,1387-1401,1390-1404,1393-1407,1396-1410,1399-1413,1402-1416,1405-1419,1408-1422,1411-1425,1414-1428,1417-1431,1420-1434,1423-1437,1426-1440,1429-1443,1432-1446,1435-1449,1438-1452,1441-1455,1444-1458,1447-1461,1450-1464,1468-1482,1471-1485,1474-1488,1477-1491,1480-1494,1483-1497,1486-1500,1489-1503,1492-1506,1495-1509,1498-1512,1504-1518,1507-1521,1510-1524,1513-1527,1516-1530,1519-1533,1522-1536,1525-1539,1528-1542,1531-1545,1534-1548,1537-1551,1540-1554,1543-1557,1552-1566
YPR074C	178-192,181-195,184-198,187-201,259-273,262-276,265-279,268-282,271-285,274-288,352-366,1018-1032,1021-1035,1111-1125,1180-1194,1183-1197,1612-1626,1615-1629,1618-1632,1822-1836,1825-1839,1840-1854,1843-1857,1846-1860,1861-1875,1864-1878,1936-1950,1957-1971,1960-1974,1963-1977	43-57,55-69,175-189,178-192,181-195,184-198,187-201,190-204,259-273,262-276,265-279,268-282,271-285,274-288,343-357,346-360,349-363,352-366,592-606,595-609,598-612,601-615,691-705,712-726,805-819,808-822,895-909,925-939,928-942,1015-1029,1018-1032,1021-1035,1075-1089,1099-1113,1105-1119,1108-1122,1111-1125,1114-1128,1177-1191,1180-1194,1183-1197,1186-1200,1270-1284,1300-1314,1303-1317,1306-1320,1534-1548,1537-1551,1609-1623,1612-1626,1615-1629,1618-1632,1621-1635,1804-1818,1816-1830,1819-1833,1822-1836,1825-1839,1837-1851,1840-1854,1843-1857,1846-1860,1849-1863,1852-1866,1855-1869,1858-1872,1861-1875,1864-1878,1867-1881,1870-1884,1873-1887,1930-1944,1933-1947,1936-1950,1939-1953,1954-1968,1957-1971,1960-1974,1963-1977,1966-1980,2020-2034,2023-2037,2026-2040	1-15,4-18,10-24,37-51,40-54,43-57,55-69,58-72,61-75,97-111,100-114,103-117,175-189,178-192,181-195,184-198,187-201,190-204,256-270,259-273,262-276,265-279,268-282,271-285,274-288,277-291,343-357,346-360,349-363,352-366,355-369,589-603,592-606,595-609,598-612,601-615,691-705,709-723,712-726,799-813,802-816,805-819,808-822,811-825,832-846,892-906,895-909,898-912,901-915,922-936,925-939,928-942,931-945,991-1005,994-1008,997-1011,1012-1026,1015-1029,1018-1032,1021-1035,1024-1038,1075-1089,1099-1113,1102-1116,1105-1119,1108-1122,1111-1125,1114-1128,1117-1131,1135-1149,1177-1191,1180-1194,1183-1197,1186-1200,1234-1248,1237-1251,1267-1281,1270-1284,1300-1314,1303-1317,1306-1320,1450-1464,1534-1548,1537-1551,1540-1554,1609-1623,1612-1626,1615-1629,1618-1632,1621-1635,1798-1812,1801-1815,1804-1818,1807-1821,1810-1824,1813-1827,1816-1830,1819-1833,1822-1836,1825-1839,1828-1842,1831-1845,1834-1848,1837-1851,1840-1854,1843-1857,1846-1860,1849-1863,1852-1866,1855-1869,1858-1872,1861-1875,1864-1878,1867-1881,1870-1884,1873-1887,1876-1890,1882-1896,1930-1944,1933-1947,1936-1950,1939-1953,1954-1968,1957-1971,1960-1974,1963-1977,1966-1980,1969-1983,1999-2013,2008-2022,2011-2025,2017-2031,2020-2034,2023-2037,2026-2040	1-15,4-18,7-21,10-24,13-27,37-51,40-54,43-57,46-60,49-63,52-66,55-69,58-72,61-75,64-78,94-108,97-111,100-114,103-117,139-153,169-183,172-186,175-189,178-192,181-195,184-198,187-201,190-204,193-207,196-210,214-228,217-231,220-234,223-237,250-264,253-267,256-270,259-273,262-276,265-279,268-282,271-285,274-288,277-291,283-297,340-354,343-357,346-360,349-363,352-366,355-369,358-372,361-375,430-444,433-447,436-450,448-462,487-501,547-561,550-564,589-603,592-606,595-609,598-612,601-615,604-618,652-666,679-693,685-699,688-702,691-705,694-708,697-711,700-714,703-717,706-720,709-723,712-726,715-729,718-732,724-738,730-744,733-747,736-750,739-753,742-756,745-759,748-762,799-813,802-816,805-819,808-822,811-825,814-828,829-843,832-846,835-849,838-852,841-855,871-885,874-888,880-894,892-906,895-909,898-912,901-915,904-918,922-936,925-939,928-942,931-945,934-948,952-966,955-969,958-972,961-975,988-1002,991-1005,994-1008,997-1011,1000-1014,1009-1023,1012-1026,1015-1029,1018-1032,1021-1035,1024-1038,1069-1083,1072-1086,1075-1089,1078-1092,1081-1095,1087-1101,1093-1107,1096-1110,1099-1113,1102-1116,1105-1119,1108-1122,1111-1125,1114-1128,1117-1131,1120-1134,1135-1149,1138-1152,1144-1158,1156-1170,1159-1173,1162-1176,1171-1185,1174-1188,1177-1191,1180-1194,1183-1197,1186-1200,1189-1203,1228-1242,1231-1245,1234-1248,1237-1251,1261-1275,1264-1278,1267-1281,1270-1284,1273-1287,1297-1311,1300-1314,1303-1317,1306-1320,1309-1323,1312-1326,1366-1380,1369-1383,1447-1461,1450-1464,1453-1467,1459-1473,1480-1494,1483-1497,1486-1500,1531-1545,1534-1548,1537-1551,1540-1554,1543-1557,1546-1560,1549-1563,1552-1566,1555-1569,1558-1572,1579-1593,1582-1596,1585-1599,1588-1602,1606-1620,1609-1623,1612-1626,1615-1629,1618-1632,1621-1635,1624-1638,1639-1653,1642-1656,1645-1659,1669-1683,1711-1725,1714-1728,1717-1731,1744-1758,1762-1776,1765-1779,1768-1782,1771-1785,1798-1812,1801-1815,1804-1818,1807-1821,1810-1824,1813-1827,1816-1830,1819-1833,1822-1836,1825-1839,1828-1842,1831-1845,1834-1848,1837-1851,1840-1854,1843-1857,1846-1860,1849-1863,1852-1866,1855-1869,1858-1872,1861-1875,1864-1878,1867-1881,1870-1884,1873-1887,1876-1890,1879-1893,1882-1896,1885-1899,1891-1905,1894-1908,1903-1917,1906-1920,1909-1923,1918-1932,1927-1941,1930-1944,1933-1947,1936-1950,1939-1953,1942-1956,1945-1959,1948-1962,1951-1965,1954-1968,1957-1971,1960-1974,1963-1977,1966-1980,1969-1983,1981-1995,1987-2001,1990-2004,1993-2007,1999-2013,2002-2016,2005-2019,2008-2022,2011-2025,2014-2028,2017-2031,2020-2034,2023-2037,2026-2040	1-15,4-18,7-21,10-24,13-27,34-48,37-51,40-54,43-57,46-60,49-63,52-66,55-69,58-72,61-75,64-78,94-108,97-111,100-114,103-117,106-120,136-150,139-153,142-156,166-180,169-183,172-186,175-189,178-192,181-195,184-198,187-201,190-204,193-207,196-210,214-228,217-231,220-234,223-237,226-240,250-264,253-267,256-270,259-273,262-276,265-279,268-282,271-285,274-288,277-291,280-294,283-297,286-300,322-336,325-339,328-342,340-354,343-357,346-360,349-363,352-366,355-369,358-372,361-375,364-378,388-402,391-405,394-408,409-423,412-426,415-429,430-444,433-447,436-450,439-453,448-462,451-465,454-468,457-471,484-498,487-501,490-504,529-543,532-546,538-552,541-555,544-558,547-561,550-564,571-585,583-597,586-600,589-603,592-606,595-609,598-612,601-615,604-618,628-642,640-654,643-657,646-660,649-663,652-666,679-693,682-696,685-699,688-702,691-705,694-708,697-711,700-714,703-717,706-720,709-723,712-726,715-729,718-732,721-735,724-738,727-741,730-744,733-747,736-750,739-753,742-756,745-759,748-762,772-786,796-810,799-813,802-816,805-819,808-822,811-825,814-828,817-831,820-834,829-843,832-846,835-849,838-852,841-855,871-885,874-888,877-891,880-894,883-897,889-903,892-906,895-909,898-912,901-915,904-918,919-933,922-936,925-939,928-942,931-945,934-948,952-966,955-969,958-972,961-975,964-978,973-987,985-999,988-1002,991-1005,994-1008,997-1011,1000-1014,1009-1023,1012-1026,1015-1029,1018-1032,1021-1035,1024-1038,1027-1041,1066-1080,1069-1083,1072-1086,1075-1089,1078-1092,1081-1095,1087-1101,1093-1107,1096-1110,1099-1113,1102-1116,1105-1119,1108-1122,1111-1125,1114-1128,1117-1131,1120-1134,1123-1137,1132-1146,1135-1149,1138-1152,1141-1155,1144-1158,1147-1161,1156-1170,1159-1173,1162-1176,1165-1179,1168-1182,1171-1185,1174-1188,1177-1191,1180-1194,1183-1197,1186-1200,1189-1203,1225-1239,1228-1242,1231-1245,1234-1248,1237-1251,1240-1254,1243-1257,1261-1275,1264-1278,1267-1281,1270-1284,1273-1287,1297-1311,1300-1314,1303-1317,1306-1320,1309-1323,1312-1326,1363-1377,1366-1380,1369-1383,1378-1392,1381-1395,1384-1398,1387-1401,1447-1461,1450-1464,1453-1467,1456-1470,1459-1473,1477-1491,1480-1494,1483-1497,1486-1500,1489-1503,1507-1521,1510-1524,1531-1545,1534-1548,1537-1551,1540-1554,1543-1557,1546-1560,1549-1563,1552-1566,1555-1569,1558-1572,1561-1575,1576-1590,1579-1593,1582-1596,1585-1599,1588-1602,1591-1605,1606-1620,1609-1623,1612-1626,1615-1629,1618-1632,1621-1635,1624-1638,1636-1650,1639-1653,1642-1656,1645-1659,1648-1662,1660-1674,1663-1677,1666-1680,1669-1683,1708-1722,1711-1725,1714-1728,1717-1731,1720-1734,1738-1752,1741-1755,1744-1758,1747-1761,1750-1764,1759-1773,1762-1776,1765-1779,1768-1782,1771-1785,1774-1788,1795-1809,1798-1812,1801-1815,1804-1818,1807-1821,1810-1824,1813-1827,1816-1830,1819-1833,1822-1836,1825-1839,1828-1842,1831-1845,1834-1848,1837-1851,1840-1854,1843-1857,1846-1860,1849-1863,1852-1866,1855-1869,1858-1872,1861-1875,1864-1878,1867-1881,1870-1884,1873-1887,1876-1890,1879-1893,1882-1896,1885-1899,1891-1905,1894-1908,1897-1911,1900-1914,1903-1917,1906-1920,1909-1923,1912-1926,1915-1929,1918-1932,1927-1941,1930-1944,1933-1947,1936-1950,1939-1953,1942-1956,1945-1959,1948-1962,1951-1965,1954-1968,1957-1971,1960-1974,1963-1977,1966-1980,1969-1983,1972-1986,1981-1995,1984-1998,1987-2001,1990-2004,1993-2007,1996-2010,1999-2013,2002-2016,2005-2019,2008-2022,2011-2025,2014-2028,2017-2031,2020-2034,2023-2037,2026-2040
YNL162W	52-66,55-69,160-174,163-177,166-180,169-183,280-294,283-297,286-300,289-303	49-63,52-66,55-69,58-72,76-90,79-93,82-96,85-99,136-150,142-156,151-165,154-168,157-171,160-174,163-177,166-180,169-183,172-186,175-189,196-210,247-261,253-267,256-270,274-288,277-291,280-294,283-297,286-300,289-303,292-306,295-309,298-312,301-315,304-318	13-27,16-30,22-36,25-39,49-63,52-66,55-69,58-72,61-75,73-87,76-90,79-93,82-96,85-99,88-102,118-132,133-147,136-150,139-153,142-156,148-162,151-165,154-168,157-171,160-174,163-177,166-180,169-183,172-186,175-189,187-201,193-207,196-210,247-261,250-264,253-267,256-270,259-273,262-276,274-288,277-291,280-294,283-297,286-300,289-303,292-306,295-309,298-312,301-315,304-318	4-18,7-21,13-27,16-30,22-36,25-39,31-45,34-48,43-57,46-60,49-63,52-66,55-69,58-72,61-75,64-78,67-81,70-84,73-87,76-90,79-93,82-96,85-99,88-102,91-105,94-108,109-123,115-129,118-132,127-141,130-144,133-147,136-150,139-153,142-156,145-159,148-162,151-165,154-168,157-171,160-174,163-177,166-180,169-183,172-186,175-189,178-192,187-201,190-204,193-207,196-210,199-213,202-216,220-234,223-237,244-258,247-261,250-264,253-267,256-270,259-273,262-276,265-279,271-285,274-288,277-291,280-294,283-297,286-300,289-303,292-306,295-309,298-312,301-315,304-318	1-15,4-18,7-21,10-24,13-27,16-30,19-33,22-36,25-39,28-42,31-45,34-48,37-51,43-57,46-60,49-63,52-66,55-69,58-72,61-75,64-78,67-81,70-84,73-87,76-90,79-93,82-96,85-99,88-102,91-105,94-108,106-120,109-123,112-126,115-129,118-132,121-135,124-138,127-141,130-144,133-147,136-150,139-153,142-156,145-159,148-162,151-165,154-168,157-171,160-174,163-177,166-180,169-183,172-186,175-189,178-192,184-198,187-201,190-204,193-207,196-210,199-213,202-216,205-219,211-225,214-228,217-231,220-234,223-237,226-240,229-243,244-258,247-261,250-264,253-267,256-270,259-273,262-276,265-279,268-282,271-285,274-288,277-291,280-294,283-297,286-300,289-303,292-306,295-309,298-312,301-315,304-318
YBR084C-A	196-210,199-213,202-216,205-219,262-276,265-279,268-282,430-444,433-447	16-30,19-33,22-36,25-39,28-42,70-84,88-102,91-105,124-138,193-207,196-210,199-213,202-216,205-219,208-222,259-273,262-276,265-279,268-282,271-285,358-372,361-375,364-378,373-387,394-408,421-435,424-438,427-441,430-444,433-447,451-465,454-468,535-549,538-552,541-555	16-30,19-33,22-36,25-39,28-42,31-45,34-48,37-51,67-81,70-84,73-87,79-93,85-99,88-102,91-105,124-138,193-207,196-210,199-213,202-216,205-219,208-222,256-270,259-273,262-276,265-279,268-282,271-285,274-288,304-318,355-369,358-372,361-375,364-378,373-387,391-405,394-408,397-411,421-435,424-438,427-441,430-444,433-447,436-450,442-456,445-459,448-462,451-465,454-468,457-471,535-549,538-552,541-555,544-558	13-27,16-30,19-33,22-36,25-39,28-42,31-45,34-48,37-51,40-54,61-75,67-81,70-84,73-87,79-93,82-96,85-99,88-102,91-105,94-108,115-129,118-132,121-135,124-138,127-141,145-159,148-162,151-165,169-183,172-186,178-192,184-198,187-201,190-204,193-207,196-210,199-213,202-216,205-219,208-222,211-225,253-267,256-270,259-273,262-276,265-279,268-282,271-285,274-288,277-291,280-294,283-297,286-300,289-303,292-306,295-309,298-312,301-315,304-318,307-321,310-324,313-327,316-330,319-333,322-336,325-339,352-366,355-369,358-372,361-375,364-378,367-381,370-384,373-387,376-390,379-393,382-396,385-399,391-405,394-408,397-411,400-414,418-432,421-435,424-438,427-441,430-444,433-447,436-450,439-453,442-456,445-459,448-462,451-465,454-468,457-471,460-474,463-477,466-480,532-546,535-549,538-552,541-555,544-558,547-561,550-564,553-567	10-24,13-27,16-30,19-33,22-36,25-39,28-42,31-45,34-48,37-51,40-54,58-72,61-75,64-78,67-81,70-84,73-87,76-90,79-93,82-96,85-99,88-102,91-105,94-108,97-111,115-129,118-132,121-135,124-138,127-141,145-159,148-162,151-165,154-168,157-171,166-180,169-183,172-186,175-189,178-192,184-198,187-201,190-204,193-207,196-210,199-213,202-216,205-219,208-222,211-225,250-264,253-267,256-270,259-273,262-276,265-279,268-282,271-285,274-288,277-291,280-294,283-297,286-300,289-303,292-306,295-309,298-312,301-315,304-318,307-321,310-324,313-327,316-330,319-333,322-336,325-339,331-345,340-354,343-357,349-363,352-366,355-369,358-372,361-375,364-378,367-381,370-384,373-387,376-390,379-393,382-396,385-399,388-402,391-405,394-408,397-411,400-414,415-429,418-432,421-435,424-438,427-441,430-444,433-447,436-450,439-453,442-456,445-459,448-462,451-465,454-468,457-471,460-474,463-477,466-480,469-483,484-498,487-501,490-504,505-519,508-522,529-543,532-546,535-549,538-552,541-555,544-558,547-561,550-564,553-567
YBL072C	127-141,130-144,133-147,136-150,139-153,142-156,145-159,148-162,151-165,316-330,415-429,418-432,490-504,493-507	1-15,7-21,19-33,91-105,94-108,100-114,103-117,124-138,127-141,130-144,133-147,136-150,139-153,142-156,145-159,148-162,151-165,154-168,208-222,211-225,253-267,256-270,259-273,313-327,316-330,319-333,328-342,364-378,367-381,370-384,412-426,415-429,418-432,421-435,424-438,490-504,493-507,496-510	1-15,4-18,7-21,19-33,91-105,94-108,97-111,100-114,103-117,106-120,109-123,124-138,127-141,130-144,133-147,136-150,139-153,142-156,145-159,148-162,151-165,154-168,202-216,205-219,208-222,211-225,253-267,256-270,259-273,262-276,313-327,316-330,319-333,322-336,325-339,328-342,337-351,361-375,364-378,367-381,370-384,409-423,412-426,415-429,418-432,421-435,424-438,469-483,472-486,487-501,490-504,493-507,496-510,499-513,553-567	1-15,4-18,7-21,10-24,16-30,19-33,22-36,25-39,28-42,61-75,67-81,88-102,91-105,94-108,97-111,100-114,103-117,106-120,109-123,112-126,118-132,121-135,124-138,127-141,130-144,133-147,136-150,139-153,142-156,145-159,148-162,151-165,154-168,157-171,169-183,172-186,175-189,199-213,202-216,205-219,208-222,211-225,214-228,250-264,253-267,256-270,259-273,262-276,265-279,268-282,271-285,274-288,307-321,310-324,313-327,316-330,319-333,322-336,325-339,328-342,331-345,334-348,337-351,340-354,361-375,364-378,367-381,370-384,373-387,376-390,379-393,409-423,412-426,415-429,418-432,421-435,424-438,427-441,445-459,448-462,451-465,463-477,466-480,469-483,472-486,487-501,490-504,493-507,496-510,499-513,502-516,511-525,520-534,529-543,532-546,538-552,541-555,550-564,553-567,556-570,559-573,562-576,571-585,574-588,577-591,583-597	1-15,4-18,7-21,10-24,13-27,16-30,19-33,22-36,25-39,28-42,40-54,43-57,46-60,49-63,61-75,64-78,67-81,70-84,85-99,88-102,91-105,94-108,97-111,100-114,103-117,106-120,109-123,112-126,115-129,118-132,121-135,124-138,127-141,130-144,133-147,136-150,139-153,142-156,145-159,148-162,151-165,154-168,157-171,169-183,172-186,175-189,199-213,202-216,205-219,208-222,211-225,214-228,247-261,250-264,253-267,256-270,259-273,262-276,265-279,268-282,271-285,274-288,277-291,307-321,310-324,313-327,316-330,319-333,322-336,325-339,328-342,331-345,334-348,337-351,340-354,343-357,346-360,358-372,361-375,364-378,367-381,370-384,373-387,376-390,379-393,382-396,406-420,409-423,412-426,415-429,418-432,421-435,424-438,427-441,430-444,433-447,445-459,448-462,451-465,463-477,466-480,469-483,472-486,475-489,481-495,484-498,487-501,490-504,493-507,496-510,499-513,502-516,511-525,514-528,520-534,529-543,532-546,535-549,538-552,541-555,550-564,553-567,556-570,559-573,562-576,565-579,571-585,574-588,577-591,580-594,583-597
YFL045C	328-342,679-693,682-696,709-723,712-726,715-729,718-732,721-735	97-111,208-222,211-225,322-336,325-339,328-342,331-345,334-348,337-351,415-429,418-432,421-435,424-438,466-480,484-498,487-501,490-504,493-507,496-510,520-534,574-588,604-618,670-684,673-687,676-690,679-693,682-696,685-699,709-723,712-726,715-729,718-732,721-735,724-738	94-108,97-111,205-219,208-222,211-225,214-228,322-336,325-339,328-342,331-345,334-348,337-351,340-354,412-426,415-429,418-432,421-435,424-438,463-477,466-480,481-495,484-498,487-501,490-504,493-507,496-510,517-531,520-534,574-588,577-591,580-594,583-597,601-615,604-618,607-621,610-624,670-684,673-687,676-690,679-693,682-696,685-699,688-702,691-705,706-720,709-723,712-726,715-729,718-732,721-735,724-738,727-741	28-42,31-45,37-51,40-54,58-72,88-102,94-108,97-111,100-114,103-117,106-120,157-171,205-219,208-222,211-225,214-228,217-231,256-270,262-276,301-315,304-318,310-324,313-327,319-333,322-336,325-339,328-342,331-345,334-348,337-351,340-354,343-357,346-360,349-363,391-405,394-408,403-417,412-426,415-429,418-432,421-435,424-438,427-441,457-471,460-474,463-477,466-480,469-483,478-492,481-495,484-498,487-501,490-504,493-507,496-510,499-513,502-516,511-525,514-528,517-531,520-534,523-537,529-543,532-546,571-585,574-588,577-591,580-594,583-597,586-600,598-612,601-615,604-618,607-621,610-624,613-627,622-636,625-639,664-678,667-681,670-684,673-687,676-690,679-693,682-696,685-699,688-702,691-705,703-717,706-720,709-723,712-726,715-729,718-732,721-735,724-738,727-741,730-744,736-750,739-753,742-756,745-759,748-762	1-15,25-39,28-42,31-45,34-48,37-51,40-54,43-57,46-60,49-63,52-66,58-72,61-75,88-102,91-105,94-108,97-111,100-114,103-117,106-120,115-129,118-132,121-135,124-138,127-141,145-159,151-165,154-168,157-171,169-183,178-192,181-195,187-201,190-204,202-216,205-219,208-222,211-225,214-228,217-231,229-243,238-252,250-264,256-270,259-273,262-276,265-279,301-315,304-318,307-321,310-324,313-327,316-330,319-333,322-336,325-339,328-342,331-345,334-348,337-351,340-354,343-357,346-360,349-363,352-366,391-405,394-408,397-411,400-414,403-417,409-423,412-426,415-429,418-432,421-435,424-438,427-441,457-471,460-474,463-477,466-480,469-483,475-489,478-492,481-495,484-498,487-501,490-504,493-507,496-510,499-513,502-516,505-519,508-522,511-525,514-528,517-531,520-534,523-537,529-543,532-546,535-549,538-552,541-555,565-579,568-582,571-585,574-588,577-591,580-594,583-597,586-600,589-603,592-606,598-612,601-615,604-618,607-621,610-624,613-627,622-636,625-639,628-642,631-645,661-675,664-678,667-681,670-684,673-687,676-690,679-693,682-696,685-699,688-702,691-705,694-708,703-717,706-720,709-723,712-726,715-729,718-732,721-735,724-738,727-741,730-744,733-747,736-750,739-753,742-756,745-759,748-762
YGL253W	70-84,73-87,76-90,79-93,82-96,487-501,490-504,838-852,841-855,1042-1056,1045-1059,1048-1062,1213-1227,1216-1230,1438-1452,1441-1455,1444-1458	7-21,52-66,55-69,64-78,67-81,70-84,73-87,76-90,79-93,82-96,85-99,88-102,91-105,142-156,148-162,151-165,154-168,202-216,376-390,379-393,484-498,487-501,490-504,493-507,676-690,835-849,838-852,841-855,844-858,1039-1053,1042-1056,1045-1059,1048-1062,1051-1065,1126-1140,1129-1143,1132-1146,1135-1149,1138-1152,1213-1227,1216-1230,1219-1233,1279-1293,1282-1296,1303-1317,1306-1320,1411-1425,1414-1428,1417-1431,1435-1449,1438-1452,1441-1455,1444-1458	7-21,52-66,55-69,61-75,64-78,67-81,70-84,73-87,76-90,79-93,82-96,85-99,88-102,91-105,139-153,142-156,145-159,148-162,151-165,154-168,157-171,202-216,205-219,208-222,280-294,367-381,370-384,373-387,376-390,379-393,385-399,388-402,481-495,484-498,487-501,490-504,493-507,676-690,679-693,682-696,685-699,772-786,832-846,835-849,838-852,841-855,844-858,895-909,898-912,901-915,952-966,1033-1047,1036-1050,1039-1053,1042-1056,1045-1059,1048-1062,1051-1065,1126-1140,1129-1143,1132-1146,1135-1149,1138-1152,1207-1221,1210-1224,1213-1227,1216-1230,1219-1233,1279-1293,1282-1296,1285-1299,1300-1314,1303-1317,1306-1320,1408-1422,1411-1425,1414-1428,1417-1431,1435-1449,1438-1452,1441-1455,1444-1458	4-18,7-21,10-24,43-57,46-60,49-63,52-66,55-69,58-72,61-75,64-78,67-81,70-84,73-87,76-90,79-93,82-96,85-99,88-102,91-105,94-108,133-147,136-150,139-153,142-156,145-159,148-162,151-165,154-168,157-171,160-174,163-177,199-213,202-216,205-219,208-222,211-225,277-291,280-294,283-297,301-315,304-318,307-321,364-378,367-381,370-384,373-387,376-390,379-393,382-396,385-399,388-402,403-417,406-420,409-423,439-453,481-495,484-498,487-501,490-504,493-507,496-510,499-513,553-567,556-570,559-573,580-594,613-627,616-630,619-633,622-636,673-687,676-690,679-693,682-696,685-699,763-777,766-780,769-783,772-786,775-789,796-810,799-813,802-816,805-819,832-846,835-849,838-852,841-855,844-858,847-861,895-909,898-912,901-915,904-918,946-960,949-963,952-966,955-969,958-972,961-975,991-1005,994-1008,997-1011,1000-1014,1003-1017,1027-1041,1030-1044,1033-1047,1036-1050,1039-1053,1042-1056,1045-1059,1048-1062,1051-1065,1054-1068,1075-1089,1084-1098,1087-1101,1090-1104,1093-1107,1096-1110,1123-1137,1126-1140,1129-1143,1132-1146,1135-1149,1138-1152,1141-1155,1144-1158,1147-1161,1180-1194,1204-1218,1207-1221,1210-1224,1213-1227,1216-1230,1219-1233,1222-1236,1225-1239,1276-1290,1279-1293,1282-1296,1285-1299,1294-1308,1297-1311,1300-1314,1303-1317,1306-1320,1309-1323,1312-1326,1315-1329,1327-1341,1330-1344,1333-1347,1336-1350,1360-1374,1387-1401,1408-1422,1411-1425,1414-1428,1417-1431,1420-1434,1429-1443,1432-1446,1435-1449,1438-1452,1441-1455,1444-1458	1-15,4-18,7-21,10-24,13-27,43-57,46-60,49-63,52-66,55-69,58-72,61-75,64-78,67-81,70-84,73-87,76-90,79-93,82-96,85-99,88-102,91-105,94-108,115-129,130-144,133-147,136-150,139-153,142-156,145-159,148-162,151-165,154-168,157-171,160-174,163-177,166-180,199-213,202-216,205-219,208-222,211-225,274-288,277-291,280-294,283-297,286-300,301-315,304-318,307-321,310-324,328-342,331-345,364-378,367-381,370-384,373-387,376-390,379-393,382-396,385-399,388-402,391-405,403-417,406-420,409-423,412-426,439-453,442-456,445-459,478-492,481-495,484-498,487-501,490-504,493-507,496-510,499-513,532-546,535-549,541-555,547-561,550-564,553-567,556-570,559-573,574-588,577-591,580-594,583-597,586-600,595-609,598-612,601-615,610-624,613-627,616-630,619-633,622-636,646-660,649-663,673-687,676-690,679-693,682-696,685-699,688-702,724-738,727-741,760-774,763-777,766-780,769-783,772-786,775-789,796-810,799-813,802-816,805-819,826-840,829-843,832-846,835-849,838-852,841-855,844-858,847-861,892-906,895-909,898-912,901-915,904-918,925-939,928-942,931-945,934-948,943-957,946-960,949-963,952-966,955-969,958-972,961-975,964-978,991-1005,994-1008,997-1011,1000-1014,1003-1017,1024-1038,1027-1041,1030-1044,1033-1047,1036-1050,1039-1053,1042-1056,1045-1059,1048-1062,1051-1065,1054-1068,1072-1086,1075-1089,1084-1098,1087-1101,1090-1104,1093-1107,1096-1110,1123-1137,1126-1140,1129-1143,1132-1146,1135-1149,1138-1152,1141-1155,1144-1158,1147-1161,1180-1194,1183-1197,1204-1218,1207-1221,1210-1224,1213-1227,1216-1230,1219-1233,1222-1236,1225-1239,1273-1287,1276-1290,1279-1293,1282-1296,1285-1299,1288-1302,1291-1305,1294-1308,1297-1311,1300-1314,1303-1317,1306-1320,1309-1323,1312-1326,1315-1329,1324-1338,1327-1341,1330-1344,1333-1347,1336-1350,1339-1353,1348-1362,1357-1371,1360-1374,1363-1377,1366-1380,1369-1383,1387-1401,1390-1404,1393-1407,1396-1410,1405-1419,1408-1422,1411-1425,1414-1428,1417-1431,1420-1434,1429-1443,1432-1446,1435-1449,1438-1452,1441-1455,1444-1458
YGR037C	19-33,181-195,184-198,205-219,208-222,211-225,214-228,217-231	13-27,16-30,19-33,22-36,25-39,28-42,31-45,136-150,139-153,142-156,145-159,148-162,151-165,160-174,178-192,181-195,184-198,187-201,202-216,205-219,208-222,211-225,214-228,217-231,220-234,223-237,235-249,238-252,241-255	13-27,16-30,19-33,22-36,25-39,28-42,31-45,136-150,139-153,142-156,145-159,148-162,151-165,154-168,157-171,160-174,178-192,181-195,184-198,187-201,202-216,205-219,208-222,211-225,214-228,217-231,220-234,223-237,226-240,235-249,238-252,241-255,244-258	10-24,13-27,16-30,19-33,22-36,25-39,28-42,31-45,34-48,37-51,40-54,43-57,46-60,106-120,109-123,115-129,118-132,127-141,133-147,136-150,139-153,142-156,145-159,148-162,151-165,154-168,157-171,160-174,163-177,175-189,178-192,181-195,184-198,187-201,190-204,199-213,202-216,205-219,208-222,211-225,214-228,217-231,220-234,223-237,226-240,229-243,232-246,235-249,238-252,241-255,244-258,247-261	10-24,13-27,16-30,19-33,22-36,25-39,28-42,31-45,34-48,37-51,40-54,43-57,46-60,49-63,67-81,103-117,106-120,109-123,115-129,118-132,121-135,124-138,127-141,130-144,133-147,136-150,139-153,142-156,145-159,148-162,151-165,154-168,157-171,160-174,163-177,172-186,175-189,178-192,181-195,184-198,187-201,190-204,193-207,199-213,202-216,205-219,208-222,211-225,214-228,217-231,220-234,223-237,226-240,229-243,232-246,235-249,238-252,241-255,244-258,247-261
YFL031W	1-15,13-27,16-30,19-33,172-186,358-372,634-648,637-651,640-654,643-657,646-660,649-663,652-666,655-669,685-699,688-702,691-705	1-15,4-18,7-21,10-24,13-27,16-30,19-33,22-36,76-90,79-93,82-96,100-114,103-117,106-120,139-153,142-156,169-183,172-186,175-189,250-264,268-282,271-285,355-369,358-372,499-513,547-561,550-564,631-645,634-648,637-651,640-654,643-657,646-660,649-663,652-666,655-669,658-672,661-675,682-696,685-699,688-702,691-705,694-708,697-711	1-15,4-18,7-21,10-24,13-27,16-30,19-33,22-36,25-39,73-87,76-90,79-93,82-96,85-99,97-111,100-114,103-117,106-120,109-123,139-153,142-156,169-183,172-186,175-189,244-258,247-261,250-264,262-276,265-279,268-282,271-285,274-288,349-363,355-369,358-372,361-375,496-510,499-513,544-558,547-561,550-564,628-642,631-645,634-648,637-651,640-654,643-657,646-660,649-663,652-666,655-669,658-672,661-675,682-696,685-699,688-702,691-705,694-708,697-711,700-714	1-15,4-18,7-21,10-24,13-27,16-30,19-33,22-36,25-39,73-87,76-90,79-93,82-96,85-99,88-102,97-111,100-114,103-117,106-120,109-123,112-126,136-150,139-153,142-156,145-159,163-177,166-180,169-183,172-186,175-189,178-192,202-216,205-219,241-255,244-258,247-261,250-264,253-267,259-273,262-276,265-279,268-282,271-285,274-288,277-291,280-294,283-297,289-303,292-306,349-363,352-366,355-369,358-372,361-375,391-405,394-408,397-411,463-477,466-480,487-501,490-504,493-507,496-510,499-513,502-516,505-519,508-522,541-555,544-558,547-561,550-564,553-567,625-639,628-642,631-645,634-648,637-651,640-654,643-657,646-660,649-663,652-666,655-669,658-672,661-675,664-678,679-693,682-696,685-699,688-702,691-705,694-708,697-711,700-714	1-15,4-18,7-21,10-24,13-27,16-30,19-33,22-36,25-39,28-42,70-84,73-87,76-90,79-93,82-96,85-99,88-102,94-108,97-111,100-114,103-117,106-120,109-123,112-126,133-147,136-150,139-153,142-156,145-159,148-162,151-165,163-177,166-180,169-183,172-186,175-189,178-192,199-213,202-216,205-219,208-222,223-237,241-255,244-258,247-261,250-264,253-267,256-270,259-273,262-276,265-279,268-282,271-285,274-288,277-291,280-294,283-297,289-303,292-306,295-309,301-315,313-327,346-360,349-363,352-366,355-369,358-372,361-375,364-378,367-381,388-402,391-405,394-408,397-411,400-414,454-468,460-474,463-477,466-480,487-501,490-504,493-507,496-510,499-513,502-516,505-519,508-522,541-555,544-558,547-561,550-564,553-567,625-639,628-642,631-645,634-648,637-651,640-654,643-657,646-660,649-663,652-666,655-669,658-672,661-675,664-678,667-681,673-687,676-690,679-693,682-696,685-699,688-702,691-705,694-708,697-711,700-714
YJL159W	4-18,7-21	1-15,4-18,7-21,118-132,121-135,124-138,376-390,379-393,517-531,520-534,874-888,958-972,961-975,964-978,1021-1035,1024-1038,1027-1041,1087-1101,1090-1104,1093-1107	1-15,4-18,7-21,10-24,118-132,121-135,124-138,376-390,379-393,382-396,517-531,520-534,523-537,643-657,646-660,649-663,874-888,955-969,958-972,961-975,964-978,1021-1035,1024-1038,1027-1041,1087-1101,1090-1104,1093-1107,1225-1239	1-15,4-18,7-21,10-24,13-27,115-129,118-132,121-135,124-138,127-141,199-213,202-216,373-387,376-390,379-393,382-396,385-399,445-459,448-462,451-465,472-486,496-510,499-513,502-516,514-528,517-531,520-534,523-537,544-558,577-591,643-657,646-660,649-663,652-666,655-669,745-759,769-783,805-819,868-882,871-885,874-888,877-891,886-900,889-903,892-906,895-909,955-969,958-972,961-975,964-978,967-981,1018-1032,1021-1035,1024-1038,1027-1041,1030-1044,1051-1065,1084-1098,1087-1101,1090-1104,1093-1107,1096-1110,1216-1230,1219-1233,1222-1236,1225-1239	1-15,4-18,7-21,10-24,13-27,34-48,37-51,40-54,43-57,100-114,103-117,115-129,118-132,121-135,124-138,127-141,193-207,196-210,199-213,202-216,205-219,307-321,310-324,313-327,370-384,373-387,376-390,379-393,382-396,385-399,442-456,445-459,448-462,451-465,454-468,472-486,493-507,496-510,499-513,502-516,514-528,517-531,520-534,523-537,526-540,544-558,568-582,571-585,574-588,577-591,640-654,643-657,646-660,649-663,652-666,655-669,739-753,742-756,745-759,748-762,757-771,760-774,763-777,766-780,769-783,802-816,805-819,865-879,868-882,871-885,874-888,877-891,880-894,883-897,886-900,889-903,892-906,895-909,952-966,955-969,958-972,961-975,964-978,967-981,985-999,988-1002,991-1005,1018-1032,1021-1035,1024-1038,1027-1041,1030-1044,1051-1065,1054-1068,1057-1071,1060-1074,1084-1098,1087-1101,1090-1104,1093-1107,1096-1110,1126-1140,1129-1143,1132-1146,1156-1170,1159-1173,1162-1176,1165-1179,1216-1230,1219-1233,1222-1236,1225-1239
YMR307W	1-15,7-21,10-24,97-111,103-117,601-615,613-627,616-630,847-861,961-975,1324-1338,1348-1362	1-15,4-18,7-21,10-24,61-75,94-108,97-111,100-114,103-117,106-120,598-612,601-615,604-618,607-621,610-624,613-627,616-630,619-633,622-636,625-639,682-696,685-699,754-768,757-771,760-774,847-861,850-864,904-918,955-969,958-972,961-975,1030-1044,1324-1338,1327-1341,1336-1350,1342-1356,1345-1359,1348-1362,1351-1365,1354-1368,1564-1578,1600-1614	1-15,4-18,7-21,10-24,13-27,16-30,19-33,34-48,61-75,94-108,97-111,100-114,103-117,106-120,253-267,259-273,598-612,601-615,604-618,607-621,610-624,613-627,616-630,619-633,622-636,625-639,673-687,679-693,682-696,685-699,754-768,757-771,760-774,844-858,847-861,850-864,853-867,856-870,901-915,904-918,907-921,952-966,955-969,958-972,961-975,964-978,1030-1044,1258-1272,1321-1335,1324-1338,1327-1341,1330-1344,1333-1347,1336-1350,1342-1356,1345-1359,1348-1362,1351-1365,1354-1368,1486-1500,1492-1506,1561-1575,1564-1578,1594-1608,1597-1611,1600-1614	1-15,4-18,7-21,10-24,13-27,16-30,19-33,22-36,28-42,31-45,34-48,37-51,40-54,58-72,61-75,64-78,73-87,76-90,79-93,82-96,85-99,91-105,94-108,97-111,100-114,103-117,106-120,109-123,202-216,205-219,241-255,244-258,247-261,250-264,253-267,256-270,259-273,262-276,313-327,319-333,337-351,340-354,343-357,346-360,373-387,382-396,385-399,391-405,394-408,397-411,403-417,436-450,439-453,469-483,472-486,475-489,511-525,514-528,535-549,538-552,562-576,565-579,592-606,595-609,598-612,601-615,604-618,607-621,610-624,613-627,616-630,619-633,622-636,625-639,628-642,661-675,664-678,667-681,670-684,673-687,676-690,679-693,682-696,685-699,688-702,751-765,754-768,757-771,760-774,763-777,826-840,829-843,835-849,838-852,844-858,847-861,850-864,853-867,856-870,898-912,901-915,904-918,907-921,928-942,940-954,952-966,955-969,958-972,961-975,964-978,967-981,1024-1038,1027-1041,1030-1044,1033-1047,1105-1119,1108-1122,1111-1125,1114-1128,1174-1188,1177-1191,1180-1194,1216-1230,1219-1233,1258-1272,1261-1275,1264-1278,1318-1332,1321-1335,1324-1338,1327-1341,1330-1344,1333-1347,1336-1350,1339-1353,1342-1356,1345-1359,1348-1362,1351-1365,1354-1368,1357-1371,1405-1419,1408-1422,1411-1425,1429-1443,1432-1446,1483-1497,1486-1500,1489-1503,1492-1506,1495-1509,1558-1572,1561-1575,1564-1578,1567-1581,1570-1584,1588-1602,1591-1605,1594-1608,1597-1611,1600-1614,1603-1617,1612-1626,1648-1662,1651-1665,1654-1668	1-15,4-18,7-21,10-24,13-27,16-30,19-33,22-36,28-42,31-45,34-48,37-51,40-54,43-57,52-66,55-69,58-72,61-75,64-78,70-84,73-87,76-90,79-93,82-96,85-99,88-102,91-105,94-108,97-111,100-114,103-117,106-120,109-123,115-129,160-174,163-177,166-180,169-183,202-216,205-219,208-222,211-225,235-249,238-252,241-255,244-258,247-261,250-264,253-267,256-270,259-273,262-276,310-324,313-327,316-330,319-333,322-336,325-339,331-345,334-348,337-351,340-354,343-357,346-360,349-363,367-381,370-384,373-387,376-390,379-393,382-396,385-399,388-402,391-405,394-408,397-411,400-414,403-417,406-420,409-423,436-450,439-453,442-456,445-459,469-483,472-486,475-489,481-495,484-498,487-501,490-504,511-525,514-528,523-537,526-540,529-543,532-546,535-549,538-552,541-555,544-558,547-561,562-576,565-579,592-606,595-609,598-612,601-615,604-618,607-621,610-624,613-627,616-630,619-633,622-636,625-639,628-642,634-648,646-660,661-675,664-678,667-681,670-684,673-687,676-690,679-693,682-696,685-699,688-702,748-762,751-765,754-768,757-771,760-774,763-777,766-780,823-837,826-840,829-843,835-849,838-852,841-855,844-858,847-861,850-864,853-867,856-870,859-873,898-912,901-915,904-918,907-921,910-924,916-930,928-942,931-945,934-948,937-951,940-954,949-963,952-966,955-969,958-972,961-975,964-978,967-981,973-987,1021-1035,1024-1038,1027-1041,1030-1044,1033-1047,1042-1056,1045-1059,1048-1062,1051-1065,1054-1068,1105-1119,1108-1122,1111-1125,1114-1128,1117-1131,1171-1185,1174-1188,1177-1191,1180-1194,1210-1224,1213-1227,1216-1230,1219-1233,1222-1236,1252-1266,1255-1269,1258-1272,1261-1275,1264-1278,1267-1281,1270-1284,1318-1332,1321-1335,1324-1338,1327-1341,1330-1344,1333-1347,1336-1350,1339-1353,1342-1356,1345-1359,1348-1362,1351-1365,1354-1368,1357-1371,1360-1374,1393-1407,1402-1416,1405-1419,1408-1422,1411-1425,1414-1428,1423-1437,1426-1440,1429-1443,1432-1446,1435-1449,1444-1458,1474-1488,1480-1494,1483-1497,1486-1500,1489-1503,1492-1506,1495-1509,1498-1512,1555-1569,1558-1572,1561-1575,1564-1578,1567-1581,1570-1584,1573-1587,1588-1602,1591-1605,1594-1608,1597-1611,1600-1614,1603-1617,1606-1620,1609-1623,1612-1626,1615-1629,1618-1632,1621-1635,1645-1659,1648-1662,1651-1665,1654-1668,1657-1671,1663-1677
YLR344W	46-60,253-267,256-270,259-273	34-48,43-57,46-60,49-63,52-66,55-69,100-114,103-117,187-201,190-204,196-210,199-213,241-255,244-258,247-261,250-264,253-267,256-270,259-273,262-276,265-279,274-288,277-291,280-294,283-297,286-300,289-303	25-39,28-42,34-48,43-57,46-60,49-63,52-66,55-69,82-96,100-114,103-117,178-192,181-195,187-201,190-204,193-207,196-210,199-213,202-216,205-219,238-252,241-255,244-258,247-261,250-264,253-267,256-270,259-273,262-276,265-279,268-282,274-288,277-291,280-294,283-297,286-300,289-303,292-306,322-336,337-351,340-354,343-357,349-363,352-366	7-21,25-39,28-42,31-45,34-48,37-51,40-54,43-57,46-60,49-63,52-66,55-69,58-72,76-90,79-93,82-96,85-99,94-108,97-111,100-114,103-117,106-120,109-123,151-165,154-168,157-171,166-180,175-189,178-192,181-195,184-198,187-201,190-204,193-207,196-210,199-213,202-216,205-219,208-222,217-231,226-240,232-246,235-249,238-252,241-255,244-258,247-261,250-264,253-267,256-270,259-273,262-276,265-279,268-282,271-285,274-288,277-291,280-294,283-297,286-300,289-303,292-306,295-309,316-330,319-333,322-336,325-339,334-348,337-351,340-354,343-357,346-360,349-363,352-366,355-369,358-372,361-375	4-18,7-21,10-24,16-30,22-36,25-39,28-42,31-45,34-48,37-51,40-54,43-57,46-60,49-63,52-66,55-69,58-72,73-87,76-90,79-93,82-96,85-99,91-105,94-108,97-111,100-114,103-117,106-120,109-123,112-126,148-162,151-165,154-168,157-171,160-174,163-177,166-180,169-183,172-186,175-189,178-192,181-195,184-198,187-201,190-204,193-207,196-210,199-213,202-216,205-219,208-222,214-228,217-231,220-234,223-237,226-240,229-243,232-246,235-249,238-252,241-255,244-258,247-261,250-264,253-267,256-270,259-273,262-276,265-279,268-282,271-285,274-288,277-291,280-294,283-297,286-300,289-303,292-306,295-309,313-327,316-330,319-333,322-336,325-339,328-342,331-345,334-348,337-351,340-354,343-357,346-360,349-363,352-366,355-369,358-372,361-375,364-378,367-381
YDR304C	136-150,139-153,142-156,145-159,148-162,151-165,187-201,298-312,301-315,304-318,307-321,379-393,445-459,448-462,514-528,517-531,520-534,652-666,655-669,658-672	1-15,4-18,7-21,10-24,13-27,16-30,52-66,55-69,133-147,136-150,139-153,142-156,145-159,148-162,151-165,154-168,157-171,160-174,184-198,187-201,190-204,226-240,229-243,232-246,235-249,289-303,292-306,295-309,298-312,301-315,304-318,307-321,370-384,373-387,376-390,379-393,445-459,448-462,451-465,514-528,517-531,520-534,535-549,538-552,541-555,544-558,649-663,652-666,655-669,658-672,661-675	1-15,4-18,7-21,10-24,13-27,16-30,49-63,52-66,55-69,88-102,130-144,133-147,136-150,139-153,142-156,145-159,148-162,151-165,154-168,157-171,160-174,163-177,181-195,184-198,187-201,190-204,193-207,223-237,226-240,229-243,232-246,235-249,289-303,292-306,295-309,298-312,301-315,304-318,307-321,310-324,367-381,370-384,373-387,376-390,379-393,382-396,442-456,445-459,448-462,451-465,454-468,508-522,511-525,514-528,517-531,520-534,523-537,526-540,535-549,538-552,541-555,544-558,586-600,646-660,649-663,652-666,655-669,658-672,661-675	1-15,4-18,7-21,10-24,13-27,16-30,19-33,22-36,25-39,31-45,43-57,46-60,49-63,52-66,55-69,58-72,88-102,91-105,94-108,97-111,112-126,115-129,118-132,121-135,124-138,127-141,130-144,133-147,136-150,139-153,142-156,145-159,148-162,151-165,154-168,157-171,160-174,163-177,166-180,181-195,184-198,187-201,190-204,193-207,196-210,217-231,223-237,226-240,229-243,232-246,235-249,238-252,280-294,283-297,286-300,289-303,292-306,295-309,298-312,301-315,304-318,307-321,310-324,313-327,361-375,364-378,367-381,370-384,373-387,376-390,379-393,382-396,385-399,406-420,424-438,439-453,442-456,445-459,448-462,451-465,454-468,472-486,481-495,484-498,490-504,493-507,502-516,505-519,508-522,511-525,514-528,517-531,520-534,523-537,526-540,529-543,532-546,535-549,538-552,541-555,544-558,547-561,553-567,577-591,580-594,583-597,586-600,589-603,598-612,601-615,604-618,607-621,640-654,643-657,646-660,649-663,652-666,655-669,658-672,661-675	1-15,4-18,7-21,10-24,13-27,16-30,19-33,22-36,25-39,31-45,34-48,43-57,46-60,49-63,52-66,55-69,58-72,61-75,85-99,88-102,91-105,94-108,97-111,109-123,112-126,115-129,118-132,121-135,124-138,127-141,130-144,133-147,136-150,139-153,142-156,145-159,148-162,151-165,154-168,157-171,160-174,163-177,166-180,169-183,178-192,181-195,184-198,187-201,190-204,193-207,196-210,214-228,217-231,220-234,223-237,226-240,229-243,232-246,235-249,238-252,277-291,280-294,283-297,286-300,289-303,292-306,295-309,298-312,301-315,304-318,307-321,310-324,313-327,316-330,322-336,325-339,358-372,361-375,364-378,367-381,370-384,373-387,376-390,379-393,382-396,385-399,397-411,400-414,403-417,406-420,424-438,427-441,436-450,439-453,442-456,445-459,448-462,451-465,454-468,457-471,463-477,469-483,472-486,481-495,484-498,487-501,490-504,493-507,496-510,502-516,505-519,508-522,511-525,514-528,517-531,520-534,523-537,526-540,529-543,532-546,535-549,538-552,541-555,544-558,547-561,553-567,565-579,577-591,580-594,583-597,586-600,589-603,592-606,595-609,598-612,601-615,604-618,607-621,640-654,643-657,646-660,649-663,652-666,655-669,658-672,661-675
YIL053W	16-30,19-33,22-36,112-126,115-129,241-255,457-471,460-474,463-477,490-504,550-564,673-687,676-690	13-27,16-30,19-33,22-36,25-39,112-126,115-129,118-132,175-189,178-192,232-246,238-252,241-255,244-258,385-399,388-402,391-405,394-408,418-432,451-465,454-468,457-471,460-474,463-477,466-480,487-501,490-504,493-507,547-561,550-564,553-567,598-612,619-633,670-684,673-687,676-690	10-24,13-27,16-30,19-33,22-36,25-39,46-60,109-123,112-126,115-129,118-132,136-150,139-153,175-189,178-192,181-195,184-198,229-243,232-246,235-249,238-252,241-255,244-258,247-261,250-264,385-399,388-402,391-405,394-408,397-411,418-432,451-465,454-468,457-471,460-474,463-477,466-480,469-483,487-501,490-504,493-507,547-561,550-564,553-567,556-570,559-573,595-609,598-612,601-615,604-618,607-621,610-624,613-627,616-630,619-633,667-681,670-684,673-687,676-690,679-693	7-21,10-24,13-27,16-30,19-33,22-36,25-39,28-42,31-45,34-48,37-51,40-54,43-57,46-60,49-63,52-66,55-69,58-72,109-123,112-126,115-129,118-132,121-135,133-147,136-150,139-153,142-156,172-186,175-189,178-192,181-195,184-198,187-201,226-240,229-243,232-246,235-249,238-252,241-255,244-258,247-261,250-264,253-267,295-309,298-312,316-330,325-339,382-396,385-399,388-402,391-405,394-408,397-411,403-417,406-420,412-426,415-429,418-432,421-435,424-438,427-441,430-444,439-453,448-462,451-465,454-468,457-471,460-474,463-477,466-480,469-483,484-498,487-501,490-504,493-507,496-510,538-552,541-555,544-558,547-561,550-564,553-567,556-570,559-573,562-576,565-579,568-582,571-585,574-588,577-591,580-594,592-606,595-609,598-612,601-615,604-618,607-621,610-624,613-627,616-630,619-633,622-636,628-642,631-645,664-678,667-681,670-684,673-687,676-690,679-693	4-18,7-21,10-24,13-27,16-30,19-33,22-36,25-39,28-42,31-45,34-48,37-51,40-54,43-57,46-60,49-63,52-66,55-69,58-72,76-90,79-93,82-96,106-120,109-123,112-126,115-129,118-132,121-135,133-147,136-150,139-153,142-156,172-186,175-189,178-192,181-195,184-198,187-201,223-237,226-240,229-243,232-246,235-249,238-252,241-255,244-258,247-261,250-264,253-267,295-309,298-312,316-330,319-333,322-336,325-339,379-393,382-396,385-399,388-402,391-405,394-408,397-411,400-414,403-417,406-420,412-426,415-429,418-432,421-435,424-438,427-441,430-444,433-447,436-450,439-453,448-462,451-465,454-468,457-471,460-474,463-477,466-480,469-483,472-486,484-498,487-501,490-504,493-507,496-510,499-513,523-537,526-540,529-543,538-552,541-555,544-558,547-561,550-564,553-567,556-570,559-573,562-576,565-579,568-582,571-585,574-588,577-591,580-594,583-597,589-603,592-606,595-609,598-612,601-615,604-618,607-621,610-624,613-627,616-630,619-633,622-636,625-639,628-642,631-645,634-648,637-651,664-678,667-681,670-684,673-687,676-690,679-693,682-696
YBR286W	229-243,232-246,313-327,508-522,550-564,553-567,556-570,607-621,610-624,793-807,811-825,829-843,832-846,889-903,892-906,895-909,898-912,1030-1044,1033-1047,1084-1098,1153-1167,1156-1170,1186-1200,1189-1203,1417-1431	4-18,7-21,10-24,94-108,97-111,226-240,229-243,232-246,235-249,238-252,241-255,313-327,316-330,457-471,505-519,508-522,511-525,547-561,550-564,553-567,556-570,559-573,562-576,565-579,568-582,571-585,574-588,604-618,607-621,610-624,613-627,622-636,625-639,706-720,709-723,712-726,790-804,793-807,796-810,799-813,802-816,805-819,808-822,811-825,814-828,823-837,826-840,829-843,832-846,835-849,862-876,865-879,868-882,886-900,889-903,892-906,895-909,898-912,916-930,919-933,943-957,1027-1041,1030-1044,1033-1047,1036-1050,1039-1053,1078-1092,1084-1098,1087-1101,1153-1167,1156-1170,1159-1173,1183-1197,1186-1200,1189-1203,1192-1206,1246-1260,1249-1263,1414-1428,1417-1431,1420-1434,1459-1473,1462-1476,1504-1518,1513-1527,1516-1530,1519-1533,1522-1536,1597-1611	4-18,7-21,10-24,37-51,94-108,97-111,100-114,226-240,229-243,232-246,235-249,238-252,241-255,304-318,310-324,313-327,316-330,319-333,457-471,481-495,502-516,505-519,508-522,511-525,514-528,547-561,550-564,553-567,556-570,559-573,562-576,565-579,568-582,571-585,574-588,604-618,607-621,610-624,613-627,616-630,619-633,622-636,625-639,628-642,631-645,652-666,703-717,706-720,709-723,712-726,787-801,790-804,793-807,796-810,799-813,802-816,805-819,808-822,811-825,814-828,820-834,823-837,826-840,829-843,832-846,835-849,862-876,865-879,868-882,886-900,889-903,892-906,895-909,898-912,901-915,910-924,916-930,919-933,940-954,943-957,946-960,1021-1035,1024-1038,1027-1041,1030-1044,1033-1047,1036-1050,1039-1053,1042-1056,1075-1089,1078-1092,1081-1095,1084-1098,1087-1101,1150-1164,1153-1167,1156-1170,1159-1173,1180-1194,1183-1197,1186-1200,1189-1203,1192-1206,1195-1209,1240-1254,1246-1260,1249-1263,1303-1317,1339-1353,1342-1356,1414-1428,1417-1431,1420-1434,1456-1470,1459-1473,1462-1476,1465-1479,1501-1515,1504-1518,1510-1524,1513-1527,1516-1530,1519-1533,1522-1536,1573-1587,1579-1593,1585-1599,1597-1611	1-15,4-18,7-21,10-24,13-27,34-48,37-51,40-54,43-57,46-60,70-84,73-87,76-90,91-105,94-108,97-111,100-114,103-117,106-120,163-177,166-180,169-183,172-186,175-189,223-237,226-240,229-243,232-246,235-249,238-252,241-255,244-258,247-261,250-264,280-294,283-297,286-300,289-303,295-309,301-315,304-318,307-321,310-324,313-327,316-330,319-333,322-336,334-348,337-351,340-354,412-426,415-429,433-447,436-450,439-453,445-459,454-468,457-471,460-474,463-477,475-489,478-492,481-495,484-498,499-513,502-516,505-519,508-522,511-525,514-528,517-531,538-552,541-555,544-558,547-561,550-564,553-567,556-570,559-573,562-576,565-579,568-582,571-585,574-588,577-591,601-615,604-618,607-621,610-624,613-627,616-630,619-633,622-636,625-639,628-642,631-645,634-648,643-657,646-660,649-663,652-666,655-669,658-672,661-675,664-678,667-681,694-708,697-711,700-714,703-717,706-720,709-723,712-726,715-729,733-747,736-750,787-801,790-804,793-807,796-810,799-813,802-816,805-819,808-822,811-825,814-828,817-831,820-834,823-837,826-840,829-843,832-846,835-849,838-852,856-870,859-873,862-876,865-879,868-882,871-885,874-888,877-891,880-894,883-897,886-900,889-903,892-906,895-909,898-912,901-915,904-918,907-921,910-924,913-927,916-930,919-933,922-936,925-939,928-942,934-948,937-951,940-954,943-957,946-960,949-963,988-1002,991-1005,994-1008,1018-1032,1021-1035,1024-1038,1027-1041,1030-1044,1033-1047,1036-1050,1039-1053,1042-1056,1045-1059,1048-1062,1051-1065,1054-1068,1072-1086,1075-1089,1078-1092,1081-1095,1084-1098,1087-1101,1090-1104,1114-1128,1117-1131,1120-1134,1123-1137,1126-1140,1129-1143,1132-1146,1135-1149,1138-1152,1141-1155,1147-1161,1150-1164,1153-1167,1156-1170,1159-1173,1162-1176,1177-1191,1180-1194,1183-1197,1186-1200,1189-1203,1192-1206,1195-1209,1228-1242,1231-1245,1234-1248,1237-1251,1240-1254,1243-1257,1246-1260,1249-1263,1252-1266,1300-1314,1303-1317,1306-1320,1309-1323,1312-1326,1315-1329,1333-1347,1336-1350,1339-1353,1342-1356,1345-1359,1411-1425,1414-1428,1417-1431,1420-1434,1423-1437,1435-1449,1438-1452,1453-1467,1456-1470,1459-1473,1462-1476,1465-1479,1501-1515,1504-1518,1507-1521,1510-1524,1513-1527,1516-1530,1519-1533,1522-1536,1525-1539,1528-1542,1537-1551,1540-1554,1561-1575,1573-1587,1576-1590,1579-1593,1582-1596,1585-1599,1588-1602,1591-1605,1594-1608,1597-1611	1-15,4-18,7-21,10-24,13-27,34-48,37-51,40-54,43-57,46-60,67-81,70-84,73-87,76-90,79-93,91-105,94-108,97-111,100-114,103-117,106-120,127-141,130-144,133-147,136-150,163-177,166-180,169-183,172-186,175-189,178-192,181-195,187-201,190-204,220-234,223-237,226-240,229-243,232-246,235-249,238-252,241-255,244-258,247-261,250-264,253-267,277-291,280-294,283-297,286-300,289-303,292-306,295-309,298-312,301-315,304-318,307-321,310-324,313-327,316-330,319-333,322-336,334-348,337-351,340-354,358-372,361-375,385-399,388-402,391-405,394-408,409-423,412-426,415-429,418-432,421-435,424-438,433-447,436-450,439-453,442-456,445-459,448-462,451-465,454-468,457-471,460-474,463-477,475-489,478-492,481-495,484-498,487-501,496-510,499-513,502-516,505-519,508-522,511-525,514-528,517-531,520-534,529-543,532-546,538-552,541-555,544-558,547-561,550-564,553-567,556-570,559-573,562-576,565-579,568-582,571-585,574-588,577-591,598-612,601-615,604-618,607-621,610-624,613-627,616-630,619-633,622-636,625-639,628-642,631-645,634-648,643-657,646-660,649-663,652-666,655-669,658-672,661-675,664-678,667-681,670-684,691-705,694-708,697-711,700-714,703-717,706-720,709-723,712-726,715-729,718-732,730-744,733-747,736-750,739-753,745-759,784-798,787-801,790-804,793-807,796-810,799-813,802-816,805-819,808-822,811-825,814-828,817-831,820-834,823-837,826-840,829-843,832-846,835-849,838-852,856-870,859-873,862-876,865-879,868-882,871-885,874-888,877-891,880-894,883-897,886-900,889-903,892-906,895-909,898-912,901-915,904-918,907-921,910-924,913-927,916-930,919-933,922-936,925-939,928-942,934-948,937-951,940-954,943-957,946-960,949-963,952-966,982-996,985-999,988-1002,991-1005,994-1008,1018-1032,1021-1035,1024-1038,1027-1041,1030-1044,1033-1047,1036-1050,1039-1053,1042-1056,1045-1059,1048-1062,1051-1065,1054-1068,1057-1071,1072-1086,1075-1089,1078-1092,1081-1095,1084-1098,1087-1101,1090-1104,1093-1107,1111-1125,1114-1128,1117-1131,1120-1134,1123-1137,1126-1140,1129-1143,1132-1146,1135-1149,1138-1152,1141-1155,1147-1161,1150-1164,1153-1167,1156-1170,1159-1173,1162-1176,1165-1179,1177-1191,1180-1194,1183-1197,1186-1200,1189-1203,1192-1206,1195-1209,1198-1212,1228-1242,1231-1245,1234-1248,1237-1251,1240-1254,1243-1257,1246-1260,1249-1263,1252-1266,1255-1269,1294-1308,1297-1311,1300-1314,1303-1317,1306-1320,1309-1323,1312-1326,1315-1329,1330-1344,1333-1347,1336-1350,1339-1353,1342-1356,1345-1359,1408-1422,1411-1425,1414-1428,1417-1431,1420-1434,1423-1437,1426-1440,1432-1446,1435-1449,1438-1452,1441-1455,1453-1467,1456-1470,1459-1473,1462-1476,1465-1479,1468-1482,1498-1512,1501-1515,1504-1518,1507-1521,1510-1524,1513-1527,1516-1530,1519-1533,1522-1536,1525-1539,1528-1542,1534-1548,1537-1551,1540-1554,1546-1560,1555-1569,1558-1572,1561-1575,1564-1578,1567-1581,1570-1584,1573-1587,1576-1590,1579-1593,1582-1596,1585-1599,1588-1602,1591-1605,1594-1608,1597-1611
YIL133C	19-33,22-36,25-39,31-45,34-48,37-51,40-54,43-57,61-75,64-78,124-138,127-141,151-165,154-168,229-243,232-246,334-348,337-351,340-354,445-459,448-462,451-465,454-468,496-510	19-33,22-36,25-39,28-42,31-45,34-48,37-51,40-54,43-57,58-72,61-75,64-78,67-81,118-132,121-135,124-138,127-141,130-144,145-159,148-162,151-165,154-168,157-171,226-240,229-243,232-246,235-249,295-309,298-312,331-345,334-348,337-351,340-354,343-357,346-360,364-378,367-381,370-384,412-426,442-456,445-459,448-462,451-465,454-468,457-471,463-477,466-480,469-483,496-510,502-516,514-528	16-30,19-33,22-36,25-39,28-42,31-45,34-48,37-51,40-54,43-57,46-60,55-69,58-72,61-75,64-78,67-81,70-84,73-87,118-132,121-135,124-138,127-141,130-144,145-159,148-162,151-165,154-168,157-171,160-174,199-213,226-240,229-243,232-246,235-249,295-309,298-312,301-315,331-345,334-348,337-351,340-354,343-357,346-360,364-378,367-381,370-384,373-387,376-390,388-402,409-423,412-426,415-429,439-453,442-456,445-459,448-462,451-465,454-468,457-471,460-474,463-477,466-480,469-483,472-486,475-489,493-507,496-510,499-513,502-516,514-528,523-537	1-15,10-24,13-27,16-30,19-33,22-36,25-39,28-42,31-45,34-48,37-51,40-54,43-57,46-60,49-63,52-66,55-69,58-72,61-75,64-78,67-81,70-84,73-87,76-90,79-93,100-114,103-117,106-120,109-123,115-129,118-132,121-135,124-138,127-141,130-144,133-147,142-156,145-159,148-162,151-165,154-168,157-171,160-174,163-177,166-180,187-201,190-204,193-207,196-210,199-213,223-237,226-240,229-243,232-246,235-249,238-252,241-255,268-282,271-285,274-288,277-291,292-306,295-309,298-312,301-315,304-318,328-342,331-345,334-348,337-351,340-354,343-357,346-360,349-363,358-372,361-375,364-378,367-381,370-384,373-387,376-390,379-393,385-399,388-402,391-405,394-408,406-420,409-423,412-426,415-429,418-432,427-441,430-444,436-450,439-453,442-456,445-459,448-462,451-465,454-468,457-471,460-474,463-477,466-480,469-483,472-486,475-489,478-492,490-504,493-507,496-510,499-513,502-516,505-519,508-522,511-525,514-528,517-531,520-534,523-537,547-561,550-564,553-567,556-570,559-573	1-15,4-18,7-21,10-24,13-27,16-30,19-33,22-36,25-39,28-42,31-45,34-48,37-51,40-54,43-57,46-60,49-63,52-66,55-69,58-72,61-75,64-78,67-81,70-84,73-87,76-90,79-93,97-111,100-114,103-117,106-120,109-123,112-126,115-129,118-132,121-135,124-138,127-141,130-144,133-147,136-150,142-156,145-159,148-162,151-165,154-168,157-171,160-174,163-177,166-180,169-183,178-192,181-195,187-201,190-204,193-207,196-210,199-213,202-216,223-237,226-240,229-243,232-246,235-249,238-252,241-255,250-264,253-267,265-279,268-282,271-285,274-288,277-291,286-300,289-303,292-306,295-309,298-312,301-315,304-318,307-321,310-324,322-336,328-342,331-345,334-348,337-351,340-354,343-357,346-360,349-363,358-372,361-375,364-378,367-381,370-384,373-387,376-390,379-393,382-396,385-399,388-402,391-405,394-408,397-411,406-420,409-423,412-426,415-429,418-432,421-435,424-438,427-441,430-444,433-447,436-450,439-453,442-456,445-459,448-462,451-465,454-468,457-471,460-474,463-477,466-480,469-483,472-486,475-489,478-492,487-501,490-504,493-507,496-510,499-513,502-516,505-519,508-522,511-525,514-528,517-531,520-534,523-537,526-540,541-555,547-561,550-564,553-567,556-570,559-573,565-579
YIL051C	190-204,400-414	49-63,52-66,73-87,76-90,79-93,97-111,100-114,106-120,127-141,130-144,181-195,184-198,187-201,190-204,193-207,196-210,199-213,262-276,265-279,268-282,286-300,289-303,292-306,295-309,298-312,349-363,352-366,355-369,358-372,400-414,403-417,406-420	1-15,46-60,49-63,52-66,55-69,70-84,73-87,76-90,79-93,94-108,97-111,100-114,103-117,106-120,124-138,127-141,130-144,133-147,148-162,151-165,178-192,181-195,184-198,187-201,190-204,193-207,196-210,199-213,202-216,259-273,262-276,265-279,268-282,271-285,274-288,283-297,286-300,289-303,292-306,295-309,298-312,349-363,352-366,355-369,358-372,361-375,397-411,400-414,403-417,406-420,421-435	1-15,4-18,7-21,13-27,16-30,19-33,22-36,25-39,43-57,46-60,49-63,52-66,55-69,70-84,73-87,76-90,79-93,82-96,91-105,94-108,97-111,100-114,103-117,106-120,109-123,118-132,121-135,124-138,127-141,130-144,133-147,136-150,142-156,148-162,151-165,154-168,160-174,172-186,175-189,178-192,181-195,184-198,187-201,190-204,193-207,196-210,199-213,202-216,208-222,238-252,241-255,244-258,247-261,256-270,259-273,262-276,265-279,268-282,271-285,274-288,277-291,280-294,283-297,286-300,289-303,292-306,295-309,298-312,301-315,343-357,346-360,349-363,352-366,355-369,358-372,361-375,364-378,367-381,394-408,397-411,400-414,403-417,406-420,409-423,412-426,418-432,421-435	1-15,4-18,7-21,10-24,13-27,16-30,19-33,22-36,25-39,28-42,31-45,43-57,46-60,49-63,52-66,55-69,58-72,67-81,70-84,73-87,76-90,79-93,82-96,88-102,91-105,94-108,97-111,100-114,103-117,106-120,109-123,112-126,118-132,121-135,124-138,127-141,130-144,133-147,136-150,142-156,145-159,148-162,151-165,154-168,160-174,169-183,172-186,175-189,178-192,181-195,184-198,187-201,190-204,193-207,196-210,199-213,202-216,205-219,208-222,211-225,220-234,238-252,241-255,244-258,247-261,256-270,259-273,262-276,265-279,268-282,271-285,274-288,277-291,280-294,283-297,286-300,289-303,292-306,295-309,298-312,301-315,340-354,343-357,346-360,349-363,352-366,355-369,358-372,361-375,364-378,367-381,394-408,397-411,400-414,403-417,406-420,409-423,412-426,415-429,418-432,421-435
YDR033W	13-27,16-30,19-33,133-147,739-753,748-762,751-765	13-27,16-30,19-33,22-36,25-39,28-42,127-141,130-144,133-147,145-159,223-237,226-240,229-243,736-750,739-753,742-756,745-759,748-762,751-765,859-873,907-921	10-24,13-27,16-30,19-33,22-36,25-39,28-42,73-87,76-90,82-96,127-141,130-144,133-147,136-150,139-153,145-159,214-228,220-234,223-237,226-240,229-243,232-246,535-549,556-570,736-750,739-753,742-756,745-759,748-762,751-765,754-768,787-801,859-873,904-918,907-921	1-15,7-21,10-24,13-27,16-30,19-33,22-36,25-39,28-42,31-45,37-51,40-54,49-63,52-66,73-87,76-90,79-93,82-96,85-99,124-138,127-141,130-144,133-147,136-150,139-153,142-156,145-159,148-162,151-165,154-168,205-219,208-222,211-225,214-228,217-231,220-234,223-237,226-240,229-243,232-246,244-258,247-261,250-264,253-267,295-309,298-312,301-315,304-318,484-498,487-501,490-504,493-507,496-510,526-540,529-543,532-546,535-549,538-552,544-558,547-561,553-567,556-570,559-573,727-741,730-744,733-747,736-750,739-753,742-756,745-759,748-762,751-765,754-768,757-771,775-789,784-798,787-801,814-828,817-831,820-834,853-867,856-870,859-873,862-876,865-879,898-912,901-915,904-918,907-921,910-924,913-927,916-930,937-951,940-954	1-15,7-21,10-24,13-27,16-30,19-33,22-36,25-39,28-42,31-45,34-48,37-51,40-54,43-57,46-60,49-63,52-66,64-78,70-84,73-87,76-90,79-93,82-96,85-99,121-135,124-138,127-141,130-144,133-147,136-150,139-153,142-156,145-159,148-162,151-165,154-168,157-171,205-219,208-222,211-225,214-228,217-231,220-234,223-237,226-240,229-243,232-246,235-249,241-255,244-258,247-261,250-264,253-267,292-306,295-309,298-312,301-315,304-318,334-348,337-351,340-354,358-372,364-378,367-381,406-420,472-486,475-489,478-492,484-498,487-501,490-504,493-507,496-510,526-540,529-543,532-546,535-549,538-552,544-558,547-561,550-564,553-567,556-570,559-573,562-576,565-579,628-642,637-651,640-654,661-675,664-678,727-741,730-744,733-747,736-750,739-753,742-756,745-759,748-762,751-765,754-768,757-771,760-774,775-789,778-792,781-795,784-798,787-801,790-804,793-807,796-810,811-825,814-828,817-831,820-834,823-837,826-840,829-843,835-849,838-852,847-861,853-867,856-870,859-873,862-876,865-879,898-912,901-915,904-918,907-921,910-924,913-927,916-930,919-933,934-948,937-951,940-954,946-960
YLR355C	181-195,184-198,220-234,682-696,685-699,871-885,901-915,904-918,907-921,1123-1137,1126-1140,1129-1143,1132-1146	85-99,88-102,142-156,178-192,181-195,184-198,187-201,217-231,220-234,223-237,277-291,280-294,334-348,337-351,493-507,496-510,562-576,565-579,679-693,682-696,685-699,868-882,871-885,901-915,904-918,907-921,910-924,934-948,937-951,961-975,1123-1137,1126-1140,1129-1143,1132-1146,1135-1149	82-96,85-99,88-102,139-153,142-156,145-159,178-192,181-195,184-198,187-201,190-204,214-228,217-231,220-234,223-237,277-291,280-294,331-345,334-348,337-351,340-354,343-357,493-507,496-510,559-573,562-576,565-579,568-582,589-603,676-690,679-693,682-696,685-699,688-702,754-768,757-771,838-852,847-861,868-882,871-885,874-888,898-912,901-915,904-918,907-921,910-924,913-927,928-942,931-945,934-948,937-951,940-954,958-972,961-975,964-978,1120-1134,1123-1137,1126-1140,1129-1143,1132-1146,1135-1149	1-15,16-30,22-36,25-39,79-93,82-96,85-99,88-102,91-105,106-120,133-147,136-150,139-153,142-156,145-159,175-189,178-192,181-195,184-198,187-201,190-204,193-207,196-210,211-225,214-228,217-231,220-234,223-237,226-240,229-243,274-288,277-291,280-294,283-297,286-300,328-342,331-345,334-348,337-351,340-354,343-357,346-360,394-408,397-411,400-414,403-417,406-420,490-504,493-507,496-510,499-513,502-516,559-573,562-576,565-579,568-582,571-585,589-603,598-612,607-621,610-624,613-627,616-630,655-669,658-672,676-690,679-693,682-696,685-699,688-702,691-705,694-708,703-717,745-759,748-762,751-765,754-768,757-771,760-774,835-849,838-852,841-855,844-858,847-861,850-864,859-873,862-876,865-879,868-882,871-885,874-888,895-909,898-912,901-915,904-918,907-921,910-924,913-927,916-930,925-939,928-942,931-945,934-948,937-951,940-954,952-966,955-969,958-972,961-975,964-978,967-981,997-1011,1030-1044,1039-1053,1042-1056,1087-1101,1093-1107,1096-1110,1102-1116,1105-1119,1117-1131,1120-1134,1123-1137,1126-1140,1129-1143,1132-1146,1135-1149,1138-1152,1156-1170,1159-1173,1162-1176,1165-1179	1-15,4-18,13-27,16-30,19-33,22-36,25-39,55-69,58-72,79-93,82-96,85-99,88-102,91-105,94-108,106-120,109-123,133-147,136-150,139-153,142-156,145-159,148-162,172-186,175-189,178-192,181-195,184-198,187-201,190-204,193-207,196-210,199-213,202-216,208-222,211-225,214-228,217-231,220-234,223-237,226-240,229-243,232-246,241-255,274-288,277-291,280-294,283-297,286-300,289-303,328-342,331-345,334-348,337-351,340-354,343-357,346-360,349-363,352-366,394-408,397-411,400-414,403-417,406-420,409-423,415-429,418-432,487-501,490-504,493-507,496-510,499-513,502-516,505-519,526-540,529-543,532-546,556-570,559-573,562-576,565-579,568-582,571-585,580-594,583-597,586-600,589-603,592-606,595-609,598-612,601-615,607-621,610-624,613-627,616-630,619-633,652-666,655-669,658-672,661-675,664-678,673-687,676-690,679-693,682-696,685-699,688-702,691-705,694-708,697-711,700-714,703-717,706-720,745-759,748-762,751-765,754-768,757-771,760-774,763-777,814-828,817-831,820-834,835-849,838-852,841-855,844-858,847-861,850-864,859-873,862-876,865-879,868-882,871-885,874-888,877-891,880-894,895-909,898-912,901-915,904-918,907-921,910-924,913-927,916-930,919-933,925-939,928-942,931-945,934-948,937-951,940-954,943-957,949-963,952-966,955-969,958-972,961-975,964-978,967-981,970-984,988-1002,991-1005,994-1008,997-1011,1027-1041,1030-1044,1039-1053,1042-1056,1048-1062,1051-1065,1084-1098,1087-1101,1090-1104,1093-1107,1096-1110,1099-1113,1102-1116,1105-1119,1108-1122,1114-1128,1117-1131,1120-1134,1123-1137,1126-1140,1129-1143,1132-1146,1135-1149,1138-1152,1141-1155,1153-1167,1156-1170,1159-1173,1162-1176,1165-1179,1171-1185
YPR080W	1-15,55-69,76-90,79-93,82-96,139-153,142-156,211-225,277-291,280-294,382-396,385-399,388-402,664-678,667-681,670-684,1090-1104,1114-1128	1-15,4-18,7-21,46-60,49-63,52-66,55-69,73-87,76-90,79-93,82-96,118-132,121-135,130-144,133-147,136-150,139-153,142-156,145-159,190-204,193-207,196-210,199-213,202-216,205-219,208-222,211-225,214-228,217-231,220-234,277-291,280-294,283-297,358-372,361-375,364-378,379-393,382-396,385-399,388-402,391-405,565-579,568-582,571-585,664-678,667-681,670-684,673-687,745-759,748-762,784-798,790-804,1087-1101,1090-1104,1093-1107,1111-1125,1114-1128,1117-1131,1120-1134,1123-1137,1126-1140,1171-1185,1174-1188,1222-1236,1279-1293,1282-1296	1-15,4-18,7-21,46-60,49-63,52-66,55-69,58-72,73-87,76-90,79-93,82-96,85-99,118-132,121-135,124-138,127-141,130-144,133-147,136-150,139-153,142-156,145-159,190-204,193-207,196-210,199-213,202-216,205-219,208-222,211-225,214-228,217-231,220-234,229-243,274-288,277-291,280-294,283-297,286-300,358-372,361-375,364-378,379-393,382-396,385-399,388-402,391-405,565-579,568-582,571-585,658-672,661-675,664-678,667-681,670-684,673-687,676-690,745-759,748-762,751-765,772-786,784-798,787-801,790-804,808-822,811-825,1036-1050,1039-1053,1084-1098,1087-1101,1090-1104,1093-1107,1111-1125,1114-1128,1117-1131,1120-1134,1123-1137,1126-1140,1147-1161,1150-1164,1156-1170,1171-1185,1174-1188,1177-1191,1192-1206,1219-1233,1222-1236,1279-1293,1282-1296,1285-1299,1327-1341,1330-1344,1333-1347	1-15,4-18,7-21,10-24,43-57,46-60,49-63,52-66,55-69,58-72,70-84,73-87,76-90,79-93,82-96,85-99,115-129,118-132,121-135,124-138,127-141,130-144,133-147,136-150,139-153,142-156,145-159,148-162,187-201,190-204,193-207,196-210,199-213,202-216,205-219,208-222,211-225,214-228,217-231,220-234,223-237,226-240,229-243,232-246,274-288,277-291,280-294,283-297,286-300,289-303,355-369,358-372,361-375,364-378,367-381,376-390,379-393,382-396,385-399,388-402,391-405,394-408,517-531,520-534,523-537,526-540,562-576,565-579,568-582,571-585,574-588,613-627,655-669,658-672,661-675,664-678,667-681,670-684,673-687,676-690,679-693,721-735,727-741,739-753,742-756,745-759,748-762,751-765,766-780,769-783,772-786,778-792,781-795,784-798,787-801,790-804,793-807,796-810,799-813,802-816,805-819,808-822,811-825,874-888,886-900,889-903,970-984,982-996,985-999,1030-1044,1033-1047,1036-1050,1039-1053,1042-1056,1084-1098,1087-1101,1090-1104,1093-1107,1096-1110,1102-1116,1105-1119,1108-1122,1111-1125,1114-1128,1117-1131,1120-1134,1123-1137,1126-1140,1129-1143,1132-1146,1135-1149,1138-1152,1147-1161,1150-1164,1153-1167,1156-1170,1159-1173,1165-1179,1168-1182,1171-1185,1174-1188,1177-1191,1180-1194,1183-1197,1186-1200,1189-1203,1192-1206,1195-1209,1213-1227,1216-1230,1219-1233,1222-1236,1225-1239,1246-1260,1249-1263,1252-1266,1273-1287,1276-1290,1279-1293,1282-1296,1285-1299,1315-1329,1318-1332,1327-1341,1330-1344,1333-1347,1336-1350,1339-1353,1357-1371,1360-1374	1-15,4-18,7-21,10-24,37-51,40-54,43-57,46-60,49-63,52-66,55-69,58-72,61-75,67-81,70-84,73-87,76-90,79-93,82-96,85-99,88-102,115-129,118-132,121-135,124-138,127-141,130-144,133-147,136-150,139-153,142-156,145-159,148-162,151-165,178-192,187-201,190-204,193-207,196-210,199-213,202-216,205-219,208-222,211-225,214-228,217-231,220-234,223-237,226-240,229-243,232-246,271-285,274-288,277-291,280-294,283-297,286-300,289-303,355-369,358-372,361-375,364-378,367-381,376-390,379-393,382-396,385-399,388-402,391-405,394-408,466-480,469-483,472-486,475-489,517-531,520-534,523-537,526-540,529-543,562-576,565-579,568-582,571-585,574-588,610-624,613-627,616-630,646-660,649-663,652-666,655-669,658-672,661-675,664-678,667-681,670-684,673-687,676-690,679-693,718-732,721-735,724-738,727-741,730-744,739-753,742-756,745-759,748-762,751-765,754-768,760-774,766-780,769-783,772-786,775-789,778-792,781-795,784-798,787-801,790-804,793-807,796-810,799-813,802-816,805-819,808-822,811-825,814-828,817-831,820-834,871-885,874-888,883-897,886-900,889-903,892-906,895-909,934-948,943-957,946-960,970-984,973-987,976-990,979-993,982-996,985-999,988-1002,991-1005,994-1008,997-1011,1027-1041,1030-1044,1033-1047,1036-1050,1039-1053,1042-1056,1060-1074,1063-1077,1081-1095,1084-1098,1087-1101,1090-1104,1093-1107,1096-1110,1099-1113,1102-1116,1105-1119,1108-1122,1111-1125,1114-1128,1117-1131,1120-1134,1123-1137,1126-1140,1129-1143,1132-1146,1135-1149,1138-1152,1144-1158,1147-1161,1150-1164,1153-1167,1156-1170,1159-1173,1162-1176,1165-1179,1168-1182,1171-1185,1174-1188,1177-1191,1180-1194,1183-1197,1186-1200,1189-1203,1192-1206,1195-1209,1198-1212,1213-1227,1216-1230,1219-1233,1222-1236,1225-1239,1243-1257,1246-1260,1249-1263,1252-1266,1273-1287,1276-1290,1279-1293,1282-1296,1285-1299,1288-1302,1291-1305,1309-1323,1312-1326,1315-1329,1318-1332,1321-1335,1324-1338,1327-1341,1330-1344,1333-1347,1336-1350,1339-1353,1345-1359,1348-1362,1351-1365,1354-1368,1357-1371,1360-1374
YEL009C	19-33,22-36,76-90,79-93,163-177,166-180,169-183,352-366,361-375,499-513,502-516,505-519,619-633,622-636,814-828,817-831,820-834,823-837,826-840,829-843	19-33,22-36,25-39,73-87,76-90,79-93,82-96,160-174,163-177,166-180,169-183,172-186,346-360,349-363,352-366,355-369,358-372,361-375,364-378,496-510,499-513,502-516,505-519,508-522,535-549,568-582,571-585,616-630,619-633,622-636,811-825,814-828,817-831,820-834,823-837,826-840,829-843	16-30,19-33,22-36,25-39,28-42,31-45,34-48,73-87,76-90,79-93,82-96,160-174,163-177,166-180,169-183,172-186,343-357,346-360,349-363,352-366,355-369,358-372,361-375,364-378,367-381,496-510,499-513,502-516,505-519,508-522,511-525,535-549,538-552,565-579,568-582,571-585,574-588,577-591,598-612,601-615,610-624,613-627,616-630,619-633,622-636,625-639,688-702,811-825,814-828,817-831,820-834,823-837,826-840,829-843	7-21,10-24,13-27,16-30,19-33,22-36,25-39,28-42,31-45,34-48,37-51,40-54,43-57,70-84,73-87,76-90,79-93,82-96,85-99,154-168,157-171,160-174,163-177,166-180,169-183,172-186,175-189,178-192,229-243,232-246,340-354,343-357,346-360,349-363,352-366,355-369,358-372,361-375,364-378,367-381,370-384,379-393,388-402,391-405,397-411,400-414,415-429,418-432,421-435,424-438,427-441,493-507,496-510,499-513,502-516,505-519,508-522,511-525,529-543,532-546,535-549,538-552,559-573,562-576,565-579,568-582,571-585,574-588,577-591,580-594,589-603,592-606,595-609,598-612,601-615,604-618,607-621,610-624,613-627,616-630,619-633,622-636,625-639,628-642,688-702,691-705,733-747,736-750,739-753,742-756,745-759,748-762,751-765,760-774,769-783,772-786,775-789,778-792,781-795,784-798,787-801,808-822,811-825,814-828,817-831,820-834,823-837,826-840,829-843	7-21,10-24,13-27,16-30,19-33,22-36,25-39,28-42,31-45,34-48,37-51,40-54,43-57,46-60,67-81,70-84,73-87,76-90,79-93,82-96,85-99,103-117,106-120,109-123,148-162,151-165,154-168,157-171,160-174,163-177,166-180,169-183,172-186,175-189,178-192,223-237,226-240,229-243,232-246,283-297,319-333,340-354,343-357,346-360,349-363,352-366,355-369,358-372,361-375,364-378,367-381,370-384,376-390,379-393,382-396,385-399,388-402,391-405,394-408,397-411,400-414,415-429,418-432,421-435,424-438,427-441,430-444,433-447,436-450,493-507,496-510,499-513,502-516,505-519,508-522,511-525,514-528,529-543,532-546,535-549,538-552,541-555,547-561,559-573,562-576,565-579,568-582,571-585,574-588,577-591,580-594,583-597,586-600,589-603,592-606,595-609,598-612,601-615,604-618,607-621,610-624,613-627,616-630,619-633,622-636,625-639,628-642,631-645,655-669,658-672,679-693,682-696,685-699,688-702,691-705,733-747,736-750,739-753,742-756,745-759,748-762,751-765,760-774,766-780,769-783,772-786,775-789,778-792,781-795,784-798,787-801,790-804,793-807,805-819,808-822,811-825,814-828,817-831,820-834,823-837,826-840,829-843
YGR254W	13-27,58-72,658-672,967-981,1033-1047,1036-1050,1039-1053,1048-1062,1051-1065,1060-1074,1156-1170,1159-1173,1162-1176,1201-1215	7-21,10-24,13-27,16-30,55-69,58-72,61-75,76-90,79-93,82-96,85-99,154-168,157-171,226-240,229-243,250-264,316-330,319-333,637-651,640-654,646-660,649-663,652-666,655-669,658-672,688-702,691-705,754-768,784-798,796-810,799-813,805-819,889-903,964-978,967-981,970-984,973-987,976-990,1030-1044,1033-1047,1036-1050,1039-1053,1042-1056,1045-1059,1048-1062,1051-1065,1054-1068,1057-1071,1060-1074,1120-1134,1138-1152,1153-1167,1156-1170,1159-1173,1162-1176,1165-1179,1198-1212,1201-1215,1204-1218,1216-1230,1219-1233,1246-1260,1249-1263	7-21,10-24,13-27,16-30,49-63,55-69,58-72,61-75,67-81,76-90,79-93,82-96,85-99,88-102,91-105,94-108,154-168,157-171,160-174,163-177,226-240,229-243,232-246,247-261,250-264,271-285,274-288,316-330,319-333,322-336,325-339,451-465,544-558,547-561,550-564,634-648,637-651,640-654,643-657,646-660,649-663,652-666,655-669,658-672,661-675,688-702,691-705,694-708,697-711,700-714,718-732,751-765,754-768,772-786,775-789,778-792,784-798,787-801,793-807,796-810,799-813,802-816,805-819,808-822,889-903,928-942,931-945,937-951,961-975,964-978,967-981,970-984,973-987,976-990,979-993,1027-1041,1030-1044,1033-1047,1036-1050,1039-1053,1042-1056,1045-1059,1048-1062,1051-1065,1054-1068,1057-1071,1060-1074,1063-1077,1117-1131,1120-1134,1123-1137,1135-1149,1138-1152,1150-1164,1153-1167,1156-1170,1159-1173,1162-1176,1165-1179,1168-1182,1195-1209,1198-1212,1201-1215,1204-1218,1207-1221,1213-1227,1216-1230,1219-1233,1222-1236,1243-1257,1246-1260,1249-1263,1279-1293	4-18,7-21,10-24,13-27,16-30,19-33,46-60,49-63,52-66,55-69,58-72,61-75,64-78,67-81,70-84,73-87,76-90,79-93,82-96,85-99,88-102,91-105,94-108,97-111,133-147,151-165,154-168,157-171,160-174,163-177,166-180,187-201,190-204,193-207,196-210,223-237,226-240,229-243,232-246,235-249,244-258,247-261,250-264,253-267,256-270,268-282,271-285,274-288,277-291,280-294,310-324,313-327,316-330,319-333,322-336,325-339,328-342,331-345,445-459,448-462,451-465,454-468,544-558,547-561,550-564,553-567,631-645,634-648,637-651,640-654,643-657,646-660,649-663,652-666,655-669,658-672,661-675,664-678,667-681,679-693,682-696,685-699,688-702,691-705,694-708,697-711,700-714,709-723,712-726,715-729,718-732,721-735,745-759,748-762,751-765,754-768,757-771,766-780,769-783,772-786,775-789,778-792,781-795,784-798,787-801,790-804,793-807,796-810,799-813,802-816,805-819,808-822,862-876,865-879,883-897,886-900,889-903,892-906,910-924,913-927,916-930,919-933,925-939,928-942,931-945,934-948,937-951,940-954,943-957,946-960,961-975,964-978,967-981,970-984,973-987,976-990,979-993,997-1011,1000-1014,1003-1017,1006-1020,1021-1035,1024-1038,1027-1041,1030-1044,1033-1047,1036-1050,1039-1053,1042-1056,1045-1059,1048-1062,1051-1065,1054-1068,1057-1071,1060-1074,1063-1077,1111-1125,1114-1128,1117-1131,1120-1134,1123-1137,1126-1140,1129-1143,1132-1146,1135-1149,1138-1152,1141-1155,1144-1158,1147-1161,1150-1164,1153-1167,1156-1170,1159-1173,1162-1176,1165-1179,1168-1182,1171-1185,1174-1188,1177-1191,1180-1194,1183-1197,1186-1200,1189-1203,1192-1206,1195-1209,1198-1212,1201-1215,1204-1218,1207-1221,1210-1224,1213-1227,1216-1230,1219-1233,1222-1236,1225-1239,1240-1254,1243-1257,1246-1260,1249-1263,1252-1266,1279-1293,1282-1296,1285-1299,1288-1302	4-18,7-21,10-24,13-27,16-30,19-33,46-60,49-63,52-66,55-69,58-72,61-75,64-78,67-81,70-84,73-87,76-90,79-93,82-96,85-99,88-102,91-105,94-108,97-111,100-114,124-138,127-141,130-144,133-147,145-159,151-165,154-168,157-171,160-174,163-177,166-180,187-201,190-204,193-207,196-210,220-234,223-237,226-240,229-243,232-246,235-249,238-252,244-258,247-261,250-264,253-267,256-270,262-276,268-282,271-285,274-288,277-291,280-294,307-321,310-324,313-327,316-330,319-333,322-336,325-339,328-342,331-345,334-348,337-351,343-357,361-375,364-378,367-381,370-384,388-402,442-456,445-459,448-462,451-465,454-468,478-492,481-495,493-507,496-510,499-513,502-516,520-534,541-555,544-558,547-561,550-564,553-567,616-630,619-633,628-642,631-645,634-648,637-651,640-654,643-657,646-660,649-663,652-666,655-669,658-672,661-675,664-678,667-681,670-684,676-690,679-693,682-696,685-699,688-702,691-705,694-708,697-711,700-714,703-717,706-720,709-723,712-726,715-729,718-732,721-735,742-756,745-759,748-762,751-765,754-768,757-771,760-774,763-777,766-780,769-783,772-786,775-789,778-792,781-795,784-798,787-801,790-804,793-807,796-810,799-813,802-816,805-819,808-822,811-825,832-846,835-849,859-873,862-876,865-879,868-882,880-894,883-897,886-900,889-903,892-906,907-921,910-924,913-927,916-930,919-933,922-936,925-939,928-942,931-945,934-948,937-951,940-954,943-957,946-960,949-963,958-972,961-975,964-978,967-981,970-984,973-987,976-990,979-993,982-996,985-999,994-1008,997-1011,1000-1014,1003-1017,1006-1020,1009-1023,1021-1035,1024-1038,1027-1041,1030-1044,1033-1047,1036-1050,1039-1053,1042-1056,1045-1059,1048-1062,1051-1065,1054-1068,1057-1071,1060-1074,1063-1077,1066-1080,1072-1086,1111-1125,1114-1128,1117-1131,1120-1134,1123-1137,1126-1140,1129-1143,1132-1146,1135-1149,1138-1152,1141-1155,1144-1158,1147-1161,1150-1164,1153-1167,1156-1170,1159-1173,1162-1176,1165-1179,1168-1182,1171-1185,1174-1188,1177-1191,1180-1194,1183-1197,1186-1200,1189-1203,1192-1206,1195-1209,1198-1212,1201-1215,1204-1218,1207-1221,1210-1224,1213-1227,1216-1230,1219-1233,1222-1236,1225-1239,1228-1242,1237-1251,1240-1254,1243-1257,1246-1260,1249-1263,1252-1266,1255-1269,1258-1272,1267-1281,1276-1290,1279-1293,1282-1296,1285-1299,1288-1302
YMR122W-A	139-153	43-57,127-141,130-144,136-150,139-153,142-156,193-207,196-210,199-213	34-48,43-57,127-141,130-144,133-147,136-150,139-153,142-156,166-180,193-207,196-210,199-213	34-48,37-51,40-54,43-57,46-60,64-78,67-81,124-138,127-141,130-144,133-147,136-150,139-153,142-156,145-159,148-162,163-177,166-180,190-204,193-207,196-210,199-213,202-216,217-231,220-234	31-45,34-48,37-51,40-54,43-57,46-60,64-78,67-81,70-84,100-114,103-117,106-120,121-135,124-138,127-141,130-144,133-147,136-150,139-153,142-156,145-159,148-162,163-177,166-180,169-183,190-204,193-207,196-210,199-213,202-216,205-219,214-228,217-231,220-234,223-237
YIL043C	199-213,202-216,316-330,319-333,418-432,421-435,424-438	7-21,199-213,202-216,205-219,226-240,229-243,232-246,247-261,250-264,253-267,256-270,295-309,298-312,313-327,316-330,319-333,322-336,364-378,367-381,370-384,373-387,415-429,418-432,421-435,424-438,526-540,529-543,532-546,595-609,622-636,676-690,772-786,775-789	7-21,10-24,70-84,151-165,157-171,160-174,196-210,199-213,202-216,205-219,226-240,229-243,232-246,235-249,247-261,250-264,253-267,256-270,295-309,298-312,304-318,307-321,310-324,313-327,316-330,319-333,322-336,364-378,367-381,370-384,373-387,415-429,418-432,421-435,424-438,427-441,475-489,520-534,523-537,526-540,529-543,532-546,535-549,595-609,622-636,625-639,628-642,631-645,649-663,652-666,676-690,772-786,775-789	4-18,7-21,10-24,13-27,67-81,70-84,73-87,76-90,97-111,100-114,103-117,106-120,109-123,130-144,133-147,136-150,139-153,151-165,154-168,157-171,160-174,163-177,178-192,181-195,190-204,196-210,199-213,202-216,205-219,208-222,223-237,226-240,229-243,232-246,235-249,238-252,244-258,247-261,250-264,253-267,256-270,259-273,262-276,283-297,286-300,289-303,292-306,295-309,298-312,301-315,304-318,307-321,310-324,313-327,316-330,319-333,322-336,325-339,352-366,355-369,361-375,364-378,367-381,370-384,373-387,376-390,412-426,415-429,418-432,421-435,424-438,427-441,463-477,466-480,469-483,472-486,475-489,484-498,508-522,511-525,514-528,517-531,520-534,523-537,526-540,529-543,532-546,535-549,568-582,571-585,574-588,592-606,595-609,598-612,601-615,604-618,607-621,613-627,616-630,619-633,622-636,625-639,628-642,631-645,646-660,649-663,652-666,655-669,664-678,670-684,673-687,676-690,679-693,682-696,685-699,688-702,709-723,712-726,715-729,718-732,766-780,769-783,772-786,775-789,778-792,781-795	1-15,4-18,7-21,10-24,13-27,16-30,64-78,67-81,70-84,73-87,76-90,94-108,97-111,100-114,103-117,106-120,109-123,127-141,130-144,133-147,136-150,139-153,148-162,151-165,154-168,157-171,160-174,163-177,169-183,172-186,175-189,178-192,181-195,184-198,190-204,193-207,196-210,199-213,202-216,205-219,208-222,223-237,226-240,229-243,232-246,235-249,238-252,241-255,244-258,247-261,250-264,253-267,256-270,259-273,262-276,280-294,283-297,286-300,289-303,292-306,295-309,298-312,301-315,304-318,307-321,310-324,313-327,316-330,319-333,322-336,325-339,328-342,349-363,352-366,355-369,358-372,361-375,364-378,367-381,370-384,373-387,376-390,412-426,415-429,418-432,421-435,424-438,427-441,430-444,433-447,463-477,466-480,469-483,472-486,475-489,478-492,481-495,484-498,487-501,493-507,496-510,499-513,502-516,508-522,511-525,514-528,517-531,520-534,523-537,526-540,529-543,532-546,535-549,538-552,568-582,571-585,574-588,577-591,583-597,589-603,592-606,595-609,598-612,601-615,604-618,607-621,610-624,613-627,616-630,619-633,622-636,625-639,628-642,631-645,634-648,643-657,646-660,649-663,652-666,655-669,658-672,661-675,664-678,667-681,670-684,673-687,676-690,679-693,682-696,685-699,688-702,691-705,694-708,697-711,709-723,712-726,715-729,718-732,748-762,751-765,754-768,766-780,769-783,772-786,775-789,778-792,781-795,784-798,817-831,820-834
YJL177W	37-51,214-228,217-231,358-372,448-462	34-48,37-51,40-54,43-57,124-138,211-225,214-228,217-231,220-234,244-258,271-285,274-288,277-291,301-315,304-318,307-321,349-363,352-366,355-369,358-372,361-375,364-378,427-441,430-444,433-447,436-450,445-459,448-462,451-465,454-468,502-516,505-519,511-525,514-528,526-540,538-552	34-48,37-51,40-54,43-57,115-129,121-135,124-138,127-141,133-147,142-156,145-159,151-165,184-198,187-201,211-225,214-228,217-231,220-234,235-249,238-252,241-255,244-258,271-285,274-288,277-291,301-315,304-318,307-321,346-360,349-363,352-366,355-369,358-372,361-375,364-378,367-381,427-441,430-444,433-447,436-450,445-459,448-462,451-465,454-468,493-507,496-510,499-513,502-516,505-519,511-525,514-528,517-531,523-537,526-540,529-543,532-546,535-549,538-552	31-45,34-48,37-51,40-54,43-57,46-60,49-63,55-69,109-123,112-126,115-129,118-132,121-135,124-138,127-141,130-144,133-147,136-150,139-153,142-156,145-159,148-162,151-165,154-168,178-192,181-195,184-198,187-201,190-204,193-207,205-219,208-222,211-225,214-228,217-231,220-234,223-237,232-246,235-249,238-252,241-255,244-258,247-261,250-264,253-267,256-270,262-276,265-279,268-282,271-285,274-288,277-291,280-294,283-297,295-309,298-312,301-315,304-318,307-321,310-324,313-327,343-357,346-360,349-363,352-366,355-369,358-372,361-375,364-378,367-381,370-384,376-390,385-399,388-402,394-408,406-420,412-426,424-438,427-441,430-444,433-447,436-450,439-453,442-456,445-459,448-462,451-465,454-468,457-471,460-474,466-480,472-486,490-504,493-507,496-510,499-513,502-516,505-519,508-522,511-525,514-528,517-531,520-534,523-537,526-540,529-543,532-546,535-549,538-552	31-45,34-48,37-51,40-54,43-57,46-60,49-63,52-66,55-69,58-72,61-75,67-81,70-84,73-87,76-90,106-120,109-123,112-126,115-129,118-132,121-135,124-138,127-141,130-144,133-147,136-150,139-153,142-156,145-159,148-162,151-165,154-168,178-192,181-195,184-198,187-201,190-204,193-207,196-210,205-219,208-222,211-225,214-228,217-231,220-234,223-237,226-240,232-246,235-249,238-252,241-255,244-258,247-261,250-264,253-267,256-270,259-273,262-276,265-279,268-282,271-285,274-288,277-291,280-294,283-297,289-303,292-306,295-309,298-312,301-315,304-318,307-321,310-324,313-327,322-336,325-339,340-354,343-357,346-360,349-363,352-366,355-369,358-372,361-375,364-378,367-381,370-384,373-387,376-390,379-393,382-396,385-399,388-402,391-405,394-408,397-411,403-417,406-420,409-423,412-426,415-429,418-432,424-438,427-441,430-444,433-447,436-450,439-453,442-456,445-459,448-462,451-465,454-468,457-471,460-474,463-477,466-480,469-483,472-486,487-501,490-504,493-507,496-510,499-513,502-516,505-519,508-522,511-525,514-528,517-531,520-534,523-537,526-540,529-543,532-546,535-549,538-552
YMR242C	4-18,7-21,10-24,133-147,136-150,139-153,142-156,145-159,148-162,331-345,400-414,403-417,406-420,409-423	1-15,4-18,7-21,10-24,13-27,61-75,64-78,67-81,70-84,73-87,76-90,79-93,133-147,136-150,139-153,142-156,145-159,148-162,271-285,274-288,328-342,331-345,334-348,337-351,340-354,343-357,349-363,352-366,355-369,361-375,373-387,379-393,382-396,397-411,400-414,403-417,406-420,409-423,412-426,499-513	1-15,4-18,7-21,10-24,13-27,37-51,40-54,58-72,61-75,64-78,67-81,70-84,73-87,76-90,79-93,82-96,109-123,130-144,133-147,136-150,139-153,142-156,145-159,148-162,151-165,265-279,268-282,271-285,274-288,325-339,328-342,331-345,334-348,337-351,340-354,343-357,349-363,352-366,355-369,361-375,370-384,373-387,376-390,379-393,382-396,385-399,397-411,400-414,403-417,406-420,409-423,412-426,472-486,493-507,496-510,499-513,502-516	1-15,4-18,7-21,10-24,13-27,16-30,34-48,37-51,40-54,43-57,58-72,61-75,64-78,67-81,70-84,73-87,76-90,79-93,82-96,85-99,88-102,91-105,94-108,97-111,100-114,106-120,109-123,112-126,115-129,118-132,127-141,130-144,133-147,136-150,139-153,142-156,145-159,148-162,151-165,184-198,205-219,208-222,211-225,214-228,226-240,229-243,232-246,235-249,238-252,241-255,262-276,265-279,268-282,271-285,274-288,277-291,283-297,286-300,289-303,292-306,295-309,298-312,310-324,322-336,325-339,328-342,331-345,334-348,337-351,340-354,343-357,346-360,349-363,352-366,355-369,358-372,361-375,364-378,367-381,370-384,373-387,376-390,379-393,382-396,385-399,388-402,391-405,394-408,397-411,400-414,403-417,406-420,409-423,412-426,415-429,418-432,460-474,463-477,469-483,472-486,481-495,487-501,490-504,493-507,496-510,499-513,502-516	1-15,4-18,7-21,10-24,13-27,16-30,34-48,37-51,40-54,43-57,55-69,58-72,61-75,64-78,67-81,70-84,73-87,76-90,79-93,82-96,85-99,88-102,91-105,94-108,97-111,100-114,106-120,109-123,112-126,115-129,118-132,127-141,130-144,133-147,136-150,139-153,142-156,145-159,148-162,151-165,154-168,181-195,184-198,187-201,190-204,193-207,202-216,205-219,208-222,211-225,214-228,217-231,226-240,229-243,232-246,235-249,238-252,241-255,244-258,262-276,265-279,268-282,271-285,274-288,277-291,280-294,283-297,286-300,289-303,292-306,295-309,298-312,307-321,310-324,313-327,319-333,322-336,325-339,328-342,331-345,334-348,337-351,340-354,343-357,346-360,349-363,352-366,355-369,358-372,361-375,364-378,367-381,370-384,373-387,376-390,379-393,382-396,385-399,388-402,391-405,394-408,397-411,400-414,403-417,406-420,409-423,412-426,415-429,418-432,421-435,460-474,463-477,466-480,469-483,472-486,475-489,481-495,484-498,487-501,490-504,493-507,496-510,499-513,502-516
YGR279C	907-921,910-924,1024-1038,1027-1041,1126-1140,1129-1143,1132-1146,1135-1149,1138-1152,1141-1155,1144-1158	217-231,553-567,661-675,664-678,667-681,901-915,904-918,907-921,910-924,913-927,1015-1029,1018-1032,1021-1035,1024-1038,1027-1041,1030-1044,1036-1050,1087-1101,1090-1104,1093-1107,1126-1140,1129-1143,1132-1146,1135-1149,1138-1152,1141-1155,1144-1158	217-231,220-234,466-480,475-489,550-564,553-567,589-603,592-606,658-672,661-675,664-678,667-681,688-702,712-726,787-801,790-804,793-807,898-912,901-915,904-918,907-921,910-924,913-927,916-930,946-960,1015-1029,1018-1032,1021-1035,1024-1038,1027-1041,1030-1044,1033-1047,1036-1050,1087-1101,1090-1104,1093-1107,1123-1137,1126-1140,1129-1143,1132-1146,1135-1149,1138-1152,1141-1155,1144-1158	106-120,109-123,121-135,124-138,127-141,130-144,211-225,214-228,217-231,220-234,250-264,253-267,256-270,346-360,364-378,367-381,427-441,430-444,436-450,457-471,460-474,463-477,466-480,469-483,472-486,475-489,478-492,520-534,523-537,526-540,529-543,550-564,553-567,556-570,586-600,589-603,592-606,595-609,610-624,613-627,616-630,655-669,658-672,661-675,664-678,667-681,670-684,673-687,676-690,679-693,685-699,688-702,691-705,694-708,697-711,709-723,712-726,715-729,718-732,721-735,787-801,790-804,793-807,796-810,838-852,841-855,844-858,847-861,898-912,901-915,904-918,907-921,910-924,913-927,916-930,919-933,922-936,943-957,946-960,949-963,952-966,1012-1026,1015-1029,1018-1032,1021-1035,1024-1038,1027-1041,1030-1044,1033-1047,1036-1050,1039-1053,1084-1098,1087-1101,1090-1104,1093-1107,1096-1110,1099-1113,1120-1134,1123-1137,1126-1140,1129-1143,1132-1146,1135-1149,1138-1152,1141-1155,1144-1158	103-117,106-120,109-123,112-126,118-132,121-135,124-138,127-141,130-144,208-222,211-225,214-228,217-231,220-234,223-237,244-258,247-261,250-264,253-267,256-270,343-357,346-360,349-363,352-366,355-369,364-378,367-381,373-387,385-399,427-441,430-444,433-447,436-450,439-453,457-471,460-474,463-477,466-480,469-483,472-486,475-489,478-492,481-495,484-498,520-534,523-537,526-540,529-543,547-561,550-564,553-567,556-570,559-573,571-585,574-588,577-591,586-600,589-603,592-606,595-609,598-612,607-621,610-624,613-627,616-630,619-633,652-666,655-669,658-672,661-675,664-678,667-681,670-684,673-687,676-690,679-693,685-699,688-702,691-705,694-708,697-711,700-714,703-717,706-720,709-723,712-726,715-729,718-732,721-735,724-738,739-753,784-798,787-801,790-804,793-807,796-810,838-852,841-855,844-858,847-861,850-864,862-876,895-909,898-912,901-915,904-918,907-921,910-924,913-927,916-930,919-933,922-936,940-954,943-957,946-960,949-963,952-966,976-990,979-993,982-996,1009-1023,1012-1026,1015-1029,1018-1032,1021-1035,1024-1038,1027-1041,1030-1044,1033-1047,1036-1050,1039-1053,1042-1056,1084-1098,1087-1101,1090-1104,1093-1107,1096-1110,1099-1113,1117-1131,1120-1134,1123-1137,1126-1140,1129-1143,1132-1146,1135-1149,1138-1152,1141-1155,1144-1158
YMR251W-A	4-18,7-21,76-90,109-123,112-126,154-168,157-171,163-177	1-15,4-18,7-21,10-24,40-54,43-57,52-66,73-87,76-90,79-93,103-117,106-120,109-123,112-126,121-135,145-159,151-165,154-168,157-171,160-174,163-177	1-15,4-18,7-21,10-24,13-27,40-54,43-57,52-66,73-87,76-90,79-93,103-117,106-120,109-123,112-126,115-129,118-132,121-135,124-138,145-159,148-162,151-165,154-168,157-171,160-174,163-177	1-15,4-18,7-21,10-24,13-27,34-48,37-51,40-54,43-57,46-60,49-63,52-66,55-69,58-72,61-75,64-78,67-81,70-84,73-87,76-90,79-93,82-96,85-99,100-114,103-117,106-120,109-123,112-126,115-129,118-132,121-135,124-138,139-153,142-156,145-159,148-162,151-165,154-168,157-171,160-174,163-177	1-15,4-18,7-21,10-24,13-27,16-30,34-48,37-51,40-54,43-57,46-60,49-63,52-66,55-69,58-72,61-75,64-78,67-81,70-84,73-87,76-90,79-93,82-96,85-99,100-114,103-117,106-120,109-123,112-126,115-129,118-132,121-135,124-138,127-141,130-144,133-147,136-150,139-153,142-156,145-159,148-162,151-165,154-168,157-171,160-174,163-177
YJR139C	7-21,10-24,70-84,73-87,82-96,85-99,88-102,151-165,154-168,157-171,160-174,163-177,166-180,169-183,286-300,358-372,487-501,490-504,493-507,694-708,697-711,700-714,838-852,841-855,844-858,847-861,904-918,907-921,910-924,931-945,934-948,991-1005,994-1008	1-15,4-18,7-21,10-24,13-27,67-81,70-84,73-87,76-90,79-93,82-96,85-99,88-102,91-105,94-108,97-111,145-159,148-162,151-165,154-168,157-171,160-174,163-177,166-180,169-183,172-186,175-189,217-231,220-234,223-237,226-240,229-243,283-297,286-300,289-303,292-306,355-369,358-372,415-429,418-432,421-435,487-501,490-504,493-507,496-510,499-513,514-528,517-531,520-534,523-537,526-540,595-609,598-612,601-615,604-618,607-621,610-624,616-630,676-690,685-699,688-702,694-708,697-711,700-714,703-717,706-720,733-747,736-750,775-789,835-849,838-852,841-855,844-858,847-861,901-915,904-918,907-921,910-924,913-927,928-942,931-945,934-948,937-951,958-972,964-978,988-1002,991-1005,994-1008,1039-1053	1-15,4-18,7-21,10-24,13-27,16-30,58-72,61-75,64-78,67-81,70-84,73-87,76-90,79-93,82-96,85-99,88-102,91-105,94-108,97-111,124-138,145-159,148-162,151-165,154-168,157-171,160-174,163-177,166-180,169-183,172-186,175-189,205-219,214-228,217-231,220-234,223-237,226-240,229-243,280-294,283-297,286-300,289-303,292-306,304-318,352-366,355-369,358-372,361-375,364-378,415-429,418-432,421-435,454-468,481-495,484-498,487-501,490-504,493-507,496-510,499-513,502-516,505-519,508-522,511-525,514-528,517-531,520-534,523-537,526-540,595-609,598-612,601-615,604-618,607-621,610-624,613-627,616-630,673-687,676-690,679-693,682-696,685-699,688-702,691-705,694-708,697-711,700-714,703-717,706-720,727-741,733-747,736-750,772-786,775-789,796-810,835-849,838-852,841-855,844-858,847-861,850-864,898-912,901-915,904-918,907-921,910-924,913-927,916-930,928-942,931-945,934-948,937-951,940-954,955-969,958-972,961-975,964-978,967-981,970-984,988-1002,991-1005,994-1008,997-1011,1036-1050,1039-1053	1-15,4-18,7-21,10-24,13-27,16-30,19-33,49-63,52-66,55-69,58-72,61-75,64-78,67-81,70-84,73-87,76-90,79-93,82-96,85-99,88-102,91-105,94-108,97-111,100-114,106-120,109-123,112-126,115-129,118-132,121-135,124-138,127-141,130-144,133-147,136-150,142-156,145-159,148-162,151-165,154-168,157-171,160-174,163-177,166-180,169-183,172-186,175-189,178-192,202-216,205-219,208-222,211-225,214-228,217-231,220-234,223-237,226-240,229-243,232-246,235-249,277-291,280-294,283-297,286-300,289-303,292-306,295-309,298-312,301-315,304-318,307-321,310-324,316-330,346-360,349-363,352-366,355-369,358-372,361-375,364-378,367-381,385-399,412-426,415-429,418-432,421-435,424-438,427-441,451-465,454-468,457-471,460-474,463-477,466-480,469-483,475-489,478-492,481-495,484-498,487-501,490-504,493-507,496-510,499-513,502-516,505-519,508-522,511-525,514-528,517-531,520-534,523-537,526-540,529-543,574-588,577-591,580-594,589-603,592-606,595-609,598-612,601-615,604-618,607-621,610-624,613-627,616-630,619-633,670-684,673-687,676-690,679-693,682-696,685-699,688-702,691-705,694-708,697-711,700-714,703-717,706-720,709-723,724-738,727-741,730-744,733-747,736-750,739-753,742-756,745-759,763-777,766-780,769-783,772-786,775-789,778-792,781-795,784-798,787-801,793-807,796-810,799-813,802-816,814-828,817-831,820-834,823-837,832-846,835-849,838-852,841-855,844-858,847-861,850-864,853-867,862-876,865-879,868-882,898-912,901-915,904-918,907-921,910-924,913-927,916-930,925-939,928-942,931-945,934-948,937-951,940-954,943-957,946-960,949-963,952-966,955-969,958-972,961-975,964-978,967-981,970-984,982-996,985-999,988-1002,991-1005,994-1008,997-1011,1000-1014,1012-1026,1015-1029,1018-1032,1021-1035,1030-1044,1033-1047,1036-1050,1039-1053,1042-1056,1045-1059,1048-1062,1051-1065,1054-1068,1057-1071,1060-1074,1063-1077	1-15,4-18,7-21,10-24,13-27,16-30,19-33,22-36,25-39,28-42,31-45,46-60,49-63,52-66,55-69,58-72,61-75,64-78,67-81,70-84,73-87,76-90,79-93,82-96,85-99,88-102,91-105,94-108,97-111,100-114,106-120,109-123,112-126,115-129,118-132,121-135,124-138,127-141,130-144,133-147,136-150,142-156,145-159,148-162,151-165,154-168,157-171,160-174,163-177,166-180,169-183,172-186,175-189,178-192,199-213,202-216,205-219,208-222,211-225,214-228,217-231,220-234,223-237,226-240,229-243,232-246,235-249,238-252,277-291,280-294,283-297,286-300,289-303,292-306,295-309,298-312,301-315,304-318,307-321,310-324,316-330,340-354,346-360,349-363,352-366,355-369,358-372,361-375,364-378,367-381,382-396,385-399,412-426,415-429,418-432,421-435,424-438,427-441,430-444,448-462,451-465,454-468,457-471,460-474,463-477,466-480,469-483,472-486,475-489,478-492,481-495,484-498,487-501,490-504,493-507,496-510,499-513,502-516,505-519,508-522,511-525,514-528,517-531,520-534,523-537,526-540,529-543,532-546,574-588,577-591,580-594,586-600,589-603,592-606,595-609,598-612,601-615,604-618,607-621,610-624,613-627,616-630,619-633,622-636,628-642,634-648,637-651,640-654,667-681,670-684,673-687,676-690,679-693,682-696,685-699,688-702,691-705,694-708,697-711,700-714,703-717,706-720,709-723,724-738,727-741,730-744,733-747,736-750,739-753,742-756,745-759,748-762,763-777,766-780,769-783,772-786,775-789,778-792,781-795,784-798,787-801,790-804,793-807,796-810,799-813,802-816,814-828,817-831,820-834,823-837,832-846,835-849,838-852,841-855,844-858,847-861,850-864,853-867,856-870,859-873,862-876,865-879,868-882,895-909,898-912,901-915,904-918,907-921,910-924,913-927,916-930,919-933,922-936,925-939,928-942,931-945,934-948,937-951,940-954,943-957,946-960,949-963,952-966,955-969,958-972,961-975,964-978,967-981,970-984,973-987,982-996,985-999,988-1002,991-1005,994-1008,997-1011,1000-1014,1003-1017,1012-1026,1015-1029,1018-1032,1021-1035,1024-1038,1027-1041,1030-1044,1033-1047,1036-1050,1039-1053,1042-1056,1045-1059,1048-1062,1051-1065,1054-1068,1057-1071,1060-1074,1063-1077
YLR406C	46-60,49-63,238-252,247-261,325-339	43-57,46-60,49-63,52-66,205-219,208-222,229-243,232-246,235-249,238-252,241-255,244-258,247-261,250-264,253-267,322-336,325-339	43-57,46-60,49-63,52-66,55-69,67-81,70-84,88-102,100-114,205-219,208-222,211-225,229-243,232-246,235-249,238-252,241-255,244-258,247-261,250-264,253-267,256-270,277-291,280-294,322-336,325-339	16-30,19-33,22-36,40-54,43-57,46-60,49-63,52-66,55-69,58-72,61-75,64-78,67-81,70-84,73-87,76-90,79-93,88-102,91-105,97-111,100-114,103-117,106-120,109-123,127-141,133-147,136-150,139-153,154-168,157-171,160-174,163-177,175-189,202-216,205-219,208-222,211-225,214-228,217-231,226-240,229-243,232-246,235-249,238-252,241-255,244-258,247-261,250-264,253-267,256-270,274-288,277-291,280-294,283-297,286-300,289-303,319-333,322-336,325-339	1-15,4-18,10-24,13-27,16-30,19-33,22-36,25-39,40-54,43-57,46-60,49-63,52-66,55-69,58-72,61-75,64-78,67-81,70-84,73-87,76-90,79-93,82-96,85-99,88-102,91-105,94-108,97-111,100-114,103-117,106-120,109-123,112-126,127-141,130-144,133-147,136-150,139-153,151-165,154-168,157-171,160-174,163-177,166-180,169-183,172-186,175-189,181-195,199-213,202-216,205-219,208-222,211-225,214-228,217-231,220-234,223-237,226-240,229-243,232-246,235-249,238-252,241-255,244-258,247-261,250-264,253-267,256-270,259-273,274-288,277-291,280-294,283-297,286-300,289-303,292-306,319-333,322-336,325-339
YBR011C	43-57,46-60,49-63,52-66,55-69,229-243,232-246,235-249,238-252,472-486,475-489,478-492,517-531,520-534,697-711	40-54,43-57,46-60,49-63,52-66,55-69,58-72,61-75,64-78,67-81,70-84,73-87,127-141,211-225,229-243,232-246,235-249,238-252,265-279,268-282,271-285,274-288,451-465,469-483,472-486,475-489,478-492,502-516,505-519,514-528,517-531,520-534,523-537,526-540,571-585,574-588,577-591,670-684,679-693,688-702,691-705,694-708,697-711,700-714,748-762,754-768,757-771	40-54,43-57,46-60,49-63,52-66,55-69,58-72,61-75,64-78,67-81,70-84,73-87,94-108,124-138,127-141,202-216,208-222,211-225,214-228,220-234,223-237,226-240,229-243,232-246,235-249,238-252,241-255,265-279,268-282,271-285,274-288,325-339,328-342,391-405,394-408,397-411,448-462,451-465,466-480,469-483,472-486,475-489,478-492,481-495,502-516,505-519,514-528,517-531,520-534,523-537,526-540,568-582,571-585,574-588,577-591,667-681,670-684,679-693,682-696,685-699,688-702,691-705,694-708,697-711,700-714,748-762,751-765,754-768,757-771,760-774	7-21,16-30,19-33,22-36,25-39,28-42,31-45,34-48,37-51,40-54,43-57,46-60,49-63,52-66,55-69,58-72,61-75,64-78,67-81,70-84,73-87,76-90,85-99,94-108,97-111,106-120,115-129,118-132,121-135,124-138,127-141,130-144,133-147,136-150,139-153,142-156,145-159,148-162,151-165,154-168,184-198,187-201,190-204,193-207,196-210,199-213,202-216,205-219,208-222,211-225,214-228,217-231,220-234,223-237,226-240,229-243,232-246,235-249,238-252,241-255,244-258,247-261,259-273,262-276,265-279,268-282,271-285,274-288,277-291,283-297,286-300,322-336,325-339,328-342,349-363,352-366,355-369,358-372,361-375,388-402,391-405,394-408,397-411,400-414,439-453,442-456,445-459,448-462,451-465,454-468,457-471,460-474,463-477,466-480,469-483,472-486,475-489,478-492,481-495,493-507,496-510,499-513,502-516,505-519,508-522,511-525,514-528,517-531,520-534,523-537,526-540,529-543,559-573,565-579,568-582,571-585,574-588,577-591,580-594,595-609,598-612,601-615,631-645,634-648,661-675,664-678,667-681,670-684,673-687,676-690,679-693,682-696,685-699,688-702,691-705,694-708,697-711,700-714,703-717,706-720,715-729,718-732,739-753,742-756,745-759,748-762,751-765,754-768,757-771,760-774,766-780,841-855,844-858,847-861	1-15,7-21,10-24,13-27,16-30,19-33,22-36,25-39,28-42,31-45,34-48,37-51,40-54,43-57,46-60,49-63,52-66,55-69,58-72,61-75,64-78,67-81,70-84,73-87,76-90,85-99,88-102,91-105,94-108,97-111,100-114,103-117,106-120,115-129,118-132,121-135,124-138,127-141,130-144,133-147,136-150,139-153,142-156,145-159,148-162,151-165,154-168,157-171,163-177,184-198,187-201,190-204,193-207,196-210,199-213,202-216,205-219,208-222,211-225,214-228,217-231,220-234,223-237,226-240,229-243,232-246,235-249,238-252,241-255,244-258,247-261,250-264,256-270,259-273,262-276,265-279,268-282,271-285,274-288,277-291,280-294,283-297,286-300,295-309,322-336,325-339,328-342,331-345,334-348,346-360,349-363,352-366,355-369,358-372,361-375,388-402,391-405,394-408,397-411,400-414,439-453,442-456,445-459,448-462,451-465,454-468,457-471,460-474,463-477,466-480,469-483,472-486,475-489,478-492,481-495,484-498,493-507,496-510,499-513,502-516,505-519,508-522,511-525,514-528,517-531,520-534,523-537,526-540,529-543,553-567,556-570,559-573,562-576,565-579,568-582,571-585,574-588,577-591,580-594,592-606,595-609,598-612,601-615,631-645,634-648,637-651,661-675,664-678,667-681,670-684,673-687,676-690,679-693,682-696,685-699,688-702,691-705,694-708,697-711,700-714,703-717,706-720,712-726,715-729,718-732,736-750,739-753,742-756,745-759,748-762,751-765,754-768,757-771,760-774,763-777,766-780,769-783,841-855,844-858,847-861
YMR217W	592-606,595-609,631-645,634-648,637-651,640-654,649-663,799-813,862-876,865-879,955-969,958-972,961-975,964-978,967-981,988-1002,997-1011,1000-1014,1066-1080,1318-1332,1321-1335,1324-1338,1384-1398,1387-1401,1396-1410,1537-1551,1540-1554,1543-1557,1546-1560,1549-1563,1552-1566,1555-1569	34-48,37-51,487-501,490-504,556-570,559-573,586-600,589-603,592-606,595-609,598-612,601-615,604-618,607-621,610-624,613-627,628-642,631-645,634-648,637-651,640-654,643-657,646-660,649-663,652-666,661-675,664-678,667-681,670-684,721-735,733-747,742-756,784-798,787-801,790-804,793-807,796-810,799-813,802-816,805-819,859-873,862-876,865-879,868-882,871-885,919-933,925-939,952-966,955-969,958-972,961-975,964-978,967-981,979-993,985-999,988-1002,991-1005,994-1008,997-1011,1000-1014,1003-1017,1066-1080,1069-1083,1072-1086,1141-1155,1165-1179,1186-1200,1189-1203,1315-1329,1318-1332,1321-1335,1324-1338,1327-1341,1363-1377,1378-1392,1381-1395,1384-1398,1387-1401,1390-1404,1396-1410,1399-1413,1402-1416,1405-1419,1534-1548,1537-1551,1540-1554,1543-1557,1546-1560,1549-1563,1552-1566,1555-1569	34-48,37-51,40-54,79-93,109-123,265-279,436-450,439-453,442-456,487-501,490-504,493-507,496-510,553-567,556-570,559-573,562-576,583-597,586-600,589-603,592-606,595-609,598-612,601-615,604-618,607-621,610-624,613-627,628-642,631-645,634-648,637-651,640-654,643-657,646-660,649-663,652-666,655-669,661-675,664-678,667-681,670-684,673-687,721-735,733-747,739-753,742-756,781-795,784-798,787-801,790-804,793-807,796-810,799-813,802-816,805-819,808-822,832-846,859-873,862-876,865-879,868-882,871-885,874-888,916-930,919-933,922-936,925-939,928-942,952-966,955-969,958-972,961-975,964-978,967-981,970-984,973-987,976-990,979-993,982-996,985-999,988-1002,991-1005,994-1008,997-1011,1000-1014,1003-1017,1024-1038,1063-1077,1066-1080,1069-1083,1072-1086,1075-1089,1105-1119,1108-1122,1138-1152,1141-1155,1144-1158,1162-1176,1165-1179,1168-1182,1186-1200,1189-1203,1240-1254,1243-1257,1294-1308,1297-1311,1315-1329,1318-1332,1321-1335,1324-1338,1327-1341,1330-1344,1360-1374,1363-1377,1378-1392,1381-1395,1384-1398,1387-1401,1390-1404,1393-1407,1396-1410,1399-1413,1402-1416,1405-1419,1474-1488,1477-1491,1480-1494,1483-1497,1534-1548,1537-1551,1540-1554,1543-1557,1546-1560,1549-1563,1552-1566,1555-1569,1558-1572,1561-1575	31-45,34-48,37-51,40-54,43-57,76-90,79-93,82-96,85-99,100-114,103-117,106-120,109-123,112-126,115-129,127-141,193-207,196-210,223-237,226-240,229-243,232-246,235-249,238-252,241-255,244-258,247-261,253-267,256-270,259-273,262-276,265-279,268-282,277-291,289-303,292-306,295-309,298-312,349-363,379-393,382-396,385-399,415-429,418-432,421-435,436-450,439-453,442-456,445-459,484-498,487-501,490-504,493-507,496-510,499-513,544-558,547-561,550-564,553-567,556-570,559-573,562-576,565-579,583-597,586-600,589-603,592-606,595-609,598-612,601-615,604-618,607-621,610-624,613-627,616-630,625-639,628-642,631-645,634-648,637-651,640-654,643-657,646-660,649-663,652-666,655-669,658-672,661-675,664-678,667-681,670-684,673-687,676-690,712-726,715-729,718-732,721-735,724-738,730-744,733-747,736-750,739-753,742-756,745-759,778-792,781-795,784-798,787-801,790-804,793-807,796-810,799-813,802-816,805-819,808-822,811-825,829-843,832-846,835-849,838-852,841-855,853-867,856-870,859-873,862-876,865-879,868-882,871-885,874-888,877-891,880-894,883-897,889-903,892-906,898-912,901-915,913-927,916-930,919-933,922-936,925-939,928-942,949-963,952-966,955-969,958-972,961-975,964-978,967-981,970-984,973-987,976-990,979-993,982-996,985-999,988-1002,991-1005,994-1008,997-1011,1000-1014,1003-1017,1006-1020,1018-1032,1021-1035,1024-1038,1027-1041,1030-1044,1063-1077,1066-1080,1069-1083,1072-1086,1075-1089,1099-1113,1102-1116,1105-1119,1108-1122,1111-1125,1135-1149,1138-1152,1141-1155,1144-1158,1147-1161,1162-1176,1165-1179,1168-1182,1171-1185,1174-1188,1177-1191,1180-1194,1183-1197,1186-1200,1189-1203,1192-1206,1234-1248,1237-1251,1240-1254,1243-1257,1246-1260,1264-1278,1291-1305,1294-1308,1297-1311,1300-1314,1312-1326,1315-1329,1318-1332,1321-1335,1324-1338,1327-1341,1330-1344,1339-1353,1357-1371,1360-1374,1363-1377,1366-1380,1375-1389,1378-1392,1381-1395,1384-1398,1387-1401,1390-1404,1393-1407,1396-1410,1399-1413,1402-1416,1405-1419,1408-1422,1423-1437,1426-1440,1429-1443,1459-1473,1462-1476,1471-1485,1474-1488,1477-1491,1480-1494,1483-1497,1504-1518,1507-1521,1531-1545,1534-1548,1537-1551,1540-1554,1543-1557,1546-1560,1549-1563,1552-1566,1555-1569,1558-1572,1561-1575	28-42,31-45,34-48,37-51,40-54,43-57,73-87,76-90,79-93,82-96,85-99,88-102,100-114,103-117,106-120,109-123,112-126,115-129,118-132,127-141,193-207,196-210,199-213,220-234,223-237,226-240,229-243,232-246,235-249,238-252,241-255,244-258,247-261,253-267,256-270,259-273,262-276,265-279,268-282,274-288,277-291,280-294,286-300,289-303,292-306,295-309,298-312,301-315,346-360,349-363,352-366,355-369,358-372,361-375,379-393,382-396,385-399,388-402,412-426,415-429,418-432,421-435,433-447,436-450,439-453,442-456,445-459,478-492,481-495,484-498,487-501,490-504,493-507,496-510,499-513,544-558,547-561,550-564,553-567,556-570,559-573,562-576,565-579,574-588,577-591,580-594,583-597,586-600,589-603,592-606,595-609,598-612,601-615,604-618,607-621,610-624,613-627,616-630,622-636,625-639,628-642,631-645,634-648,637-651,640-654,643-657,646-660,649-663,652-666,655-669,658-672,661-675,664-678,667-681,670-684,673-687,676-690,712-726,715-729,718-732,721-735,724-738,730-744,733-747,736-750,739-753,742-756,745-759,778-792,781-795,784-798,787-801,790-804,793-807,796-810,799-813,802-816,805-819,808-822,811-825,820-834,826-840,829-843,832-846,835-849,838-852,841-855,853-867,856-870,859-873,862-876,865-879,868-882,871-885,874-888,877-891,880-894,883-897,886-900,889-903,892-906,895-909,898-912,901-915,904-918,907-921,910-924,913-927,916-930,919-933,922-936,925-939,928-942,931-945,934-948,937-951,946-960,949-963,952-966,955-969,958-972,961-975,964-978,967-981,970-984,973-987,976-990,979-993,982-996,985-999,988-1002,991-1005,994-1008,997-1011,1000-1014,1003-1017,1006-1020,1009-1023,1018-1032,1021-1035,1024-1038,1027-1041,1030-1044,1060-1074,1063-1077,1066-1080,1069-1083,1072-1086,1075-1089,1078-1092,1099-1113,1102-1116,1105-1119,1108-1122,1111-1125,1132-1146,1135-1149,1138-1152,1141-1155,1144-1158,1147-1161,1159-1173,1162-1176,1165-1179,1168-1182,1171-1185,1174-1188,1177-1191,1180-1194,1183-1197,1186-1200,1189-1203,1192-1206,1195-1209,1213-1227,1216-1230,1219-1233,1234-1248,1237-1251,1240-1254,1243-1257,1246-1260,1252-1266,1261-1275,1264-1278,1288-1302,1291-1305,1294-1308,1297-1311,1300-1314,1312-1326,1315-1329,1318-1332,1321-1335,1324-1338,1327-1341,1330-1344,1333-1347,1336-1350,1339-1353,1342-1356,1351-1365,1354-1368,1357-1371,1360-1374,1363-1377,1366-1380,1372-1386,1375-1389,1378-1392,1381-1395,1384-1398,1387-1401,1390-1404,1393-1407,1396-1410,1399-1413,1402-1416,1405-1419,1408-1422,1420-1434,1423-1437,1426-1440,1429-1443,1432-1446,1459-1473,1462-1476,1465-1479,1468-1482,1471-1485,1474-1488,1477-1491,1480-1494,1483-1497,1486-1500,1495-1509,1504-1518,1507-1521,1531-1545,1534-1548,1537-1551,1540-1554,1543-1557,1546-1560,1549-1563,1552-1566,1555-1569,1558-1572,1561-1575
YGR285C	76-90,85-99,88-102,91-105,94-108,214-228,235-249,361-375,364-378,367-381,370-384,427-441,469-483,493-507,637-651,640-654,643-657,781-795,790-804,793-807,796-810,799-813,802-816,850-864,853-867,856-870,859-873,862-876,865-879,868-882,937-951,940-954,943-957,1051-1065,1054-1068,1057-1071,1135-1149,1246-1260	73-87,76-90,79-93,82-96,85-99,88-102,91-105,94-108,145-159,148-162,151-165,154-168,163-177,166-180,172-186,214-228,217-231,220-234,223-237,226-240,235-249,238-252,259-273,271-285,361-375,364-378,367-381,370-384,373-387,394-408,397-411,415-429,418-432,424-438,427-441,430-444,433-447,436-450,439-453,445-459,448-462,466-480,469-483,472-486,475-489,490-504,493-507,496-510,499-513,535-549,541-555,544-558,547-561,571-585,616-630,619-633,622-636,625-639,628-642,631-645,634-648,637-651,640-654,643-657,646-660,712-726,715-729,781-795,784-798,787-801,790-804,793-807,796-810,799-813,802-816,805-819,808-822,811-825,847-861,850-864,853-867,856-870,859-873,862-876,865-879,868-882,871-885,931-945,934-948,937-951,940-954,943-957,946-960,949-963,955-969,958-972,961-975,967-981,973-987,976-990,979-993,1012-1026,1015-1029,1018-1032,1048-1062,1051-1065,1054-1068,1057-1071,1060-1074,1132-1146,1135-1149,1138-1152,1159-1173,1162-1176,1165-1179,1168-1182,1222-1236,1225-1239,1243-1257,1246-1260,1249-1263,1252-1266	1-15,67-81,73-87,76-90,79-93,82-96,85-99,88-102,91-105,94-108,97-111,112-126,145-159,148-162,151-165,154-168,163-177,166-180,172-186,175-189,211-225,214-228,217-231,220-234,223-237,226-240,229-243,232-246,235-249,238-252,259-273,262-276,265-279,271-285,280-294,283-297,298-312,319-333,322-336,325-339,358-372,361-375,364-378,367-381,370-384,373-387,391-405,394-408,397-411,403-417,415-429,418-432,421-435,424-438,427-441,430-444,433-447,436-450,439-453,445-459,448-462,451-465,457-471,463-477,466-480,469-483,472-486,475-489,490-504,493-507,496-510,499-513,502-516,523-537,526-540,535-549,538-552,541-555,544-558,547-561,565-579,568-582,571-585,574-588,577-591,583-597,616-630,619-633,622-636,625-639,628-642,631-645,634-648,637-651,640-654,643-657,646-660,658-672,661-675,664-678,688-702,712-726,715-729,718-732,778-792,781-795,784-798,787-801,790-804,793-807,796-810,799-813,802-816,805-819,808-822,811-825,814-828,817-831,820-834,823-837,844-858,847-861,850-864,853-867,856-870,859-873,862-876,865-879,868-882,871-885,874-888,910-924,919-933,922-936,925-939,928-942,931-945,934-948,937-951,940-954,943-957,946-960,949-963,952-966,955-969,958-972,961-975,964-978,967-981,970-984,973-987,976-990,979-993,1009-1023,1012-1026,1015-1029,1018-1032,1048-1062,1051-1065,1054-1068,1057-1071,1060-1074,1063-1077,1132-1146,1135-1149,1138-1152,1159-1173,1162-1176,1165-1179,1168-1182,1171-1185,1222-1236,1225-1239,1228-1242,1234-1248,1237-1251,1240-1254,1243-1257,1246-1260,1249-1263,1252-1266	1-15,31-45,34-48,37-51,40-54,55-69,58-72,64-78,67-81,70-84,73-87,76-90,79-93,82-96,85-99,88-102,91-105,94-108,97-111,100-114,103-117,106-120,109-123,112-126,115-129,142-156,145-159,148-162,151-165,154-168,157-171,160-174,163-177,166-180,169-183,172-186,175-189,178-192,181-195,184-198,211-225,214-228,217-231,220-234,223-237,226-240,229-243,232-246,235-249,238-252,241-255,244-258,247-261,253-267,256-270,259-273,262-276,265-279,268-282,271-285,274-288,277-291,280-294,283-297,286-300,289-303,292-306,295-309,298-312,301-315,304-318,316-330,319-333,322-336,325-339,328-342,355-369,358-372,361-375,364-378,367-381,370-384,373-387,376-390,391-405,394-408,397-411,400-414,403-417,406-420,409-423,412-426,415-429,418-432,421-435,424-438,427-441,430-444,433-447,436-450,439-453,442-456,445-459,448-462,451-465,454-468,457-471,460-474,463-477,466-480,469-483,472-486,475-489,478-492,481-495,487-501,490-504,493-507,496-510,499-513,502-516,520-534,523-537,526-540,529-543,532-546,535-549,538-552,541-555,544-558,547-561,550-564,559-573,565-579,568-582,571-585,574-588,577-591,580-594,583-597,586-600,589-603,592-606,598-612,604-618,607-621,610-624,613-627,616-630,619-633,622-636,625-639,628-642,631-645,634-648,637-651,640-654,643-657,646-660,649-663,652-666,655-669,658-672,661-675,664-678,667-681,685-699,688-702,691-705,697-711,706-720,709-723,712-726,715-729,718-732,721-735,724-738,778-792,781-795,784-798,787-801,790-804,793-807,796-810,799-813,802-816,805-819,808-822,811-825,814-828,817-831,820-834,823-837,841-855,844-858,847-861,850-864,853-867,856-870,859-873,862-876,865-879,868-882,871-885,874-888,877-891,901-915,904-918,907-921,910-924,913-927,916-930,919-933,922-936,925-939,928-942,931-945,934-948,937-951,940-954,943-957,946-960,949-963,952-966,955-969,958-972,961-975,964-978,967-981,970-984,973-987,976-990,979-993,982-996,985-999,1006-1020,1009-1023,1012-1026,1015-1029,1018-1032,1021-1035,1045-1059,1048-1062,1051-1065,1054-1068,1057-1071,1060-1074,1063-1077,1066-1080,1075-1089,1078-1092,1081-1095,1084-1098,1087-1101,1090-1104,1102-1116,1105-1119,1108-1122,1111-1125,1114-1128,1129-1143,1132-1146,1135-1149,1138-1152,1141-1155,1153-1167,1156-1170,1159-1173,1162-1176,1165-1179,1168-1182,1171-1185,1174-1188,1189-1203,1192-1206,1195-1209,1219-1233,1222-1236,1225-1239,1228-1242,1231-1245,1234-1248,1237-1251,1240-1254,1243-1257,1246-1260,1249-1263,1252-1266,1255-1269,1258-1272	1-15,4-18,10-24,31-45,34-48,37-51,40-54,55-69,58-72,61-75,64-78,67-81,70-84,73-87,76-90,79-93,82-96,85-99,88-102,91-105,94-108,97-111,100-114,103-117,106-120,109-123,112-126,115-129,121-135,124-138,130-144,133-147,139-153,142-156,145-159,148-162,151-165,154-168,157-171,160-174,163-177,166-180,169-183,172-186,175-189,178-192,181-195,184-198,208-222,211-225,214-228,217-231,220-234,223-237,226-240,229-243,232-246,235-249,238-252,241-255,244-258,247-261,253-267,256-270,259-273,262-276,265-279,268-282,271-285,274-288,277-291,280-294,283-297,286-300,289-303,292-306,295-309,298-312,301-315,304-318,307-321,310-324,316-330,319-333,322-336,325-339,328-342,355-369,358-372,361-375,364-378,367-381,370-384,373-387,376-390,379-393,385-399,388-402,391-405,394-408,397-411,400-414,403-417,406-420,409-423,412-426,415-429,418-432,421-435,424-438,427-441,430-444,433-447,436-450,439-453,442-456,445-459,448-462,451-465,454-468,457-471,460-474,463-477,466-480,469-483,472-486,475-489,478-492,481-495,487-501,490-504,493-507,496-510,499-513,502-516,505-519,517-531,520-534,523-537,526-540,529-543,532-546,535-549,538-552,541-555,544-558,547-561,550-564,553-567,556-570,559-573,562-576,565-579,568-582,571-585,574-588,577-591,580-594,583-597,586-600,589-603,592-606,595-609,598-612,601-615,604-618,607-621,610-624,613-627,616-630,619-633,622-636,625-639,628-642,631-645,634-648,637-651,640-654,643-657,646-660,649-663,652-666,655-669,658-672,661-675,664-678,667-681,685-699,688-702,691-705,694-708,697-711,700-714,706-720,709-723,712-726,715-729,718-732,721-735,724-738,727-741,757-771,760-774,775-789,778-792,781-795,784-798,787-801,790-804,793-807,796-810,799-813,802-816,805-819,808-822,811-825,814-828,817-831,820-834,823-837,826-840,829-843,832-846,835-849,841-855,844-858,847-861,850-864,853-867,856-870,859-873,862-876,865-879,868-882,871-885,874-888,877-891,880-894,883-897,898-912,901-915,904-918,907-921,910-924,913-927,916-930,919-933,922-936,925-939,928-942,931-945,934-948,937-951,940-954,943-957,946-960,949-963,952-966,955-969,958-972,961-975,964-978,967-981,970-984,973-987,976-990,979-993,982-996,985-999,997-1011,1006-1020,1009-1023,1012-1026,1015-1029,1018-1032,1021-1035,1045-1059,1048-1062,1051-1065,1054-1068,1057-1071,1060-1074,1063-1077,1066-1080,1072-1086,1075-1089,1078-1092,1081-1095,1084-1098,1087-1101,1090-1104,1093-1107,1096-1110,1102-1116,1105-1119,1108-1122,1111-1125,1114-1128,1129-1143,1132-1146,1135-1149,1138-1152,1141-1155,1153-1167,1156-1170,1159-1173,1162-1176,1165-1179,1168-1182,1171-1185,1174-1188,1186-1200,1189-1203,1192-1206,1195-1209,1216-1230,1219-1233,1222-1236,1225-1239,1228-1242,1231-1245,1234-1248,1237-1251,1240-1254,1243-1257,1246-1260,1249-1263,1252-1266,1255-1269,1258-1272,1279-1293
YAL012W	499-513,502-516,505-519,508-522,511-525,514-528,517-531	19-33,22-36,28-42,31-45,34-48,70-84,100-114,103-117,160-174,163-177,193-207,196-210,208-222,214-228,493-507,496-510,499-513,502-516,505-519,508-522,511-525,514-528,517-531,520-534,553-567,652-666,655-669,658-672,721-735,724-738,733-747,796-810,799-813,916-930,919-933,922-936,982-996,988-1002,991-1005,994-1008,1003-1017,1006-1020,1144-1158,1147-1161,1150-1164,1156-1170,1159-1173	1-15,19-33,22-36,25-39,28-42,31-45,34-48,64-78,67-81,70-84,76-90,97-111,100-114,103-117,106-120,160-174,163-177,193-207,196-210,199-213,202-216,205-219,208-222,211-225,214-228,217-231,493-507,496-510,499-513,502-516,505-519,508-522,511-525,514-528,517-531,520-534,547-561,550-564,553-567,556-570,601-615,604-618,652-666,655-669,658-672,661-675,721-735,724-738,727-741,730-744,733-747,742-756,790-804,793-807,796-810,799-813,913-927,916-930,919-933,922-936,982-996,985-999,988-1002,991-1005,994-1008,997-1011,1000-1014,1003-1017,1006-1020,1009-1023,1012-1026,1015-1029,1138-1152,1141-1155,1144-1158,1147-1161,1150-1164,1156-1170,1159-1173,1162-1176,1168-1182	1-15,4-18,7-21,16-30,19-33,22-36,25-39,28-42,31-45,34-48,37-51,40-54,43-57,61-75,64-78,67-81,70-84,73-87,76-90,79-93,82-96,88-102,91-105,97-111,100-114,103-117,106-120,109-123,157-171,160-174,163-177,166-180,190-204,193-207,196-210,199-213,202-216,205-219,208-222,211-225,214-228,217-231,232-246,235-249,238-252,253-267,256-270,313-327,316-330,319-333,427-441,445-459,448-462,451-465,454-468,472-486,490-504,493-507,496-510,499-513,502-516,505-519,508-522,511-525,514-528,517-531,520-534,523-537,526-540,529-543,532-546,538-552,547-561,550-564,553-567,556-570,559-573,562-576,565-579,568-582,571-585,574-588,580-594,583-597,586-600,592-606,595-609,598-612,601-615,604-618,607-621,649-663,652-666,655-669,658-672,661-675,682-696,685-699,718-732,721-735,724-738,727-741,730-744,733-747,736-750,739-753,742-756,745-759,787-801,790-804,793-807,796-810,799-813,802-816,805-819,808-822,853-867,856-870,859-873,862-876,880-894,913-927,916-930,919-933,922-936,925-939,928-942,931-945,934-948,979-993,982-996,985-999,988-1002,991-1005,994-1008,997-1011,1000-1014,1003-1017,1006-1020,1009-1023,1012-1026,1015-1029,1066-1080,1075-1089,1078-1092,1135-1149,1138-1152,1141-1155,1144-1158,1147-1161,1150-1164,1153-1167,1156-1170,1159-1173,1162-1176,1165-1179,1168-1182	1-15,4-18,7-21,10-24,13-27,16-30,19-33,22-36,25-39,28-42,31-45,34-48,37-51,40-54,43-57,61-75,64-78,67-81,70-84,73-87,76-90,79-93,82-96,85-99,88-102,91-105,94-108,97-111,100-114,103-117,106-120,109-123,136-150,157-171,160-174,163-177,166-180,169-183,190-204,193-207,196-210,199-213,202-216,205-219,208-222,211-225,214-228,217-231,220-234,226-240,232-246,235-249,238-252,253-267,256-270,259-273,313-327,316-330,319-333,415-429,424-438,427-441,430-444,433-447,436-450,445-459,448-462,451-465,454-468,466-480,469-483,472-486,475-489,478-492,481-495,484-498,487-501,490-504,493-507,496-510,499-513,502-516,505-519,508-522,511-525,514-528,517-531,520-534,523-537,526-540,529-543,532-546,535-549,538-552,541-555,544-558,547-561,550-564,553-567,556-570,559-573,562-576,565-579,568-582,571-585,574-588,580-594,583-597,586-600,589-603,592-606,595-609,598-612,601-615,604-618,607-621,649-663,652-666,655-669,658-672,661-675,664-678,679-693,682-696,685-699,688-702,691-705,712-726,715-729,718-732,721-735,724-738,727-741,730-744,733-747,736-750,739-753,742-756,745-759,787-801,790-804,793-807,796-810,799-813,802-816,805-819,808-822,853-867,856-870,859-873,862-876,865-879,868-882,877-891,880-894,883-897,886-900,889-903,910-924,913-927,916-930,919-933,922-936,925-939,928-942,931-945,934-948,937-951,979-993,982-996,985-999,988-1002,991-1005,994-1008,997-1011,1000-1014,1003-1017,1006-1020,1009-1023,1012-1026,1015-1029,1018-1032,1021-1035,1024-1038,1063-1077,1066-1080,1069-1083,1072-1086,1075-1089,1078-1092,1087-1101,1117-1131,1120-1134,1123-1137,1126-1140,1135-1149,1138-1152,1141-1155,1144-1158,1147-1161,1150-1164,1153-1167,1156-1170,1159-1173,1162-1176,1165-1179,1168-1182
YGR085C	58-72,127-141,130-144,133-147,136-150,337-351,340-354,409-423,412-426,484-498,487-501,490-504,493-507	13-27,52-66,55-69,58-72,79-93,82-96,127-141,130-144,133-147,136-150,181-195,184-198,187-201,229-243,232-246,235-249,334-348,337-351,340-354,358-372,361-375,364-378,406-420,409-423,412-426,415-429,418-432,457-471,463-477,466-480,469-483,481-495,484-498,487-501,490-504,493-507	13-27,52-66,55-69,58-72,61-75,79-93,82-96,85-99,124-138,127-141,130-144,133-147,136-150,139-153,178-192,181-195,184-198,187-201,190-204,229-243,232-246,235-249,238-252,241-255,271-285,316-330,331-345,334-348,337-351,340-354,343-357,358-372,361-375,364-378,406-420,409-423,412-426,415-429,418-432,457-471,460-474,463-477,466-480,469-483,472-486,481-495,484-498,487-501,490-504,493-507,496-510,499-513	1-15,10-24,13-27,16-30,19-33,22-36,34-48,46-60,49-63,52-66,55-69,58-72,61-75,64-78,76-90,79-93,82-96,85-99,88-102,106-120,109-123,115-129,118-132,124-138,127-141,130-144,133-147,136-150,139-153,178-192,181-195,184-198,187-201,190-204,220-234,223-237,226-240,229-243,232-246,235-249,238-252,241-255,244-258,253-267,256-270,259-273,268-282,271-285,274-288,277-291,280-294,292-306,310-324,313-327,316-330,319-333,322-336,328-342,331-345,334-348,337-351,340-354,343-357,355-369,358-372,361-375,364-378,367-381,385-399,388-402,391-405,397-411,403-417,406-420,409-423,412-426,415-429,418-432,421-435,424-438,430-444,454-468,457-471,460-474,463-477,466-480,469-483,472-486,475-489,478-492,481-495,484-498,487-501,490-504,493-507,496-510,499-513,502-516,508-522	1-15,4-18,7-21,10-24,13-27,16-30,19-33,22-36,25-39,34-48,40-54,43-57,46-60,49-63,52-66,55-69,58-72,61-75,64-78,67-81,76-90,79-93,82-96,85-99,88-102,103-117,106-120,109-123,112-126,115-129,118-132,121-135,124-138,127-141,130-144,133-147,136-150,139-153,142-156,175-189,178-192,181-195,184-198,187-201,190-204,193-207,217-231,220-234,223-237,226-240,229-243,232-246,235-249,238-252,241-255,244-258,247-261,250-264,253-267,256-270,259-273,262-276,268-282,271-285,274-288,277-291,280-294,289-303,292-306,295-309,298-312,310-324,313-327,316-330,319-333,322-336,328-342,331-345,334-348,337-351,340-354,343-357,346-360,355-369,358-372,361-375,364-378,367-381,382-396,385-399,388-402,391-405,394-408,397-411,403-417,406-420,409-423,412-426,415-429,418-432,421-435,424-438,430-444,436-450,454-468,457-471,460-474,463-477,466-480,469-483,472-486,475-489,478-492,481-495,484-498,487-501,490-504,493-507,496-510,499-513,502-516,508-522
YLR388W	28-42,43-57,46-60,151-165,154-168	7-21,25-39,28-42,34-48,37-51,40-54,43-57,46-60,49-63,124-138,127-141,130-144,133-147,145-159,148-162,151-165,154-168	7-21,10-24,16-30,25-39,28-42,31-45,34-48,37-51,40-54,43-57,46-60,49-63,103-117,124-138,127-141,130-144,133-147,145-159,148-162,151-165,154-168	1-15,4-18,7-21,10-24,13-27,16-30,19-33,22-36,25-39,28-42,31-45,34-48,37-51,40-54,43-57,46-60,49-63,52-66,55-69,79-93,82-96,85-99,97-111,100-114,103-117,106-120,109-123,121-135,124-138,127-141,130-144,133-147,136-150,142-156,145-159,148-162,151-165,154-168	1-15,4-18,7-21,10-24,13-27,16-30,19-33,22-36,25-39,28-42,31-45,34-48,37-51,40-54,43-57,46-60,49-63,52-66,55-69,79-93,82-96,85-99,91-105,97-111,100-114,103-117,106-120,109-123,121-135,124-138,127-141,130-144,133-147,136-150,139-153,142-156,145-159,148-162,151-165,154-168
YHL001W	151-165,154-168,157-171,232-246,235-249,346-360,349-363,358-372,361-375,367-381,370-384	10-24,79-93,82-96,85-99,88-102,106-120,109-123,145-159,148-162,151-165,154-168,157-171,160-174,208-222,229-243,232-246,235-249,238-252,295-309,298-312,301-315,340-354,343-357,346-360,349-363,355-369,358-372,361-375,364-378,367-381,370-384	7-21,10-24,76-90,79-93,82-96,85-99,88-102,106-120,109-123,112-126,142-156,145-159,148-162,151-165,154-168,157-171,160-174,163-177,190-204,208-222,211-225,226-240,229-243,232-246,235-249,238-252,241-255,295-309,298-312,301-315,337-351,340-354,343-357,346-360,349-363,352-366,355-369,358-372,361-375,364-378,367-381,370-384,373-387	1-15,4-18,7-21,10-24,13-27,16-30,19-33,52-66,55-69,58-72,61-75,64-78,67-81,70-84,73-87,76-90,79-93,82-96,85-99,88-102,91-105,100-114,103-117,106-120,109-123,112-126,115-129,118-132,127-141,130-144,133-147,136-150,139-153,142-156,145-159,148-162,151-165,154-168,157-171,160-174,163-177,181-195,184-198,187-201,190-204,193-207,202-216,205-219,208-222,211-225,214-228,220-234,223-237,226-240,229-243,232-246,235-249,238-252,241-255,244-258,292-306,295-309,298-312,301-315,304-318,307-321,313-327,316-330,319-333,334-348,337-351,340-354,343-357,346-360,349-363,352-366,355-369,358-372,361-375,364-378,367-381,370-384,373-387,385-399,388-402,391-405	1-15,4-18,7-21,10-24,13-27,16-30,19-33,49-63,52-66,55-69,58-72,61-75,64-78,67-81,70-84,73-87,76-90,79-93,82-96,85-99,88-102,91-105,100-114,103-117,106-120,109-123,112-126,115-129,118-132,121-135,127-141,130-144,133-147,136-150,139-153,142-156,145-159,148-162,151-165,154-168,157-171,160-174,163-177,166-180,181-195,184-198,187-201,190-204,193-207,202-216,205-219,208-222,211-225,214-228,217-231,220-234,223-237,226-240,229-243,232-246,235-249,238-252,241-255,244-258,292-306,295-309,298-312,301-315,304-318,307-321,310-324,313-327,316-330,319-333,322-336,334-348,337-351,340-354,343-357,346-360,349-363,352-366,355-369,358-372,361-375,364-378,367-381,370-384,373-387,376-390,385-399,388-402,391-405,394-408
YPL028W	73-87,109-123,112-126,115-129,118-132,121-135,259-273,352-366,355-369,358-372,385-399,388-402,391-405,394-408,397-411,595-609,655-669,796-810,799-813,952-966,955-969,994-1008,997-1011,1000-1014,1063-1077	73-87,76-90,79-93,82-96,100-114,103-117,106-120,109-123,112-126,115-129,118-132,121-135,124-138,148-162,151-165,154-168,256-270,259-273,262-276,349-363,352-366,355-369,358-372,361-375,382-396,385-399,388-402,391-405,394-408,397-411,400-414,568-582,571-585,589-603,592-606,595-609,652-666,655-669,658-672,685-699,688-702,691-705,694-708,697-711,700-714,703-717,706-720,709-723,712-726,715-729,718-732,772-786,793-807,796-810,799-813,802-816,898-912,940-954,952-966,955-969,958-972,973-987,976-990,979-993,982-996,991-1005,994-1008,997-1011,1000-1014,1003-1017,1027-1041,1060-1074,1063-1077,1066-1080,1090-1104,1129-1143,1141-1155,1147-1161	1-15,40-54,64-78,70-84,73-87,76-90,79-93,82-96,100-114,103-117,106-120,109-123,112-126,115-129,118-132,121-135,124-138,127-141,148-162,151-165,154-168,157-171,205-219,208-222,211-225,256-270,259-273,262-276,283-297,349-363,352-366,355-369,358-372,361-375,382-396,385-399,388-402,391-405,394-408,397-411,400-414,403-417,490-504,514-528,517-531,520-534,523-537,559-573,562-576,565-579,568-582,571-585,589-603,592-606,595-609,598-612,652-666,655-669,658-672,682-696,685-699,688-702,691-705,694-708,697-711,700-714,703-717,706-720,709-723,712-726,715-729,718-732,772-786,775-789,790-804,793-807,796-810,799-813,802-816,805-819,844-858,871-885,874-888,877-891,895-909,898-912,901-915,904-918,907-921,934-948,940-954,943-957,946-960,949-963,952-966,955-969,958-972,961-975,964-978,973-987,976-990,979-993,982-996,985-999,988-1002,991-1005,994-1008,997-1011,1000-1014,1003-1017,1027-1041,1057-1071,1060-1074,1063-1077,1066-1080,1084-1098,1087-1101,1090-1104,1120-1134,1123-1137,1126-1140,1129-1143,1132-1146,1135-1149,1138-1152,1141-1155,1144-1158,1147-1161	1-15,4-18,37-51,40-54,43-57,61-75,64-78,67-81,70-84,73-87,76-90,79-93,82-96,85-99,88-102,97-111,100-114,103-117,106-120,109-123,112-126,115-129,118-132,121-135,124-138,127-141,145-159,148-162,151-165,154-168,157-171,160-174,175-189,202-216,205-219,208-222,211-225,214-228,253-267,256-270,259-273,262-276,265-279,277-291,280-294,283-297,286-300,295-309,346-360,349-363,352-366,355-369,358-372,361-375,364-378,379-393,382-396,385-399,388-402,391-405,394-408,397-411,400-414,403-417,406-420,466-480,469-483,484-498,487-501,490-504,493-507,511-525,514-528,517-531,520-534,523-537,526-540,529-543,532-546,535-549,559-573,562-576,565-579,568-582,571-585,574-588,577-591,583-597,586-600,589-603,592-606,595-609,598-612,646-660,649-663,652-666,655-669,658-672,661-675,664-678,679-693,682-696,685-699,688-702,691-705,694-708,697-711,700-714,703-717,706-720,709-723,712-726,715-729,718-732,721-735,724-738,736-750,763-777,766-780,769-783,772-786,775-789,778-792,781-795,784-798,787-801,790-804,793-807,796-810,799-813,802-816,805-819,808-822,832-846,835-849,841-855,844-858,847-861,850-864,853-867,871-885,874-888,877-891,880-894,889-903,895-909,898-912,901-915,904-918,907-921,910-924,931-945,934-948,937-951,940-954,943-957,946-960,949-963,952-966,955-969,958-972,961-975,964-978,967-981,970-984,973-987,976-990,979-993,982-996,985-999,988-1002,991-1005,994-1008,997-1011,1000-1014,1003-1017,1006-1020,1021-1035,1024-1038,1027-1041,1030-1044,1039-1053,1045-1059,1048-1062,1057-1071,1060-1074,1063-1077,1066-1080,1069-1083,1081-1095,1084-1098,1087-1101,1090-1104,1093-1107,1111-1125,1114-1128,1117-1131,1120-1134,1123-1137,1126-1140,1129-1143,1132-1146,1135-1149,1138-1152,1141-1155,1144-1158,1147-1161,1150-1164,1153-1167,1177-1191,1180-1194	1-15,4-18,10-24,37-51,40-54,43-57,46-60,49-63,61-75,64-78,67-81,70-84,73-87,76-90,79-93,82-96,85-99,88-102,91-105,94-108,97-111,100-114,103-117,106-120,109-123,112-126,115-129,118-132,121-135,124-138,127-141,130-144,145-159,148-162,151-165,154-168,157-171,160-174,172-186,175-189,178-192,199-213,202-216,205-219,208-222,211-225,214-228,253-267,256-270,259-273,262-276,265-279,277-291,280-294,283-297,286-300,289-303,292-306,295-309,304-318,343-357,346-360,349-363,352-366,355-369,358-372,361-375,364-378,376-390,379-393,382-396,385-399,388-402,391-405,394-408,397-411,400-414,403-417,406-420,409-423,415-429,418-432,421-435,466-480,469-483,484-498,487-501,490-504,493-507,496-510,508-522,511-525,514-528,517-531,520-534,523-537,526-540,529-543,532-546,535-549,556-570,559-573,562-576,565-579,568-582,571-585,574-588,577-591,580-594,583-597,586-600,589-603,592-606,595-609,598-612,601-615,616-630,619-633,646-660,649-663,652-666,655-669,658-672,661-675,664-678,676-690,679-693,682-696,685-699,688-702,691-705,694-708,697-711,700-714,703-717,706-720,709-723,712-726,715-729,718-732,721-735,724-738,727-741,730-744,733-747,736-750,763-777,766-780,769-783,772-786,775-789,778-792,781-795,784-798,787-801,790-804,793-807,796-810,799-813,802-816,805-819,808-822,829-843,832-846,835-849,841-855,844-858,847-861,850-864,853-867,868-882,871-885,874-888,877-891,880-894,883-897,889-903,892-906,895-909,898-912,901-915,904-918,907-921,910-924,913-927,916-930,928-942,931-945,934-948,937-951,940-954,943-957,946-960,949-963,952-966,955-969,958-972,961-975,964-978,967-981,970-984,973-987,976-990,979-993,982-996,985-999,988-1002,991-1005,994-1008,997-1011,1000-1014,1003-1017,1006-1020,1018-1032,1021-1035,1024-1038,1027-1041,1030-1044,1036-1050,1039-1053,1042-1056,1045-1059,1048-1062,1054-1068,1057-1071,1060-1074,1063-1077,1066-1080,1069-1083,1081-1095,1084-1098,1087-1101,1090-1104,1093-1107,1108-1122,1111-1125,1114-1128,1117-1131,1120-1134,1123-1137,1126-1140,1129-1143,1132-1146,1135-1149,1138-1152,1141-1155,1144-1158,1147-1161,1150-1164,1153-1167,1156-1170,1159-1173,1165-1179,1174-1188,1177-1191,1180-1194
YBR010W	106-120,109-123,151-165,154-168,157-171,160-174,163-177,226-240,364-378	55-69,58-72,61-75,82-96,106-120,109-123,118-132,121-135,145-159,148-162,151-165,154-168,157-171,160-174,163-177,166-180,223-237,226-240,229-243,355-369,358-372,361-375,364-378,367-381	55-69,58-72,61-75,79-93,82-96,85-99,94-108,97-111,100-114,103-117,106-120,109-123,112-126,115-129,118-132,121-135,142-156,145-159,148-162,151-165,154-168,157-171,160-174,163-177,166-180,169-183,220-234,223-237,226-240,229-243,352-366,355-369,358-372,361-375,364-378,367-381	1-15,4-18,52-66,55-69,58-72,61-75,64-78,67-81,70-84,73-87,76-90,79-93,82-96,85-99,88-102,91-105,94-108,97-111,100-114,103-117,106-120,109-123,112-126,115-129,118-132,121-135,124-138,127-141,142-156,145-159,148-162,151-165,154-168,157-171,160-174,163-177,166-180,169-183,172-186,175-189,217-231,220-234,223-237,226-240,229-243,232-246,238-252,244-258,247-261,250-264,271-285,277-291,280-294,283-297,325-339,328-342,331-345,334-348,352-366,355-369,358-372,361-375,364-378,367-381,370-384,373-387,376-390	1-15,4-18,7-21,52-66,55-69,58-72,61-75,64-78,67-81,70-84,73-87,76-90,79-93,82-96,85-99,88-102,91-105,94-108,97-111,100-114,103-117,106-120,109-123,112-126,115-129,118-132,121-135,124-138,127-141,139-153,142-156,145-159,148-162,151-165,154-168,157-171,160-174,163-177,166-180,169-183,172-186,175-189,178-192,217-231,220-234,223-237,226-240,229-243,232-246,238-252,244-258,247-261,250-264,268-282,271-285,274-288,277-291,280-294,283-297,286-300,289-303,304-318,325-339,328-342,331-345,334-348,337-351,349-363,352-366,355-369,358-372,361-375,364-378,367-381,370-384,373-387,376-390,379-393
YDR226W	22-36,25-39,127-141,130-144,160-174,205-219,319-333,322-336,520-534,523-537,526-540,568-582,571-585,574-588	13-27,16-30,19-33,22-36,25-39,28-42,31-45,52-66,67-81,70-84,73-87,76-90,97-111,100-114,103-117,124-138,127-141,130-144,133-147,154-168,157-171,160-174,163-177,187-201,190-204,202-216,205-219,208-222,211-225,214-228,217-231,241-255,262-276,271-285,310-324,313-327,316-330,319-333,322-336,325-339,391-405,499-513,517-531,520-534,523-537,526-540,568-582,571-585,574-588,577-591	13-27,16-30,19-33,22-36,25-39,28-42,31-45,34-48,46-60,49-63,52-66,55-69,67-81,70-84,73-87,76-90,79-93,97-111,100-114,103-117,106-120,121-135,124-138,127-141,130-144,133-147,136-150,154-168,157-171,160-174,163-177,166-180,187-201,190-204,199-213,202-216,205-219,208-222,211-225,214-228,217-231,241-255,250-264,262-276,265-279,271-285,310-324,313-327,316-330,319-333,322-336,325-339,346-360,388-402,391-405,394-408,487-501,499-513,505-519,508-522,517-531,520-534,523-537,526-540,529-543,565-579,568-582,571-585,574-588,577-591,580-594,583-597	1-15,7-21,10-24,13-27,16-30,19-33,22-36,25-39,28-42,31-45,34-48,43-57,46-60,49-63,52-66,55-69,58-72,64-78,67-81,70-84,73-87,76-90,79-93,94-108,97-111,100-114,103-117,106-120,109-123,118-132,121-135,124-138,127-141,130-144,133-147,136-150,139-153,148-162,151-165,154-168,157-171,160-174,163-177,166-180,181-195,184-198,187-201,190-204,193-207,196-210,199-213,202-216,205-219,208-222,211-225,214-228,217-231,220-234,223-237,238-252,241-255,244-258,247-261,250-264,253-267,259-273,262-276,265-279,268-282,271-285,274-288,292-306,301-315,304-318,307-321,310-324,313-327,316-330,319-333,322-336,325-339,328-342,346-360,349-363,352-366,355-369,379-393,382-396,385-399,388-402,391-405,394-408,397-411,400-414,460-474,463-477,466-480,487-501,490-504,496-510,499-513,502-516,505-519,508-522,511-525,514-528,517-531,520-534,523-537,526-540,529-543,532-546,559-573,562-576,565-579,568-582,571-585,574-588,577-591,580-594,583-597,616-630,619-633,622-636,625-639,628-642,652-666	1-15,4-18,7-21,10-24,13-27,16-30,19-33,22-36,25-39,28-42,31-45,34-48,37-51,40-54,43-57,46-60,49-63,52-66,55-69,58-72,61-75,64-78,67-81,70-84,73-87,76-90,79-93,82-96,94-108,97-111,100-114,103-117,106-120,109-123,118-132,121-135,124-138,127-141,130-144,133-147,136-150,139-153,142-156,148-162,151-165,154-168,157-171,160-174,163-177,166-180,169-183,181-195,184-198,187-201,190-204,193-207,196-210,199-213,202-216,205-219,208-222,211-225,214-228,217-231,220-234,223-237,226-240,229-243,235-249,238-252,241-255,244-258,247-261,250-264,253-267,256-270,259-273,262-276,265-279,268-282,271-285,274-288,292-306,298-312,301-315,304-318,307-321,310-324,313-327,316-330,319-333,322-336,325-339,328-342,331-345,343-357,346-360,349-363,352-366,355-369,358-372,367-381,370-384,379-393,382-396,385-399,388-402,391-405,394-408,397-411,400-414,403-417,427-441,430-444,460-474,463-477,466-480,484-498,487-501,490-504,493-507,496-510,499-513,502-516,505-519,508-522,511-525,514-528,517-531,520-534,523-537,526-540,529-543,532-546,559-573,562-576,565-579,568-582,571-585,574-588,577-591,580-594,583-597,586-600,613-627,616-630,619-633,622-636,625-639,628-642,631-645,634-648,652-666
YLR293C	178-192,238-252,241-255,244-258,247-261,331-345,334-348,436-450,439-453,442-456,445-459	58-72,61-75,64-78,67-81,106-120,175-189,178-192,181-195,232-246,235-249,238-252,241-255,244-258,247-261,328-342,331-345,334-348,337-351,343-357,355-369,424-438,427-441,430-444,433-447,436-450,439-453,442-456,445-459,448-462,466-480,469-483,478-492,496-510,592-606	58-72,61-75,64-78,67-81,70-84,106-120,109-123,172-186,175-189,178-192,181-195,208-222,211-225,214-228,229-243,232-246,235-249,238-252,241-255,244-258,247-261,250-264,289-303,325-339,328-342,331-345,334-348,337-351,340-354,343-357,355-369,424-438,427-441,430-444,433-447,436-450,439-453,442-456,445-459,448-462,466-480,469-483,472-486,475-489,478-492,481-495,496-510,499-513,502-516,592-606,595-609,598-612,640-654	55-69,58-72,61-75,64-78,67-81,70-84,88-102,97-111,100-114,103-117,106-120,109-123,112-126,169-183,172-186,175-189,178-192,181-195,184-198,205-219,208-222,211-225,214-228,217-231,220-234,223-237,226-240,229-243,232-246,235-249,238-252,241-255,244-258,247-261,250-264,283-297,286-300,289-303,292-306,325-339,328-342,331-345,334-348,337-351,340-354,343-357,346-360,349-363,352-366,355-369,358-372,361-375,388-402,391-405,418-432,421-435,424-438,427-441,430-444,433-447,436-450,439-453,442-456,445-459,448-462,451-465,454-468,457-471,460-474,463-477,466-480,469-483,472-486,475-489,478-492,481-495,484-498,490-504,493-507,496-510,499-513,502-516,505-519,520-534,523-537,526-540,565-579,568-582,571-585,574-588,577-591,589-603,592-606,595-609,598-612,601-615,607-621,610-624,613-627,616-630,619-633,640-654,643-657	52-66,55-69,58-72,61-75,64-78,67-81,70-84,73-87,79-93,82-96,85-99,88-102,91-105,97-111,100-114,103-117,106-120,109-123,112-126,124-138,127-141,130-144,133-147,169-183,172-186,175-189,178-192,181-195,184-198,205-219,208-222,211-225,214-228,217-231,220-234,223-237,226-240,229-243,232-246,235-249,238-252,241-255,244-258,247-261,250-264,253-267,280-294,283-297,286-300,289-303,292-306,295-309,322-336,325-339,328-342,331-345,334-348,337-351,340-354,343-357,346-360,349-363,352-366,355-369,358-372,361-375,364-378,388-402,391-405,400-414,418-432,421-435,424-438,427-441,430-444,433-447,436-450,439-453,442-456,445-459,448-462,451-465,454-468,457-471,460-474,463-477,466-480,469-483,472-486,475-489,478-492,481-495,484-498,487-501,490-504,493-507,496-510,499-513,502-516,505-519,517-531,520-534,523-537,526-540,550-564,559-573,562-576,565-579,568-582,571-585,574-588,577-591,586-600,589-603,592-606,595-609,598-612,601-615,604-618,607-621,610-624,613-627,616-630,619-633,631-645,634-648,637-651,640-654,643-657
YNL301C	274-288,313-327,316-330,319-333,322-336	43-57,46-60,67-81,136-150,226-240,235-249,271-285,274-288,277-291,292-306,295-309,298-312,310-324,313-327,316-330,319-333,322-336,325-339,328-342,349-363,352-366,355-369,358-372,385-399,394-408,397-411,472-486,475-489,478-492,505-519	40-54,43-57,46-60,49-63,67-81,70-84,133-147,136-150,139-153,190-204,214-228,226-240,229-243,232-246,235-249,265-279,271-285,274-288,277-291,292-306,295-309,298-312,301-315,310-324,313-327,316-330,319-333,322-336,325-339,328-342,346-360,349-363,352-366,355-369,358-372,361-375,376-390,385-399,394-408,397-411,403-417,421-435,469-483,472-486,475-489,478-492,481-495,496-510,502-516,505-519,535-549,538-552	22-36,25-39,28-42,31-45,34-48,37-51,40-54,43-57,46-60,49-63,52-66,55-69,58-72,64-78,67-81,70-84,73-87,85-99,88-102,91-105,130-144,133-147,136-150,139-153,142-156,145-159,148-162,166-180,169-183,172-186,178-192,187-201,190-204,208-222,211-225,214-228,217-231,220-234,223-237,226-240,229-243,232-246,235-249,238-252,241-255,244-258,247-261,250-264,253-267,256-270,259-273,262-276,265-279,268-282,271-285,274-288,277-291,280-294,283-297,286-300,289-303,292-306,295-309,298-312,301-315,304-318,307-321,310-324,313-327,316-330,319-333,322-336,325-339,328-342,331-345,340-354,343-357,346-360,349-363,352-366,355-369,358-372,361-375,364-378,367-381,373-387,376-390,379-393,382-396,385-399,388-402,391-405,394-408,397-411,400-414,403-417,406-420,415-429,418-432,421-435,424-438,427-441,430-444,436-450,439-453,442-456,448-462,466-480,469-483,472-486,475-489,478-492,481-495,484-498,487-501,490-504,493-507,496-510,499-513,502-516,505-519,508-522,514-528,532-546,535-549,538-552,541-555,544-558	22-36,25-39,28-42,31-45,34-48,37-51,40-54,43-57,46-60,49-63,52-66,55-69,58-72,61-75,64-78,67-81,70-84,73-87,76-90,85-99,88-102,91-105,94-108,130-144,133-147,136-150,139-153,142-156,145-159,148-162,157-171,163-177,166-180,169-183,172-186,175-189,178-192,181-195,184-198,187-201,190-204,193-207,196-210,199-213,208-222,211-225,214-228,217-231,220-234,223-237,226-240,229-243,232-246,235-249,238-252,241-255,244-258,247-261,250-264,253-267,256-270,259-273,262-276,265-279,268-282,271-285,274-288,277-291,280-294,283-297,286-300,289-303,292-306,295-309,298-312,301-315,304-318,307-321,310-324,313-327,316-330,319-333,322-336,325-339,328-342,331-345,337-351,340-354,343-357,346-360,349-363,352-366,355-369,358-372,361-375,364-378,367-381,370-384,373-387,376-390,379-393,382-396,385-399,388-402,391-405,394-408,397-411,400-414,403-417,406-420,409-423,412-426,415-429,418-432,421-435,424-438,427-441,430-444,433-447,436-450,439-453,442-456,445-459,448-462,466-480,469-483,472-486,475-489,478-492,481-495,484-498,487-501,490-504,493-507,496-510,499-513,502-516,505-519,508-522,514-528,517-531,526-540,532-546,535-549,538-552,541-555,544-558
YER056C-A	286-300,289-303,292-306,295-309,349-363	19-33,22-36,25-39,61-75,64-78,67-81,103-117,124-138,127-141,130-144,265-279,268-282,286-300,289-303,292-306,295-309,298-312,346-360,349-363	16-30,19-33,22-36,25-39,55-69,58-72,61-75,64-78,67-81,70-84,100-114,103-117,106-120,112-126,118-132,121-135,124-138,127-141,130-144,133-147,262-276,265-279,268-282,283-297,286-300,289-303,292-306,295-309,298-312,346-360,349-363	16-30,19-33,22-36,25-39,28-42,52-66,55-69,58-72,61-75,64-78,67-81,70-84,73-87,97-111,100-114,103-117,106-120,109-123,112-126,115-129,118-132,121-135,124-138,127-141,130-144,133-147,136-150,139-153,157-171,208-222,211-225,214-228,229-243,247-261,250-264,256-270,259-273,262-276,265-279,268-282,271-285,283-297,286-300,289-303,292-306,295-309,298-312,301-315,304-318,310-324,313-327,316-330,343-357,346-360,349-363	13-27,16-30,19-33,22-36,25-39,28-42,49-63,52-66,55-69,58-72,61-75,64-78,67-81,70-84,73-87,94-108,97-111,100-114,103-117,106-120,109-123,112-126,115-129,118-132,121-135,124-138,127-141,130-144,133-147,136-150,139-153,154-168,157-171,160-174,199-213,202-216,205-219,208-222,211-225,214-228,217-231,229-243,238-252,247-261,250-264,253-267,256-270,259-273,262-276,265-279,268-282,271-285,280-294,283-297,286-300,289-303,292-306,295-309,298-312,301-315,304-318,307-321,310-324,313-327,316-330,343-357,346-360,349-363
YBR078W	256-270,259-273,262-276,265-279,268-282,271-285,274-288,277-291,280-294,520-534,523-537,526-540,640-654,868-882,871-885,874-888,877-891,880-894,883-897,886-900,925-939,928-942,1036-1050,1243-1257,1246-1260,1249-1263,1252-1266,1255-1269,1258-1272,1261-1275,1264-1278,1267-1281,1330-1344,1375-1389,1378-1392,1381-1395,1384-1398,1387-1401,1390-1404	121-135,124-138,127-141,130-144,133-147,253-267,256-270,259-273,262-276,265-279,268-282,271-285,274-288,277-291,280-294,283-297,382-396,514-528,517-531,520-534,523-537,526-540,529-543,532-546,634-648,637-651,640-654,643-657,646-660,865-879,868-882,871-885,874-888,877-891,880-894,883-897,886-900,889-903,922-936,925-939,928-942,931-945,988-1002,991-1005,1036-1050,1039-1053,1042-1056,1243-1257,1246-1260,1249-1263,1252-1266,1255-1269,1258-1272,1261-1275,1264-1278,1267-1281,1270-1284,1273-1287,1276-1290,1324-1338,1327-1341,1330-1344,1333-1347,1372-1386,1375-1389,1378-1392,1381-1395,1384-1398,1387-1401,1390-1404	115-129,118-132,121-135,124-138,127-141,130-144,133-147,157-171,199-213,253-267,256-270,259-273,262-276,265-279,268-282,271-285,274-288,277-291,280-294,283-297,313-327,379-393,382-396,514-528,517-531,520-534,523-537,526-540,529-543,532-546,535-549,634-648,637-651,640-654,643-657,646-660,862-876,865-879,868-882,871-885,874-888,877-891,880-894,883-897,886-900,889-903,922-936,925-939,928-942,931-945,985-999,988-1002,991-1005,1030-1044,1033-1047,1036-1050,1039-1053,1042-1056,1189-1203,1192-1206,1240-1254,1243-1257,1246-1260,1249-1263,1252-1266,1255-1269,1258-1272,1261-1275,1264-1278,1267-1281,1270-1284,1273-1287,1276-1290,1306-1320,1324-1338,1327-1341,1330-1344,1333-1347,1336-1350,1372-1386,1375-1389,1378-1392,1381-1395,1384-1398,1387-1401,1390-1404	4-18,7-21,10-24,28-42,31-45,34-48,37-51,73-87,76-90,79-93,82-96,91-105,94-108,97-111,100-114,112-126,115-129,118-132,121-135,124-138,127-141,130-144,133-147,136-150,154-168,157-171,160-174,187-201,190-204,193-207,196-210,199-213,250-264,253-267,256-270,259-273,262-276,265-279,268-282,271-285,274-288,277-291,280-294,283-297,286-300,310-324,313-327,316-330,319-333,322-336,367-381,370-384,373-387,376-390,379-393,382-396,385-399,388-402,442-456,445-459,448-462,451-465,508-522,511-525,514-528,517-531,520-534,523-537,526-540,529-543,532-546,535-549,631-645,634-648,637-651,640-654,643-657,646-660,649-663,721-735,724-738,727-741,730-744,733-747,736-750,799-813,802-816,859-873,862-876,865-879,868-882,871-885,874-888,877-891,880-894,883-897,886-900,889-903,892-906,895-909,919-933,922-936,925-939,928-942,931-945,934-948,982-996,985-999,988-1002,991-1005,994-1008,1027-1041,1030-1044,1033-1047,1036-1050,1039-1053,1042-1056,1045-1059,1057-1071,1060-1074,1063-1077,1093-1107,1096-1110,1099-1113,1123-1137,1183-1197,1186-1200,1189-1203,1192-1206,1195-1209,1198-1212,1240-1254,1243-1257,1246-1260,1249-1263,1252-1266,1255-1269,1258-1272,1261-1275,1264-1278,1267-1281,1270-1284,1273-1287,1276-1290,1279-1293,1282-1296,1285-1299,1297-1311,1300-1314,1303-1317,1306-1320,1309-1323,1312-1326,1315-1329,1318-1332,1321-1335,1324-1338,1327-1341,1330-1344,1333-1347,1336-1350,1339-1353,1351-1365,1354-1368,1369-1383,1372-1386,1375-1389,1378-1392,1381-1395,1384-1398,1387-1401,1390-1404	1-15,4-18,7-21,10-24,13-27,28-42,31-45,34-48,37-51,40-54,73-87,76-90,79-93,82-96,85-99,91-105,94-108,97-111,100-114,112-126,115-129,118-132,121-135,124-138,127-141,130-144,133-147,136-150,154-168,157-171,160-174,178-192,181-195,184-198,187-201,190-204,193-207,196-210,199-213,202-216,232-246,238-252,241-255,244-258,250-264,253-267,256-270,259-273,262-276,265-279,268-282,271-285,274-288,277-291,280-294,283-297,286-300,310-324,313-327,316-330,319-333,322-336,364-378,367-381,370-384,373-387,376-390,379-393,382-396,385-399,388-402,391-405,406-420,409-423,412-426,415-429,424-438,439-453,442-456,445-459,448-462,451-465,508-522,511-525,514-528,517-531,520-534,523-537,526-540,529-543,532-546,535-549,538-552,586-600,598-612,601-615,604-618,607-621,628-642,631-645,634-648,637-651,640-654,643-657,646-660,649-663,652-666,679-693,682-696,685-699,688-702,712-726,715-729,718-732,721-735,724-738,727-741,730-744,733-747,736-750,796-810,799-813,802-816,859-873,862-876,865-879,868-882,871-885,874-888,877-891,880-894,883-897,886-900,889-903,892-906,895-909,901-915,904-918,907-921,916-930,919-933,922-936,925-939,928-942,931-945,934-948,982-996,985-999,988-1002,991-1005,994-1008,1024-1038,1027-1041,1030-1044,1033-1047,1036-1050,1039-1053,1042-1056,1045-1059,1048-1062,1054-1068,1057-1071,1060-1074,1063-1077,1090-1104,1093-1107,1096-1110,1099-1113,1123-1137,1126-1140,1129-1143,1180-1194,1183-1197,1186-1200,1189-1203,1192-1206,1195-1209,1198-1212,1237-1251,1240-1254,1243-1257,1246-1260,1249-1263,1252-1266,1255-1269,1258-1272,1261-1275,1264-1278,1267-1281,1270-1284,1273-1287,1276-1290,1279-1293,1282-1296,1285-1299,1288-1302,1297-1311,1300-1314,1303-1317,1306-1320,1309-1323,1312-1326,1315-1329,1318-1332,1321-1335,1324-1338,1327-1341,1330-1344,1333-1347,1336-1350,1339-1353,1351-1365,1354-1368,1357-1371,1369-1383,1372-1386,1375-1389,1378-1392,1381-1395,1384-1398,1387-1401,1390-1404
YDR158W	415-429,418-432,421-435,424-438,715-729,736-750,787-801,889-903,994-1008,997-1011,1000-1014	1-15,4-18,7-21,10-24,13-27,52-66,55-69,109-123,112-126,118-132,121-135,124-138,127-141,130-144,322-336,325-339,415-429,418-432,421-435,424-438,427-441,454-468,541-555,649-663,652-666,655-669,658-672,712-726,715-729,718-732,733-747,736-750,787-801,790-804,793-807,889-903,892-906,895-909,991-1005,994-1008,997-1011,1000-1014,1003-1017,1081-1095	1-15,4-18,7-21,10-24,13-27,52-66,55-69,58-72,85-99,91-105,109-123,112-126,115-129,118-132,121-135,124-138,127-141,130-144,133-147,163-177,277-291,280-294,301-315,322-336,325-339,328-342,331-345,391-405,409-423,412-426,415-429,418-432,421-435,424-438,427-441,451-465,454-468,538-552,541-555,649-663,652-666,655-669,658-672,712-726,715-729,718-732,724-738,727-741,730-744,733-747,736-750,739-753,784-798,787-801,790-804,793-807,886-900,889-903,892-906,895-909,991-1005,994-1008,997-1011,1000-1014,1003-1017,1006-1020,1045-1059,1081-1095	1-15,4-18,7-21,10-24,13-27,16-30,49-63,52-66,55-69,58-72,61-75,64-78,85-99,88-102,91-105,94-108,97-111,106-120,109-123,112-126,115-129,118-132,121-135,124-138,127-141,130-144,133-147,136-150,160-174,163-177,166-180,181-195,184-198,187-201,190-204,193-207,196-210,199-213,202-216,205-219,208-222,217-231,223-237,250-264,253-267,274-288,277-291,280-294,283-297,295-309,298-312,301-315,304-318,307-321,310-324,319-333,322-336,325-339,328-342,331-345,334-348,337-351,343-357,346-360,349-363,355-369,361-375,364-378,388-402,391-405,397-411,400-414,406-420,409-423,412-426,415-429,418-432,421-435,424-438,427-441,430-444,448-462,451-465,454-468,457-471,460-474,463-477,499-513,502-516,505-519,508-522,535-549,538-552,541-555,544-558,589-603,595-609,598-612,601-615,646-660,649-663,652-666,655-669,658-672,661-675,664-678,676-690,709-723,712-726,715-729,718-732,721-735,724-738,727-741,730-744,733-747,736-750,739-753,742-756,775-789,781-795,784-798,787-801,790-804,793-807,796-810,799-813,802-816,805-819,808-822,811-825,826-840,829-843,832-846,856-870,859-873,862-876,886-900,889-903,892-906,895-909,898-912,928-942,931-945,934-948,937-951,949-963,952-966,955-969,958-972,988-1002,991-1005,994-1008,997-1011,1000-1014,1003-1017,1006-1020,1030-1044,1033-1047,1036-1050,1042-1056,1045-1059,1048-1062,1075-1089,1078-1092,1081-1095	1-15,4-18,7-21,10-24,13-27,16-30,49-63,52-66,55-69,58-72,61-75,64-78,73-87,82-96,85-99,88-102,91-105,94-108,97-111,100-114,103-117,106-120,109-123,112-126,115-129,118-132,121-135,124-138,127-141,130-144,133-147,136-150,157-171,160-174,163-177,166-180,169-183,181-195,184-198,187-201,190-204,193-207,196-210,199-213,202-216,205-219,208-222,214-228,217-231,220-234,223-237,226-240,250-264,253-267,256-270,259-273,262-276,271-285,274-288,277-291,280-294,283-297,286-300,292-306,295-309,298-312,301-315,304-318,307-321,310-324,313-327,319-333,322-336,325-339,328-342,331-345,334-348,337-351,340-354,343-357,346-360,349-363,355-369,358-372,361-375,364-378,367-381,388-402,391-405,394-408,397-411,400-414,403-417,406-420,409-423,412-426,415-429,418-432,421-435,424-438,427-441,430-444,445-459,448-462,451-465,454-468,457-471,460-474,463-477,466-480,499-513,502-516,505-519,508-522,535-549,538-552,541-555,544-558,547-561,559-573,562-576,589-603,592-606,595-609,598-612,601-615,643-657,646-660,649-663,652-666,655-669,658-672,661-675,664-678,667-681,673-687,676-690,709-723,712-726,715-729,718-732,721-735,724-738,727-741,730-744,733-747,736-750,739-753,742-756,769-783,772-786,775-789,778-792,781-795,784-798,787-801,790-804,793-807,796-810,799-813,802-816,805-819,808-822,811-825,814-828,823-837,826-840,829-843,832-846,835-849,853-867,856-870,859-873,862-876,883-897,886-900,889-903,892-906,895-909,898-912,925-939,928-942,931-945,934-948,937-951,940-954,946-960,949-963,952-966,955-969,958-972,988-1002,991-1005,994-1008,997-1011,1000-1014,1003-1017,1006-1020,1009-1023,1024-1038,1027-1041,1030-1044,1033-1047,1036-1050,1042-1056,1045-1059,1048-1062,1051-1065,1054-1068,1072-1086,1075-1089,1078-1092,1081-1095
YDR012W	940-954,943-957,952-966	109-123,112-126,379-393,382-396,535-549,544-558,547-561,661-675,664-678,670-684,928-942,934-948,937-951,940-954,943-957,946-960,949-963,952-966,955-969,976-990,1024-1038,1033-1047,1036-1050,1045-1059	70-84,103-117,106-120,109-123,112-126,115-129,148-162,328-342,331-345,376-390,379-393,382-396,385-399,469-483,472-486,475-489,520-534,523-537,532-546,535-549,544-558,547-561,661-675,664-678,667-681,670-684,673-687,847-861,850-864,856-870,859-873,862-876,928-942,931-945,934-948,937-951,940-954,943-957,946-960,949-963,952-966,955-969,976-990,979-993,1024-1038,1033-1047,1036-1050,1042-1056,1045-1059,1048-1062	1-15,52-66,55-69,58-72,64-78,67-81,70-84,73-87,76-90,103-117,106-120,109-123,112-126,115-129,118-132,121-135,124-138,139-153,142-156,145-159,148-162,151-165,199-213,202-216,205-219,208-222,298-312,301-315,325-339,328-342,331-345,334-348,337-351,340-354,373-387,376-390,379-393,382-396,385-399,388-402,466-480,469-483,472-486,475-489,493-507,496-510,511-525,514-528,517-531,520-534,523-537,526-540,529-543,532-546,535-549,538-552,541-555,544-558,547-561,550-564,553-567,595-609,598-612,601-615,604-618,619-633,622-636,625-639,652-666,655-669,658-672,661-675,664-678,667-681,670-684,673-687,724-738,730-744,733-747,736-750,739-753,742-756,778-792,781-795,784-798,787-801,844-858,847-861,850-864,853-867,856-870,859-873,862-876,865-879,868-882,871-885,925-939,928-942,931-945,934-948,937-951,940-954,943-957,946-960,949-963,952-966,955-969,958-972,961-975,964-978,970-984,973-987,976-990,979-993,982-996,1021-1035,1024-1038,1027-1041,1030-1044,1033-1047,1036-1050,1039-1053,1042-1056,1045-1059,1048-1062,1057-1071,1066-1080,1069-1083	1-15,46-60,49-63,52-66,55-69,58-72,61-75,64-78,67-81,70-84,73-87,76-90,79-93,100-114,103-117,106-120,109-123,112-126,115-129,118-132,121-135,124-138,127-141,139-153,142-156,145-159,148-162,151-165,154-168,157-171,160-174,199-213,202-216,205-219,208-222,211-225,241-255,298-312,301-315,304-318,307-321,310-324,322-336,325-339,328-342,331-345,334-348,337-351,340-354,346-360,349-363,373-387,376-390,379-393,382-396,385-399,388-402,421-435,424-438,427-441,430-444,442-456,451-465,463-477,466-480,469-483,472-486,475-489,478-492,493-507,496-510,511-525,514-528,517-531,520-534,523-537,526-540,529-543,532-546,535-549,538-552,541-555,544-558,547-561,550-564,553-567,556-570,592-606,595-609,598-612,601-615,604-618,616-630,619-633,622-636,625-639,628-642,652-666,655-669,658-672,661-675,664-678,667-681,670-684,673-687,676-690,697-711,700-714,721-735,724-738,730-744,733-747,736-750,739-753,742-756,775-789,778-792,781-795,784-798,787-801,790-804,820-834,844-858,847-861,850-864,853-867,856-870,859-873,862-876,865-879,868-882,871-885,895-909,922-936,925-939,928-942,931-945,934-948,937-951,940-954,943-957,946-960,949-963,952-966,955-969,958-972,961-975,964-978,967-981,970-984,973-987,976-990,979-993,982-996,1021-1035,1024-1038,1027-1041,1030-1044,1033-1047,1036-1050,1039-1053,1042-1056,1045-1059,1048-1062,1051-1065,1054-1068,1057-1071,1060-1074,1063-1077,1066-1080,1069-1083
YGR282C	133-147,136-150,343-357,346-360,775-789,778-792,781-795,907-921,910-924,913-927,916-930	10-24,133-147,136-150,166-180,322-336,325-339,340-354,343-357,346-360,436-450,439-453,442-456,445-459,448-462,592-606,598-612,601-615,604-618,610-624,613-627,772-786,775-789,778-792,781-795,784-798,835-849,838-852,901-915,904-918,907-921,910-924,913-927,916-930,919-933,922-936	4-18,7-21,10-24,13-27,64-78,67-81,70-84,127-141,130-144,133-147,136-150,139-153,154-168,157-171,160-174,163-177,166-180,277-291,319-333,322-336,325-339,328-342,334-348,337-351,340-354,343-357,346-360,349-363,436-450,439-453,442-456,445-459,448-462,451-465,454-468,580-594,589-603,592-606,595-609,598-612,601-615,604-618,607-621,610-624,613-627,622-636,766-780,769-783,772-786,775-789,778-792,781-795,784-798,835-849,838-852,841-855,859-873,901-915,904-918,907-921,910-924,913-927,916-930,919-933,922-936	4-18,7-21,10-24,13-27,43-57,46-60,49-63,52-66,61-75,64-78,67-81,70-84,73-87,127-141,130-144,133-147,136-150,139-153,145-159,148-162,154-168,157-171,160-174,163-177,166-180,169-183,172-186,196-210,199-213,202-216,205-219,208-222,211-225,214-228,217-231,244-258,256-270,265-279,268-282,274-288,277-291,280-294,286-300,316-330,319-333,322-336,325-339,328-342,331-345,334-348,337-351,340-354,343-357,346-360,349-363,352-366,403-417,430-444,433-447,436-450,439-453,442-456,445-459,448-462,451-465,454-468,457-471,517-531,520-534,523-537,526-540,529-543,577-591,580-594,583-597,586-600,589-603,592-606,595-609,598-612,601-615,604-618,607-621,610-624,613-627,616-630,619-633,622-636,652-666,655-669,658-672,661-675,664-678,667-681,670-684,676-690,712-726,715-729,718-732,721-735,724-738,757-771,760-774,763-777,766-780,769-783,772-786,775-789,778-792,781-795,784-798,787-801,832-846,835-849,838-852,841-855,844-858,847-861,859-873,862-876,865-879,868-882,871-885,877-891,880-894,883-897,898-912,901-915,904-918,907-921,910-924,913-927,916-930,919-933,922-936,925-939	1-15,4-18,7-21,10-24,13-27,16-30,40-54,43-57,46-60,49-63,52-66,61-75,64-78,67-81,70-84,73-87,76-90,124-138,127-141,130-144,133-147,136-150,139-153,142-156,145-159,148-162,151-165,154-168,157-171,160-174,163-177,166-180,169-183,172-186,193-207,196-210,199-213,202-216,205-219,208-222,211-225,214-228,217-231,244-258,247-261,256-270,265-279,268-282,274-288,277-291,280-294,283-297,286-300,289-303,295-309,298-312,307-321,313-327,316-330,319-333,322-336,325-339,328-342,331-345,334-348,337-351,340-354,343-357,346-360,349-363,352-366,358-372,403-417,406-420,409-423,412-426,430-444,433-447,436-450,439-453,442-456,445-459,448-462,451-465,454-468,457-471,511-525,517-531,520-534,523-537,526-540,529-543,571-585,574-588,577-591,580-594,583-597,586-600,589-603,592-606,595-609,598-612,601-615,604-618,607-621,610-624,613-627,616-630,619-633,622-636,625-639,631-645,649-663,652-666,655-669,658-672,661-675,664-678,667-681,670-684,673-687,676-690,712-726,715-729,718-732,721-735,724-738,727-741,757-771,760-774,763-777,766-780,769-783,772-786,775-789,778-792,781-795,784-798,787-801,790-804,829-843,832-846,835-849,838-852,841-855,844-858,847-861,856-870,859-873,862-876,865-879,868-882,871-885,874-888,877-891,880-894,883-897,889-903,898-912,901-915,904-918,907-921,910-924,913-927,916-930,919-933,922-936,925-939
YDL061C	13-27,16-30,22-36,25-39,28-42,34-48,37-51,124-138,127-141,130-144,154-168	10-24,13-27,16-30,19-33,22-36,25-39,28-42,31-45,34-48,37-51,40-54,43-57,79-93,82-96,124-138,127-141,130-144,133-147,148-162,151-165,154-168	10-24,13-27,16-30,19-33,22-36,25-39,28-42,31-45,34-48,37-51,40-54,43-57,46-60,76-90,79-93,82-96,85-99,103-117,121-135,124-138,127-141,130-144,133-147,136-150,145-159,148-162,151-165,154-168	1-15,4-18,7-21,10-24,13-27,16-30,19-33,22-36,25-39,28-42,31-45,34-48,37-51,40-54,43-57,46-60,73-87,76-90,79-93,82-96,85-99,88-102,97-111,100-114,103-117,106-120,109-123,121-135,124-138,127-141,130-144,133-147,136-150,142-156,145-159,148-162,151-165,154-168	1-15,4-18,7-21,10-24,13-27,16-30,19-33,22-36,25-39,28-42,31-45,34-48,37-51,40-54,43-57,46-60,49-63,70-84,73-87,76-90,79-93,82-96,85-99,88-102,91-105,97-111,100-114,103-117,106-120,109-123,118-132,121-135,124-138,127-141,130-144,133-147,136-150,139-153,142-156,145-159,148-162,151-165,154-168
YEL017C-A	2018-04-01	1-15,4-18,7-21,10-24,85-99,115-129	1-15,4-18,7-21,10-24,82-96,85-99,115-129	1-15,4-18,7-21,10-24,13-27,16-30,19-33,22-36,25-39,49-63,52-66,58-72,61-75,79-93,82-96,85-99,88-102,91-105,112-126,115-129	1-15,4-18,7-21,10-24,13-27,16-30,19-33,22-36,25-39,28-42,49-63,52-66,55-69,58-72,61-75,64-78,73-87,76-90,79-93,82-96,85-99,88-102,91-105,94-108,97-111,109-123,112-126,115-129
YPL218W	67-81,70-84,193-207,196-210,244-258,247-261,250-264,256-270,259-273,262-276,331-345,334-348,337-351,412-426,415-429,418-432,421-435,424-438,445-459	61-75,64-78,67-81,70-84,73-87,127-141,190-204,193-207,196-210,199-213,238-252,241-255,244-258,247-261,250-264,253-267,256-270,259-273,262-276,265-279,268-282,328-342,331-345,334-348,337-351,412-426,415-429,418-432,421-435,424-438,433-447,436-450,442-456,445-459,448-462,472-486,475-489,478-492,481-495,490-504,511-525,514-528,517-531,520-534,523-537	1-15,58-72,61-75,64-78,67-81,70-84,73-87,76-90,121-135,127-141,130-144,172-186,190-204,193-207,196-210,199-213,223-237,226-240,235-249,238-252,241-255,244-258,247-261,250-264,253-267,256-270,259-273,262-276,265-279,268-282,328-342,331-345,334-348,337-351,340-354,409-423,412-426,415-429,418-432,421-435,424-438,427-441,430-444,433-447,436-450,439-453,442-456,445-459,448-462,454-468,472-486,475-489,478-492,481-495,490-504,511-525,514-528,517-531,520-534,523-537,544-558,547-561	1-15,4-18,7-21,10-24,13-27,40-54,43-57,46-60,49-63,52-66,55-69,58-72,61-75,64-78,67-81,70-84,73-87,76-90,79-93,118-132,121-135,124-138,127-141,130-144,139-153,148-162,151-165,169-183,172-186,175-189,178-192,187-201,190-204,193-207,196-210,199-213,202-216,205-219,214-228,217-231,220-234,223-237,226-240,229-243,232-246,235-249,238-252,241-255,244-258,247-261,250-264,253-267,256-270,259-273,262-276,265-279,268-282,271-285,274-288,277-291,280-294,283-297,286-300,325-339,328-342,331-345,334-348,337-351,340-354,343-357,346-360,355-369,382-396,409-423,412-426,415-429,418-432,421-435,424-438,427-441,430-444,433-447,436-450,439-453,442-456,445-459,448-462,451-465,454-468,457-471,466-480,469-483,472-486,475-489,478-492,481-495,484-498,487-501,490-504,493-507,496-510,499-513,508-522,511-525,514-528,517-531,520-534,523-537,526-540,532-546,535-549,538-552,541-555,544-558,547-561,556-570	1-15,4-18,7-21,10-24,13-27,16-30,40-54,43-57,46-60,49-63,52-66,55-69,58-72,61-75,64-78,67-81,70-84,73-87,76-90,79-93,82-96,118-132,121-135,124-138,127-141,130-144,133-147,139-153,142-156,145-159,148-162,151-165,166-180,169-183,172-186,175-189,178-192,181-195,184-198,187-201,190-204,193-207,196-210,199-213,202-216,205-219,211-225,214-228,217-231,220-234,223-237,226-240,229-243,232-246,235-249,238-252,241-255,244-258,247-261,250-264,253-267,256-270,259-273,262-276,265-279,268-282,271-285,274-288,277-291,280-294,283-297,286-300,301-315,304-318,307-321,310-324,325-339,328-342,331-345,334-348,337-351,340-354,343-357,346-360,349-363,352-366,355-369,358-372,361-375,373-387,379-393,382-396,385-399,406-420,409-423,412-426,415-429,418-432,421-435,424-438,427-441,430-444,433-447,436-450,439-453,442-456,445-459,448-462,451-465,454-468,457-471,463-477,466-480,469-483,472-486,475-489,478-492,481-495,484-498,487-501,490-504,493-507,496-510,499-513,508-522,511-525,514-528,517-531,520-534,523-537,526-540,529-543,532-546,535-549,538-552,541-555,544-558,547-561,550-564,553-567,556-570
YLR180W	259-273,262-276,589-603,592-606,595-609,598-612,616-630,901-915,988-1002,991-1005,994-1008,997-1011,1000-1014,1003-1017,1057-1071,1060-1074,1063-1077,1132-1146	118-132,142-156,145-159,148-162,151-165,169-183,172-186,256-270,259-273,262-276,265-279,367-381,430-444,433-447,460-474,463-477,466-480,490-504,493-507,496-510,517-531,520-534,550-564,586-600,589-603,592-606,595-609,598-612,601-615,604-618,607-621,610-624,613-627,616-630,619-633,682-696,685-699,688-702,898-912,901-915,904-918,985-999,988-1002,991-1005,994-1008,997-1011,1000-1014,1003-1017,1027-1041,1054-1068,1057-1071,1060-1074,1063-1077,1066-1080,1126-1140,1129-1143,1132-1146	43-57,52-66,118-132,142-156,145-159,148-162,151-165,163-177,166-180,169-183,172-186,253-267,256-270,259-273,262-276,265-279,304-318,361-375,364-378,367-381,370-384,403-417,406-420,409-423,427-441,430-444,433-447,460-474,463-477,466-480,490-504,493-507,496-510,517-531,520-534,541-555,544-558,547-561,550-564,553-567,586-600,589-603,592-606,595-609,598-612,601-615,604-618,607-621,610-624,613-627,616-630,619-633,682-696,685-699,688-702,694-708,721-735,769-783,778-792,823-837,898-912,901-915,904-918,985-999,988-1002,991-1005,994-1008,997-1011,1000-1014,1003-1017,1006-1020,1009-1023,1015-1029,1021-1035,1024-1038,1027-1041,1033-1047,1054-1068,1057-1071,1060-1074,1063-1077,1066-1080,1069-1083,1114-1128,1126-1140,1129-1143,1132-1146	19-33,22-36,25-39,28-42,31-45,40-54,43-57,46-60,49-63,52-66,88-102,94-108,109-123,112-126,115-129,118-132,121-135,130-144,139-153,142-156,145-159,148-162,151-165,154-168,160-174,163-177,166-180,169-183,172-186,175-189,190-204,193-207,196-210,199-213,214-228,217-231,220-234,223-237,250-264,253-267,256-270,259-273,262-276,265-279,268-282,301-315,304-318,307-321,310-324,361-375,364-378,367-381,370-384,397-411,400-414,403-417,406-420,409-423,412-426,415-429,424-438,427-441,430-444,433-447,436-450,457-471,460-474,463-477,466-480,469-483,484-498,487-501,490-504,493-507,496-510,499-513,502-516,511-525,514-528,517-531,520-534,523-537,541-555,544-558,547-561,550-564,553-567,583-597,586-600,589-603,592-606,595-609,598-612,601-615,604-618,607-621,610-624,613-627,616-630,619-633,622-636,634-648,637-651,673-687,676-690,679-693,682-696,685-699,688-702,691-705,694-708,697-711,718-732,721-735,724-738,742-756,766-780,769-783,772-786,778-792,781-795,787-801,790-804,820-834,823-837,826-840,862-876,865-879,868-882,895-909,898-912,901-915,904-918,907-921,940-954,982-996,985-999,988-1002,991-1005,994-1008,997-1011,1000-1014,1003-1017,1006-1020,1009-1023,1012-1026,1015-1029,1018-1032,1021-1035,1024-1038,1027-1041,1030-1044,1033-1047,1036-1050,1051-1065,1054-1068,1057-1071,1060-1074,1063-1077,1066-1080,1069-1083,1072-1086,1075-1089,1111-1125,1114-1128,1117-1131,1120-1134,1123-1137,1126-1140,1129-1143,1132-1146	19-33,22-36,25-39,28-42,31-45,40-54,43-57,46-60,49-63,52-66,55-69,85-99,88-102,91-105,94-108,106-120,109-123,112-126,115-129,118-132,121-135,130-144,139-153,142-156,145-159,148-162,151-165,154-168,157-171,160-174,163-177,166-180,169-183,172-186,175-189,190-204,193-207,196-210,199-213,202-216,214-228,217-231,220-234,223-237,226-240,250-264,253-267,256-270,259-273,262-276,265-279,268-282,271-285,298-312,301-315,304-318,307-321,310-324,313-327,316-330,358-372,361-375,364-378,367-381,370-384,373-387,397-411,400-414,403-417,406-420,409-423,412-426,415-429,418-432,421-435,424-438,427-441,430-444,433-447,436-450,457-471,460-474,463-477,466-480,469-483,472-486,484-498,487-501,490-504,493-507,496-510,499-513,502-516,508-522,511-525,514-528,517-531,520-534,523-537,538-552,541-555,544-558,547-561,550-564,553-567,556-570,583-597,586-600,589-603,592-606,595-609,598-612,601-615,604-618,607-621,610-624,613-627,616-630,619-633,622-636,634-648,637-651,640-654,643-657,646-660,670-684,673-687,676-690,679-693,682-696,685-699,688-702,691-705,694-708,697-711,715-729,718-732,721-735,724-738,727-741,730-744,742-756,766-780,769-783,772-786,775-789,778-792,781-795,784-798,787-801,790-804,793-807,814-828,817-831,820-834,823-837,826-840,835-849,859-873,862-876,865-879,868-882,871-885,874-888,877-891,895-909,898-912,901-915,904-918,907-921,940-954,943-957,946-960,949-963,982-996,985-999,988-1002,991-1005,994-1008,997-1011,1000-1014,1003-1017,1006-1020,1009-1023,1012-1026,1015-1029,1018-1032,1021-1035,1024-1038,1027-1041,1030-1044,1033-1047,1036-1050,1051-1065,1054-1068,1057-1071,1060-1074,1063-1077,1066-1080,1069-1083,1072-1086,1075-1089,1078-1092,1108-1122,1111-1125,1114-1128,1117-1131,1120-1134,1123-1137,1126-1140,1129-1143,1132-1146
YER019C-A	31-45,34-48,37-51,40-54,43-57,181-195,184-198,187-201,190-204,193-207,196-210	28-42,31-45,34-48,37-51,40-54,43-57,46-60,124-138,127-141,130-144,172-186,178-192,181-195,184-198,187-201,190-204,193-207,196-210,250-264	22-36,25-39,28-42,31-45,34-48,37-51,40-54,43-57,46-60,106-120,121-135,124-138,127-141,130-144,160-174,172-186,175-189,178-192,181-195,184-198,187-201,190-204,193-207,196-210,199-213,241-255,244-258,247-261,250-264	1-15,4-18,13-27,16-30,19-33,22-36,25-39,28-42,31-45,34-48,37-51,40-54,43-57,46-60,49-63,52-66,55-69,85-99,94-108,97-111,103-117,106-120,109-123,112-126,115-129,118-132,121-135,124-138,127-141,130-144,133-147,136-150,160-174,163-177,169-183,172-186,175-189,178-192,181-195,184-198,187-201,190-204,193-207,196-210,199-213,202-216,235-249,238-252,241-255,244-258,247-261,250-264	1-15,4-18,7-21,10-24,13-27,16-30,19-33,22-36,25-39,28-42,31-45,34-48,37-51,40-54,43-57,46-60,49-63,52-66,55-69,58-72,82-96,85-99,88-102,94-108,97-111,100-114,103-117,106-120,109-123,112-126,115-129,118-132,121-135,124-138,127-141,130-144,133-147,136-150,148-162,154-168,157-171,160-174,163-177,166-180,169-183,172-186,175-189,178-192,181-195,184-198,187-201,190-204,193-207,196-210,199-213,202-216,205-219,235-249,238-252,241-255,244-258,247-261,250-264
YDR032C	22-36,25-39,103-117,106-120,109-123,112-126,115-129,202-216,205-219,208-222,211-225,214-228,280-294,418-432,421-435,424-438,541-555,544-558,547-561,550-564	22-36,25-39,28-42,31-45,34-48,55-69,58-72,61-75,64-78,103-117,106-120,109-123,112-126,115-129,130-144,133-147,136-150,196-210,199-213,202-216,205-219,208-222,211-225,214-228,217-231,220-234,223-237,253-267,271-285,274-288,277-291,280-294,283-297,286-300,289-303,316-330,322-336,346-360,394-408,397-411,400-414,403-417,406-420,409-423,415-429,418-432,421-435,424-438,427-441,448-462,451-465,454-468,511-525,514-528,541-555,544-558,547-561,550-564,553-567	1-15,16-30,19-33,22-36,25-39,28-42,31-45,34-48,55-69,58-72,61-75,64-78,67-81,100-114,103-117,106-120,109-123,112-126,115-129,118-132,130-144,133-147,136-150,139-153,142-156,151-165,196-210,199-213,202-216,205-219,208-222,211-225,214-228,217-231,220-234,223-237,226-240,250-264,253-267,259-273,271-285,274-288,277-291,280-294,283-297,286-300,289-303,292-306,316-330,319-333,322-336,325-339,343-357,346-360,349-363,358-372,394-408,397-411,400-414,403-417,406-420,409-423,412-426,415-429,418-432,421-435,424-438,427-441,430-444,445-459,448-462,451-465,454-468,457-471,508-522,511-525,514-528,517-531,538-552,541-555,544-558,547-561,550-564,553-567,556-570	1-15,4-18,13-27,16-30,19-33,22-36,25-39,28-42,31-45,34-48,37-51,40-54,43-57,52-66,55-69,58-72,61-75,64-78,67-81,70-84,79-93,97-111,100-114,103-117,106-120,109-123,112-126,115-129,118-132,121-135,127-141,130-144,133-147,136-150,139-153,142-156,145-159,148-162,151-165,154-168,157-171,160-174,184-198,187-201,190-204,193-207,196-210,199-213,202-216,205-219,208-222,211-225,214-228,217-231,220-234,223-237,226-240,229-243,232-246,244-258,247-261,250-264,253-267,256-270,259-273,262-276,265-279,268-282,271-285,274-288,277-291,280-294,283-297,286-300,289-303,292-306,295-309,313-327,316-330,319-333,322-336,325-339,334-348,337-351,340-354,343-357,346-360,349-363,352-366,355-369,358-372,361-375,367-381,370-384,385-399,388-402,391-405,394-408,397-411,400-414,403-417,406-420,409-423,412-426,415-429,418-432,421-435,424-438,427-441,430-444,433-447,436-450,442-456,445-459,448-462,451-465,454-468,457-471,460-474,475-489,481-495,484-498,505-519,508-522,511-525,514-528,517-531,520-534,538-552,541-555,544-558,547-561,550-564,553-567,556-570,559-573,565-579,568-582,574-588,577-591,580-594	1-15,4-18,7-21,13-27,16-30,19-33,22-36,25-39,28-42,31-45,34-48,37-51,40-54,43-57,46-60,52-66,55-69,58-72,61-75,64-78,67-81,70-84,73-87,76-90,79-93,97-111,100-114,103-117,106-120,109-123,112-126,115-129,118-132,121-135,124-138,127-141,130-144,133-147,136-150,139-153,142-156,145-159,148-162,151-165,154-168,157-171,160-174,163-177,178-192,181-195,184-198,187-201,190-204,193-207,196-210,199-213,202-216,205-219,208-222,211-225,214-228,217-231,220-234,223-237,226-240,229-243,232-246,235-249,241-255,244-258,247-261,250-264,253-267,256-270,259-273,262-276,265-279,268-282,271-285,274-288,277-291,280-294,283-297,286-300,289-303,292-306,295-309,298-312,313-327,316-330,319-333,322-336,325-339,328-342,331-345,334-348,337-351,340-354,343-357,346-360,349-363,352-366,355-369,358-372,361-375,364-378,367-381,370-384,385-399,388-402,391-405,394-408,397-411,400-414,403-417,406-420,409-423,412-426,415-429,418-432,421-435,424-438,427-441,430-444,433-447,436-450,439-453,442-456,445-459,448-462,451-465,454-468,457-471,460-474,475-489,478-492,481-495,484-498,505-519,508-522,511-525,514-528,517-531,520-534,535-549,538-552,541-555,544-558,547-561,550-564,553-567,556-570,559-573,562-576,565-579,568-582,571-585,574-588,577-591,580-594
YNL135C	28-42,31-45,40-54,43-57,46-60,49-63,121-135,124-138,190-204,193-207,196-210,295-309,298-312,301-315,304-318	1-15,28-42,31-45,37-51,40-54,43-57,46-60,49-63,118-132,121-135,124-138,127-141,184-198,187-201,190-204,193-207,196-210,292-306,295-309,298-312,301-315,304-318,307-321,325-339	1-15,25-39,28-42,31-45,34-48,37-51,40-54,43-57,46-60,49-63,52-66,115-129,118-132,121-135,124-138,127-141,130-144,184-198,187-201,190-204,193-207,196-210,199-213,286-300,289-303,292-306,295-309,298-312,301-315,304-318,307-321,322-336,325-339,328-342	1-15,4-18,7-21,22-36,25-39,28-42,31-45,34-48,37-51,40-54,43-57,46-60,49-63,52-66,55-69,58-72,61-75,64-78,67-81,115-129,118-132,121-135,124-138,127-141,130-144,133-147,139-153,178-192,181-195,184-198,187-201,190-204,193-207,196-210,199-213,202-216,250-264,253-267,256-270,259-273,262-276,280-294,283-297,286-300,289-303,292-306,295-309,298-312,301-315,304-318,307-321,310-324,322-336,325-339,328-342	1-15,4-18,7-21,19-33,22-36,25-39,28-42,31-45,34-48,37-51,40-54,43-57,46-60,49-63,52-66,55-69,58-72,61-75,64-78,67-81,70-84,112-126,115-129,118-132,121-135,124-138,127-141,130-144,133-147,136-150,139-153,166-180,172-186,175-189,178-192,181-195,184-198,187-201,190-204,193-207,196-210,199-213,202-216,205-219,208-222,229-243,232-246,238-252,250-264,253-267,256-270,259-273,262-276,280-294,283-297,286-300,289-303,292-306,295-309,298-312,301-315,304-318,307-321,310-324,313-327,319-333,322-336,325-339,328-342
YER043C	13-27,16-30,19-33,22-36,76-90,79-93,82-96,85-99,220-234,586-600,589-603,592-606,886-900,889-903,892-906,895-909,898-912,961-975,964-978,1030-1044,1033-1047,1186-1200,1189-1203,1192-1206,1195-1209,1204-1218,1270-1284,1273-1287,1276-1290	10-24,13-27,16-30,19-33,22-36,25-39,52-66,55-69,58-72,73-87,76-90,79-93,82-96,85-99,88-102,217-231,220-234,283-297,286-300,289-303,574-588,577-591,580-594,583-597,586-600,589-603,592-606,595-609,598-612,835-849,841-855,844-858,883-897,886-900,889-903,892-906,895-909,898-912,901-915,961-975,964-978,967-981,1027-1041,1030-1044,1033-1047,1111-1125,1114-1128,1183-1197,1186-1200,1189-1203,1192-1206,1195-1209,1198-1212,1201-1215,1204-1218,1207-1221,1267-1281,1270-1284,1273-1287,1276-1290,1315-1329,1321-1335	7-21,10-24,13-27,16-30,19-33,22-36,25-39,49-63,52-66,55-69,58-72,70-84,73-87,76-90,79-93,82-96,85-99,88-102,91-105,112-126,184-198,187-201,190-204,211-225,214-228,217-231,220-234,223-237,283-297,286-300,289-303,298-312,391-405,400-414,571-585,574-588,577-591,580-594,583-597,586-600,589-603,592-606,595-609,598-612,664-678,667-681,832-846,835-849,838-852,841-855,844-858,883-897,886-900,889-903,892-906,895-909,898-912,901-915,907-921,958-972,961-975,964-978,967-981,1027-1041,1030-1044,1033-1047,1036-1050,1069-1083,1111-1125,1114-1128,1138-1152,1183-1197,1186-1200,1189-1203,1192-1206,1195-1209,1198-1212,1201-1215,1204-1218,1207-1221,1210-1224,1267-1281,1270-1284,1273-1287,1276-1290,1279-1293,1315-1329,1318-1332,1321-1335,1324-1338	1-15,7-21,10-24,13-27,16-30,19-33,22-36,25-39,28-42,31-45,49-63,52-66,55-69,58-72,61-75,70-84,73-87,76-90,79-93,82-96,85-99,88-102,91-105,94-108,106-120,109-123,112-126,115-129,124-138,127-141,130-144,133-147,151-165,154-168,157-171,160-174,184-198,187-201,190-204,193-207,211-225,214-228,217-231,220-234,223-237,277-291,280-294,283-297,286-300,289-303,292-306,295-309,298-312,301-315,304-318,307-321,367-381,370-384,373-387,376-390,388-402,391-405,394-408,397-411,400-414,403-417,430-444,517-531,565-579,568-582,571-585,574-588,577-591,580-594,583-597,586-600,589-603,592-606,595-609,598-612,601-615,604-618,607-621,610-624,613-627,616-630,619-633,625-639,628-642,631-645,658-672,661-675,664-678,667-681,670-684,673-687,676-690,679-693,682-696,751-765,754-768,757-771,760-774,778-792,832-846,835-849,838-852,841-855,844-858,847-861,853-867,865-879,880-894,883-897,886-900,889-903,892-906,895-909,898-912,901-915,904-918,907-921,910-924,913-927,916-930,919-933,922-936,931-945,934-948,937-951,958-972,961-975,964-978,967-981,970-984,973-987,1021-1035,1024-1038,1027-1041,1030-1044,1033-1047,1036-1050,1066-1080,1069-1083,1072-1086,1075-1089,1078-1092,1105-1119,1108-1122,1111-1125,1114-1128,1117-1131,1126-1140,1129-1143,1132-1146,1135-1149,1138-1152,1141-1155,1150-1164,1153-1167,1156-1170,1159-1173,1162-1176,1180-1194,1183-1197,1186-1200,1189-1203,1192-1206,1195-1209,1198-1212,1201-1215,1204-1218,1207-1221,1210-1224,1213-1227,1264-1278,1267-1281,1270-1284,1273-1287,1276-1290,1279-1293,1312-1326,1315-1329,1318-1332,1321-1335,1324-1338	1-15,4-18,7-21,10-24,13-27,16-30,19-33,22-36,25-39,28-42,31-45,34-48,46-60,49-63,52-66,55-69,58-72,61-75,67-81,70-84,73-87,76-90,79-93,82-96,85-99,88-102,91-105,94-108,103-117,106-120,109-123,112-126,115-129,118-132,124-138,127-141,130-144,133-147,136-150,151-165,154-168,157-171,160-174,181-195,184-198,187-201,190-204,193-207,208-222,211-225,214-228,217-231,220-234,223-237,226-240,229-243,274-288,277-291,280-294,283-297,286-300,289-303,292-306,295-309,298-312,301-315,304-318,307-321,310-324,364-378,367-381,370-384,373-387,376-390,379-393,385-399,388-402,391-405,394-408,397-411,400-414,403-417,406-420,409-423,430-444,433-447,436-450,439-453,442-456,448-462,451-465,454-468,457-471,499-513,517-531,520-534,523-537,562-576,565-579,568-582,571-585,574-588,577-591,580-594,583-597,586-600,589-603,592-606,595-609,598-612,601-615,604-618,607-621,610-624,613-627,616-630,619-633,622-636,625-639,628-642,631-645,655-669,658-672,661-675,664-678,667-681,670-684,673-687,676-690,679-693,682-696,685-699,694-708,697-711,700-714,703-717,724-738,727-741,748-762,751-765,754-768,757-771,760-774,763-777,769-783,772-786,775-789,778-792,781-795,829-843,832-846,835-849,838-852,841-855,844-858,847-861,850-864,853-867,862-876,865-879,868-882,871-885,874-888,877-891,880-894,883-897,886-900,889-903,892-906,895-909,898-912,901-915,904-918,907-921,910-924,913-927,916-930,919-933,922-936,925-939,928-942,931-945,934-948,937-951,940-954,955-969,958-972,961-975,964-978,967-981,970-984,973-987,1018-1032,1021-1035,1024-1038,1027-1041,1030-1044,1033-1047,1036-1050,1039-1053,1042-1056,1060-1074,1063-1077,1066-1080,1069-1083,1072-1086,1075-1089,1078-1092,1081-1095,1105-1119,1108-1122,1111-1125,1114-1128,1117-1131,1120-1134,1123-1137,1126-1140,1129-1143,1132-1146,1135-1149,1138-1152,1141-1155,1147-1161,1150-1164,1153-1167,1156-1170,1159-1173,1162-1176,1165-1179,1177-1191,1180-1194,1183-1197,1186-1200,1189-1203,1192-1206,1195-1209,1198-1212,1201-1215,1204-1218,1207-1221,1210-1224,1213-1227,1237-1251,1261-1275,1264-1278,1267-1281,1270-1284,1273-1287,1276-1290,1279-1293,1282-1296,1312-1326,1315-1329,1318-1332,1321-1335,1324-1338,1327-1341,1330-1344,1333-1347
YML056C	331-345,334-348,337-351,346-360,457-471,460-474,799-813,802-816,1120-1134,1459-1473,1462-1476,1465-1479,1468-1482,1471-1485	1-15,34-48,37-51,64-78,67-81,70-84,91-105,97-111,100-114,121-135,166-180,196-210,256-270,259-273,262-276,319-333,322-336,325-339,328-342,331-345,334-348,337-351,340-354,343-357,346-360,349-363,352-366,355-369,391-405,394-408,397-411,454-468,457-471,460-474,463-477,523-537,526-540,529-543,586-600,649-663,796-810,799-813,802-816,913-927,916-930,1018-1032,1114-1128,1117-1131,1120-1134,1279-1293,1396-1410,1402-1416,1456-1470,1459-1473,1462-1476,1465-1479,1468-1482,1471-1485,1474-1488,1492-1506,1498-1512,1516-1530	1-15,25-39,34-48,37-51,64-78,67-81,70-84,91-105,94-108,97-111,100-114,118-132,121-135,166-180,169-183,175-189,193-207,196-210,199-213,202-216,256-270,259-273,262-276,316-330,319-333,322-336,325-339,328-342,331-345,334-348,337-351,340-354,343-357,346-360,349-363,352-366,355-369,376-390,379-393,388-402,391-405,394-408,397-411,454-468,457-471,460-474,463-477,466-480,469-483,472-486,505-519,508-522,514-528,517-531,520-534,523-537,526-540,529-543,583-597,586-600,589-603,592-606,640-654,643-657,646-660,649-663,697-711,721-735,724-738,730-744,796-810,799-813,802-816,805-819,808-822,913-927,916-930,919-933,922-936,1012-1026,1015-1029,1018-1032,1021-1035,1024-1038,1111-1125,1114-1128,1117-1131,1120-1134,1123-1137,1183-1197,1186-1200,1195-1209,1252-1266,1255-1269,1276-1290,1279-1293,1366-1380,1396-1410,1399-1413,1402-1416,1405-1419,1450-1464,1453-1467,1456-1470,1459-1473,1462-1476,1465-1479,1468-1482,1471-1485,1474-1488,1492-1506,1495-1509,1498-1512,1513-1527,1516-1530,1519-1533,1534-1548,1540-1554,1543-1557,1546-1560	1-15,4-18,22-36,25-39,28-42,31-45,34-48,37-51,40-54,43-57,46-60,58-72,61-75,64-78,67-81,70-84,73-87,76-90,79-93,88-102,91-105,94-108,97-111,100-114,103-117,112-126,115-129,118-132,121-135,124-138,127-141,130-144,163-177,166-180,169-183,172-186,175-189,178-192,187-201,190-204,193-207,196-210,199-213,202-216,205-219,253-267,256-270,259-273,262-276,265-279,310-324,313-327,316-330,319-333,322-336,325-339,328-342,331-345,334-348,337-351,340-354,343-357,346-360,349-363,352-366,355-369,358-372,373-387,376-390,379-393,382-396,385-399,388-402,391-405,394-408,397-411,400-414,403-417,421-435,424-438,427-441,430-444,451-465,454-468,457-471,460-474,463-477,466-480,469-483,472-486,475-489,478-492,481-495,502-516,505-519,508-522,511-525,514-528,517-531,520-534,523-537,526-540,529-543,532-546,535-549,538-552,556-570,559-573,583-597,586-600,589-603,592-606,595-609,640-654,643-657,646-660,649-663,652-666,685-699,688-702,694-708,697-711,700-714,703-717,718-732,721-735,724-738,727-741,730-744,733-747,772-786,775-789,778-792,781-795,784-798,787-801,790-804,793-807,796-810,799-813,802-816,805-819,808-822,811-825,829-843,832-846,835-849,901-915,904-918,907-921,910-924,913-927,916-930,919-933,922-936,925-939,943-957,946-960,949-963,952-966,976-990,979-993,1012-1026,1015-1029,1018-1032,1021-1035,1024-1038,1033-1047,1036-1050,1042-1056,1054-1068,1060-1074,1063-1077,1108-1122,1111-1125,1114-1128,1117-1131,1120-1134,1123-1137,1126-1140,1129-1143,1132-1146,1159-1173,1183-1197,1186-1200,1189-1203,1192-1206,1195-1209,1198-1212,1228-1242,1231-1245,1234-1248,1237-1251,1240-1254,1243-1257,1249-1263,1252-1266,1255-1269,1258-1272,1261-1275,1267-1281,1273-1287,1276-1290,1279-1293,1282-1296,1285-1299,1288-1302,1321-1335,1324-1338,1342-1356,1345-1359,1348-1362,1360-1374,1363-1377,1366-1380,1369-1383,1390-1404,1393-1407,1396-1410,1399-1413,1402-1416,1405-1419,1408-1422,1420-1434,1423-1437,1441-1455,1444-1458,1447-1461,1450-1464,1453-1467,1456-1470,1459-1473,1462-1476,1465-1479,1468-1482,1471-1485,1474-1488,1477-1491,1480-1494,1486-1500,1489-1503,1492-1506,1495-1509,1498-1512,1501-1515,1510-1524,1513-1527,1516-1530,1519-1533,1522-1536,1531-1545,1534-1548,1537-1551,1540-1554,1543-1557,1546-1560,1549-1563,1552-1566	1-15,4-18,16-30,19-33,22-36,25-39,28-42,31-45,34-48,37-51,40-54,43-57,46-60,58-72,61-75,64-78,67-81,70-84,73-87,76-90,79-93,82-96,88-102,91-105,94-108,97-111,100-114,103-117,109-123,112-126,115-129,118-132,121-135,124-138,127-141,130-144,133-147,157-171,160-174,163-177,166-180,169-183,172-186,175-189,178-192,184-198,187-201,190-204,193-207,196-210,199-213,202-216,205-219,208-222,253-267,256-270,259-273,262-276,265-279,280-294,283-297,310-324,313-327,316-330,319-333,322-336,325-339,328-342,331-345,334-348,337-351,340-354,343-357,346-360,349-363,352-366,355-369,358-372,370-384,373-387,376-390,379-393,382-396,385-399,388-402,391-405,394-408,397-411,400-414,403-417,421-435,424-438,427-441,430-444,451-465,454-468,457-471,460-474,463-477,466-480,469-483,472-486,475-489,478-492,481-495,502-516,505-519,508-522,511-525,514-528,517-531,520-534,523-537,526-540,529-543,532-546,535-549,538-552,541-555,556-570,559-573,580-594,583-597,586-600,589-603,592-606,595-609,637-651,640-654,643-657,646-660,649-663,652-666,655-669,676-690,682-696,685-699,688-702,691-705,694-708,697-711,700-714,703-717,706-720,718-732,721-735,724-738,727-741,730-744,733-747,736-750,739-753,742-756,763-777,766-780,772-786,775-789,778-792,781-795,784-798,787-801,790-804,793-807,796-810,799-813,802-816,805-819,808-822,811-825,814-828,826-840,829-843,832-846,835-849,838-852,859-873,862-876,865-879,868-882,877-891,880-894,883-897,886-900,898-912,901-915,904-918,907-921,910-924,913-927,916-930,919-933,922-936,925-939,943-957,946-960,949-963,952-966,955-969,967-981,970-984,973-987,976-990,979-993,1009-1023,1012-1026,1015-1029,1018-1032,1021-1035,1024-1038,1027-1041,1030-1044,1033-1047,1036-1050,1039-1053,1042-1056,1054-1068,1057-1071,1060-1074,1063-1077,1066-1080,1108-1122,1111-1125,1114-1128,1117-1131,1120-1134,1123-1137,1126-1140,1129-1143,1132-1146,1135-1149,1138-1152,1159-1173,1162-1176,1165-1179,1168-1182,1180-1194,1183-1197,1186-1200,1189-1203,1192-1206,1195-1209,1198-1212,1201-1215,1207-1221,1228-1242,1231-1245,1234-1248,1237-1251,1240-1254,1243-1257,1246-1260,1249-1263,1252-1266,1255-1269,1258-1272,1261-1275,1264-1278,1267-1281,1270-1284,1273-1287,1276-1290,1279-1293,1282-1296,1285-1299,1288-1302,1291-1305,1318-1332,1321-1335,1324-1338,1327-1341,1342-1356,1345-1359,1348-1362,1351-1365,1354-1368,1357-1371,1360-1374,1363-1377,1366-1380,1369-1383,1390-1404,1393-1407,1396-1410,1399-1413,1402-1416,1405-1419,1408-1422,1411-1425,1417-1431,1420-1434,1423-1437,1426-1440,1429-1443,1441-1455,1444-1458,1447-1461,1450-1464,1453-1467,1456-1470,1459-1473,1462-1476,1465-1479,1468-1482,1471-1485,1474-1488,1477-1491,1480-1494,1486-1500,1489-1503,1492-1506,1495-1509,1498-1512,1501-1515,1507-1521,1510-1524,1513-1527,1516-1530,1519-1533,1522-1536,1525-1539,1528-1542,1531-1545,1534-1548,1537-1551,1540-1554,1543-1557,1546-1560,1549-1563,1552-1566,1555-1569,1558-1572
YDL192W	124-138,130-144,256-270,382-396	1-15,79-93,100-114,103-117,121-135,124-138,127-141,130-144,133-147,136-150,151-165,154-168,157-171,160-174,163-177,190-204,193-207,196-210,214-228,223-237,250-264,253-267,256-270,259-273,277-291,283-297,286-300,337-351,340-354,343-357,349-363,379-393,382-396,385-399,421-435,424-438,526-540,529-543	1-15,4-18,76-90,79-93,97-111,100-114,103-117,121-135,124-138,127-141,130-144,133-147,136-150,142-156,148-162,151-165,154-168,157-171,160-174,163-177,166-180,190-204,193-207,196-210,199-213,202-216,205-219,214-228,220-234,223-237,226-240,247-261,250-264,253-267,256-270,259-273,277-291,280-294,283-297,286-300,337-351,340-354,343-357,346-360,349-363,376-390,379-393,382-396,385-399,388-402,412-426,415-429,418-432,421-435,424-438,427-441,523-537,526-540,529-543	1-15,4-18,7-21,16-30,19-33,22-36,25-39,73-87,76-90,79-93,82-96,94-108,97-111,100-114,103-117,106-120,109-123,112-126,118-132,121-135,124-138,127-141,130-144,133-147,136-150,139-153,142-156,145-159,148-162,151-165,154-168,157-171,160-174,163-177,166-180,169-183,172-186,181-195,184-198,187-201,190-204,193-207,196-210,199-213,202-216,205-219,208-222,211-225,214-228,217-231,220-234,223-237,226-240,229-243,232-246,247-261,250-264,253-267,256-270,259-273,262-276,274-288,277-291,280-294,283-297,286-300,289-303,292-306,295-309,334-348,337-351,340-354,343-357,346-360,349-363,352-366,376-390,379-393,382-396,385-399,388-402,391-405,403-417,406-420,409-423,412-426,415-429,418-432,421-435,424-438,427-441,430-444,475-489,478-492,481-495,484-498,487-501,490-504,493-507,502-516,523-537,526-540,529-543	1-15,4-18,7-21,10-24,16-30,19-33,22-36,25-39,55-69,70-84,73-87,76-90,79-93,82-96,85-99,88-102,91-105,94-108,97-111,100-114,103-117,106-120,109-123,112-126,115-129,118-132,121-135,124-138,127-141,130-144,133-147,136-150,139-153,142-156,145-159,148-162,151-165,154-168,157-171,160-174,163-177,166-180,169-183,172-186,178-192,181-195,184-198,187-201,190-204,193-207,196-210,199-213,202-216,205-219,208-222,211-225,214-228,217-231,220-234,223-237,226-240,229-243,232-246,235-249,244-258,247-261,250-264,253-267,256-270,259-273,262-276,271-285,274-288,277-291,280-294,283-297,286-300,289-303,292-306,295-309,298-312,313-327,331-345,334-348,337-351,340-354,343-357,346-360,349-363,352-366,355-369,373-387,376-390,379-393,382-396,385-399,388-402,391-405,394-408,400-414,403-417,406-420,409-423,412-426,415-429,418-432,421-435,424-438,427-441,430-444,433-447,451-465,454-468,475-489,478-492,481-495,484-498,487-501,490-504,493-507,496-510,499-513,502-516,520-534,523-537,526-540,529-543
YLR056W	43-57,46-60,463-477,466-480,469-483,472-486,475-489,541-555,544-558,547-561,550-564,970-984,973-987,976-990,1027-1041,1030-1044	7-21,19-33,25-39,28-42,37-51,40-54,43-57,46-60,49-63,112-126,115-129,121-135,202-216,205-219,292-306,391-405,463-477,466-480,469-483,472-486,475-489,478-492,538-552,541-555,544-558,547-561,550-564,553-567,964-978,967-981,970-984,973-987,976-990,979-993,1000-1014,1003-1017,1006-1020,1024-1038,1027-1041,1030-1044,1033-1047	4-18,7-21,10-24,13-27,16-30,19-33,25-39,28-42,31-45,37-51,40-54,43-57,46-60,49-63,82-96,112-126,115-129,118-132,121-135,199-213,202-216,205-219,208-222,211-225,286-300,289-303,292-306,367-381,370-384,391-405,394-408,460-474,463-477,466-480,469-483,472-486,475-489,478-492,529-543,535-549,538-552,541-555,544-558,547-561,550-564,553-567,784-798,787-801,916-930,952-966,961-975,964-978,967-981,970-984,973-987,976-990,979-993,997-1011,1000-1014,1003-1017,1006-1020,1024-1038,1027-1041,1030-1044,1033-1047,1036-1050	1-15,4-18,7-21,10-24,13-27,16-30,19-33,22-36,25-39,28-42,31-45,34-48,37-51,40-54,43-57,46-60,49-63,52-66,58-72,70-84,82-96,85-99,91-105,94-108,103-117,109-123,112-126,115-129,118-132,121-135,124-138,142-156,145-159,148-162,154-168,157-171,196-210,199-213,202-216,205-219,208-222,211-225,214-228,265-279,268-282,271-285,274-288,283-297,286-300,289-303,292-306,295-309,331-345,334-348,337-351,364-378,367-381,370-384,373-387,382-396,385-399,388-402,391-405,394-408,442-456,445-459,448-462,451-465,460-474,463-477,466-480,469-483,472-486,475-489,478-492,481-495,484-498,523-537,526-540,529-543,532-546,535-549,538-552,541-555,544-558,547-561,550-564,553-567,556-570,559-573,580-594,640-654,643-657,646-660,649-663,697-711,748-762,751-765,760-774,763-777,769-783,781-795,784-798,787-801,790-804,793-807,796-810,802-816,805-819,808-822,841-855,844-858,907-921,910-924,913-927,916-930,919-933,949-963,952-966,955-969,958-972,961-975,964-978,967-981,970-984,973-987,976-990,979-993,982-996,985-999,997-1011,1000-1014,1003-1017,1006-1020,1009-1023,1018-1032,1021-1035,1024-1038,1027-1041,1030-1044,1033-1047,1036-1050,1039-1053,1075-1089,1078-1092	1-15,4-18,7-21,10-24,13-27,16-30,19-33,22-36,25-39,28-42,31-45,34-48,37-51,40-54,43-57,46-60,49-63,52-66,55-69,58-72,61-75,64-78,67-81,70-84,73-87,76-90,79-93,82-96,85-99,91-105,94-108,100-114,103-117,109-123,112-126,115-129,118-132,121-135,124-138,133-147,136-150,139-153,142-156,145-159,148-162,151-165,154-168,157-171,181-195,184-198,187-201,196-210,199-213,202-216,205-219,208-222,211-225,214-228,217-231,220-234,223-237,265-279,268-282,271-285,274-288,283-297,286-300,289-303,292-306,295-309,328-342,331-345,334-348,337-351,361-375,364-378,367-381,370-384,373-387,376-390,379-393,382-396,385-399,388-402,391-405,394-408,397-411,442-456,445-459,448-462,451-465,454-468,457-471,460-474,463-477,466-480,469-483,472-486,475-489,478-492,481-495,484-498,520-534,523-537,526-540,529-543,532-546,535-549,538-552,541-555,544-558,547-561,550-564,553-567,556-570,559-573,580-594,583-597,589-603,622-636,625-639,640-654,643-657,646-660,649-663,688-702,691-705,694-708,697-711,742-756,745-759,748-762,751-765,754-768,757-771,760-774,763-777,766-780,769-783,781-795,784-798,787-801,790-804,793-807,796-810,799-813,802-816,805-819,808-822,811-825,814-828,841-855,844-858,847-861,904-918,907-921,910-924,913-927,916-930,919-933,922-936,925-939,946-960,949-963,952-966,955-969,958-972,961-975,964-978,967-981,970-984,973-987,976-990,979-993,982-996,985-999,994-1008,997-1011,1000-1014,1003-1017,1006-1020,1009-1023,1018-1032,1021-1035,1024-1038,1027-1041,1030-1044,1033-1047,1036-1050,1039-1053,1042-1056,1072-1086,1075-1089,1078-1092
YBL002W	Nil	40-54,43-57,46-60,109-123,169-183,340-354	37-51,40-54,43-57,46-60,103-117,106-120,109-123,112-126,169-183,235-249,331-345,334-348,337-351,340-354,343-357	37-51,40-54,43-57,46-60,49-63,61-75,64-78,100-114,103-117,106-120,109-123,112-126,136-150,160-174,163-177,166-180,169-183,172-186,205-219,208-222,211-225,214-228,226-240,235-249,238-252,301-315,328-342,331-345,334-348,337-351,340-354,343-357,346-360,349-363,361-375,364-378,367-381,370-384,373-387,376-390,379-393	10-24,13-27,34-48,37-51,40-54,43-57,46-60,49-63,61-75,64-78,67-81,97-111,100-114,103-117,106-120,109-123,112-126,115-129,133-147,136-150,139-153,160-174,163-177,166-180,169-183,172-186,175-189,178-192,205-219,208-222,211-225,214-228,217-231,226-240,229-243,232-246,235-249,238-252,247-261,256-270,259-273,280-294,283-297,301-315,304-318,325-339,328-342,331-345,334-348,337-351,340-354,343-357,346-360,349-363,361-375,364-378,367-381,370-384,373-387,376-390,379-393
YCR024C-A	52-66,97-111,100-114,103-117,106-120	52-66,73-87,76-90,94-108,97-111,100-114,103-117,106-120	49-63,52-66,55-69,70-84,73-87,76-90,94-108,97-111,100-114,103-117,106-120	1-15,43-57,46-60,49-63,52-66,55-69,61-75,64-78,70-84,73-87,76-90,79-93,82-96,88-102,91-105,94-108,97-111,100-114,103-117,106-120	1-15,40-54,43-57,46-60,49-63,52-66,55-69,58-72,61-75,64-78,67-81,70-84,73-87,76-90,79-93,82-96,88-102,91-105,94-108,97-111,100-114,103-117,106-120
YOR247W	454-468,607-621,610-624,613-627,616-630	451-465,454-468,457-471,460-474,604-618,607-621,610-624,613-627,616-630	259-273,265-279,268-282,442-456,451-465,454-468,457-471,460-474,604-618,607-621,610-624,613-627,616-630	4-18,61-75,148-162,151-165,154-168,157-171,256-270,259-273,262-276,265-279,268-282,277-291,280-294,283-297,286-300,289-303,352-366,439-453,442-456,445-459,448-462,451-465,454-468,457-471,460-474,463-477,532-546,559-573,562-576,565-579,568-582,571-585,601-615,604-618,607-621,610-624,613-627,616-630	4-18,7-21,58-72,61-75,64-78,67-81,148-162,151-165,154-168,157-171,160-174,256-270,259-273,262-276,265-279,268-282,271-285,277-291,280-294,283-297,286-300,289-303,340-354,343-357,346-360,352-366,361-375,364-378,415-429,418-432,433-447,436-450,439-453,442-456,445-459,448-462,451-465,454-468,457-471,460-474,463-477,520-534,532-546,535-549,544-558,547-561,559-573,562-576,565-579,568-582,571-585,598-612,601-615,604-618,607-621,610-624,613-627,616-630
YOL139C	199-213,202-216,205-219,229-243,289-303,292-306,295-309,298-312,322-336,325-339,328-342,331-345,343-357,346-360,349-363,352-366,355-369,358-372,361-375,364-378,367-381,370-384,373-387,376-390,379-393,382-396,577-591	46-60,49-63,52-66,58-72,76-90,139-153,196-210,199-213,202-216,205-219,208-222,226-240,229-243,286-300,289-303,292-306,295-309,298-312,301-315,319-333,322-336,325-339,328-342,331-345,334-348,340-354,343-357,346-360,349-363,352-366,355-369,358-372,361-375,364-378,367-381,370-384,373-387,376-390,379-393,382-396,385-399,550-564,553-567,559-573,568-582,571-585,574-588,577-591,580-594,583-597,586-600	1-15,40-54,46-60,49-63,52-66,55-69,58-72,61-75,76-90,133-147,136-150,139-153,160-174,172-186,175-189,178-192,196-210,199-213,202-216,205-219,208-222,223-237,226-240,229-243,232-246,235-249,280-294,283-297,286-300,289-303,292-306,295-309,298-312,301-315,304-318,307-321,316-330,319-333,322-336,325-339,328-342,331-345,334-348,337-351,340-354,343-357,346-360,349-363,352-366,355-369,358-372,361-375,364-378,367-381,370-384,373-387,376-390,379-393,382-396,385-399,439-453,442-456,469-483,496-510,550-564,553-567,556-570,559-573,568-582,571-585,574-588,577-591,580-594,583-597,586-600,589-603,604-618,607-621,610-624	1-15,10-24,13-27,22-36,25-39,28-42,31-45,34-48,37-51,40-54,43-57,46-60,49-63,52-66,55-69,58-72,61-75,64-78,67-81,70-84,73-87,76-90,79-93,106-120,109-123,133-147,136-150,139-153,142-156,151-165,154-168,157-171,160-174,172-186,175-189,178-192,181-195,184-198,193-207,196-210,199-213,202-216,205-219,208-222,211-225,217-231,220-234,223-237,226-240,229-243,232-246,235-249,238-252,247-261,253-267,256-270,280-294,283-297,286-300,289-303,292-306,295-309,298-312,301-315,304-318,307-321,310-324,316-330,319-333,322-336,325-339,328-342,331-345,334-348,337-351,340-354,343-357,346-360,349-363,352-366,355-369,358-372,361-375,364-378,367-381,370-384,373-387,376-390,379-393,382-396,385-399,388-402,421-435,424-438,433-447,436-450,439-453,442-456,445-459,469-483,472-486,490-504,493-507,496-510,499-513,502-516,517-531,526-540,547-561,550-564,553-567,556-570,559-573,562-576,565-579,568-582,571-585,574-588,577-591,580-594,583-597,586-600,589-603,601-615,604-618,607-621,610-624,613-627	1-15,4-18,7-21,10-24,13-27,19-33,22-36,25-39,28-42,31-45,34-48,37-51,40-54,43-57,46-60,49-63,52-66,55-69,58-72,61-75,64-78,67-81,70-84,73-87,76-90,79-93,82-96,103-117,106-120,109-123,130-144,133-147,136-150,139-153,142-156,151-165,154-168,157-171,160-174,163-177,166-180,169-183,172-186,175-189,178-192,181-195,184-198,193-207,196-210,199-213,202-216,205-219,208-222,211-225,214-228,217-231,220-234,223-237,226-240,229-243,232-246,235-249,238-252,244-258,247-261,250-264,253-267,256-270,262-276,265-279,268-282,271-285,274-288,277-291,280-294,283-297,286-300,289-303,292-306,295-309,298-312,301-315,304-318,307-321,310-324,313-327,316-330,319-333,322-336,325-339,328-342,331-345,334-348,337-351,340-354,343-357,346-360,349-363,352-366,355-369,358-372,361-375,364-378,367-381,370-384,373-387,376-390,379-393,382-396,385-399,388-402,391-405,418-432,421-435,424-438,427-441,430-444,433-447,436-450,439-453,442-456,445-459,460-474,463-477,466-480,469-483,472-486,490-504,493-507,496-510,499-513,502-516,505-519,514-528,517-531,520-534,523-537,526-540,547-561,550-564,553-567,556-570,559-573,562-576,565-579,568-582,571-585,574-588,577-591,580-594,583-597,586-600,589-603,592-606,595-609,601-615,604-618,607-621,610-624,613-627
YPR170W-B	187-201,190-204,193-207,208-222,211-225	115-129,124-138,127-141,157-171,160-174,163-177,187-201,190-204,193-207,196-210,199-213,202-216,205-219,208-222,211-225,214-228,217-231,235-249,241-255	1-15,61-75,112-126,115-129,118-132,121-135,124-138,127-141,130-144,154-168,157-171,160-174,163-177,184-198,187-201,190-204,193-207,196-210,199-213,202-216,205-219,208-222,211-225,214-228,217-231,235-249,238-252,241-255	1-15,4-18,13-27,25-39,34-48,52-66,55-69,58-72,61-75,64-78,67-81,70-84,103-117,106-120,112-126,115-129,118-132,121-135,124-138,127-141,130-144,133-147,136-150,154-168,157-171,160-174,163-177,166-180,184-198,187-201,190-204,193-207,196-210,199-213,202-216,205-219,208-222,211-225,214-228,217-231,220-234,223-237,226-240,229-243,232-246,235-249,238-252,241-255	1-15,4-18,13-27,25-39,31-45,34-48,37-51,49-63,52-66,55-69,58-72,61-75,64-78,67-81,70-84,73-87,100-114,103-117,106-120,109-123,112-126,115-129,118-132,121-135,124-138,127-141,130-144,133-147,136-150,151-165,154-168,157-171,160-174,163-177,166-180,181-195,184-198,187-201,190-204,193-207,196-210,199-213,202-216,205-219,208-222,211-225,214-228,217-231,220-234,223-237,226-240,229-243,232-246,235-249,238-252,241-255
YER178W	880-894,901-915,907-921,910-924,1054-1068,1087-1101,1195-1209,1198-1212	247-261,250-264,253-267,313-327,460-474,775-789,778-792,781-795,874-888,877-891,880-894,883-897,901-915,904-918,907-921,910-924,913-927,997-1011,1051-1065,1054-1068,1057-1071,1060-1074,1084-1098,1087-1101,1090-1104,1120-1134,1123-1137,1126-1140,1174-1188,1177-1191,1186-1200,1189-1203,1195-1209,1198-1212,1207-1221	1-15,4-18,7-21,244-258,247-261,250-264,253-267,256-270,304-318,307-321,310-324,313-327,316-330,319-333,412-426,424-438,430-444,454-468,457-471,460-474,538-552,613-627,664-678,718-732,721-735,775-789,778-792,781-795,784-798,799-813,802-816,805-819,811-825,814-828,874-888,877-891,880-894,883-897,898-912,901-915,904-918,907-921,910-924,913-927,919-933,934-948,994-1008,997-1011,1051-1065,1054-1068,1057-1071,1060-1074,1063-1077,1081-1095,1084-1098,1087-1101,1090-1104,1120-1134,1123-1137,1126-1140,1129-1143,1174-1188,1177-1191,1180-1194,1186-1200,1189-1203,1192-1206,1195-1209,1198-1212,1201-1215,1204-1218,1207-1221,1213-1227,1216-1230	1-15,4-18,7-21,10-24,13-27,46-60,49-63,52-66,55-69,82-96,85-99,88-102,97-111,100-114,103-117,106-120,109-123,127-141,130-144,133-147,136-150,154-168,157-171,160-174,163-177,241-255,244-258,247-261,250-264,253-267,256-270,265-279,268-282,271-285,274-288,277-291,292-306,301-315,304-318,307-321,310-324,313-327,316-330,319-333,322-336,325-339,328-342,400-414,403-417,406-420,409-423,412-426,418-432,421-435,424-438,427-441,430-444,433-447,436-450,451-465,454-468,457-471,460-474,463-477,535-549,538-552,541-555,544-558,547-561,610-624,613-627,616-630,658-672,664-678,667-681,670-684,715-729,718-732,721-735,724-738,727-741,772-786,775-789,778-792,781-795,784-798,787-801,790-804,793-807,796-810,799-813,802-816,805-819,808-822,811-825,814-828,817-831,853-867,856-870,859-873,871-885,874-888,877-891,880-894,883-897,886-900,889-903,898-912,901-915,904-918,907-921,910-924,913-927,916-930,919-933,922-936,928-942,931-945,934-948,937-951,940-954,991-1005,994-1008,997-1011,1000-1014,1018-1032,1021-1035,1048-1062,1051-1065,1054-1068,1057-1071,1060-1074,1063-1077,1066-1080,1078-1092,1081-1095,1084-1098,1087-1101,1090-1104,1093-1107,1117-1131,1120-1134,1123-1137,1126-1140,1129-1143,1132-1146,1138-1152,1141-1155,1144-1158,1147-1161,1150-1164,1168-1182,1171-1185,1174-1188,1177-1191,1180-1194,1183-1197,1186-1200,1189-1203,1192-1206,1195-1209,1198-1212,1201-1215,1204-1218,1207-1221,1210-1224,1213-1227,1216-1230,1225-1239,1228-1242,1231-1245,1234-1248,1237-1251	1-15,4-18,7-21,10-24,13-27,16-30,22-36,25-39,28-42,31-45,34-48,43-57,46-60,49-63,52-66,55-69,58-72,79-93,82-96,85-99,88-102,91-105,94-108,97-111,100-114,103-117,106-120,109-123,124-138,127-141,130-144,133-147,136-150,151-165,154-168,157-171,160-174,163-177,190-204,193-207,241-255,244-258,247-261,250-264,253-267,256-270,259-273,262-276,265-279,268-282,271-285,274-288,277-291,280-294,283-297,289-303,292-306,295-309,301-315,304-318,307-321,310-324,313-327,316-330,319-333,322-336,325-339,328-342,331-345,346-360,349-363,376-390,400-414,403-417,406-420,409-423,412-426,415-429,418-432,421-435,424-438,427-441,430-444,433-447,436-450,448-462,451-465,454-468,457-471,460-474,463-477,466-480,469-483,535-549,538-552,541-555,544-558,547-561,550-564,586-600,604-618,607-621,610-624,613-627,616-630,619-633,622-636,628-642,631-645,634-648,637-651,658-672,661-675,664-678,667-681,670-684,715-729,718-732,721-735,724-738,727-741,736-750,739-753,772-786,775-789,778-792,781-795,784-798,787-801,790-804,793-807,796-810,799-813,802-816,805-819,808-822,811-825,814-828,817-831,820-834,823-837,853-867,856-870,859-873,862-876,865-879,868-882,871-885,874-888,877-891,880-894,883-897,886-900,889-903,895-909,898-912,901-915,904-918,907-921,910-924,913-927,916-930,919-933,922-936,928-942,931-945,934-948,937-951,940-954,988-1002,991-1005,994-1008,997-1011,1000-1014,1003-1017,1009-1023,1012-1026,1015-1029,1018-1032,1021-1035,1024-1038,1045-1059,1048-1062,1051-1065,1054-1068,1057-1071,1060-1074,1063-1077,1066-1080,1078-1092,1081-1095,1084-1098,1087-1101,1090-1104,1093-1107,1096-1110,1099-1113,1114-1128,1117-1131,1120-1134,1123-1137,1126-1140,1129-1143,1132-1146,1135-1149,1138-1152,1141-1155,1144-1158,1147-1161,1150-1164,1153-1167,1162-1176,1165-1179,1168-1182,1171-1185,1174-1188,1177-1191,1180-1194,1183-1197,1186-1200,1189-1203,1192-1206,1195-1209,1198-1212,1201-1215,1204-1218,1207-1221,1210-1224,1213-1227,1216-1230,1219-1233,1222-1236,1225-1239,1228-1242,1231-1245,1234-1248,1237-1251
YNL096C	136-150,139-153,160-174,163-177,166-180,541-555,544-558,547-561,550-564	130-144,133-147,136-150,139-153,160-174,163-177,166-180,169-183,172-186,283-297,310-324,358-372,361-375,400-414,538-552,541-555,544-558,547-561,550-564,553-567	70-84,127-141,130-144,133-147,136-150,139-153,142-156,157-171,160-174,163-177,166-180,169-183,172-186,250-264,259-273,262-276,271-285,274-288,277-291,280-294,283-297,301-315,307-321,310-324,313-327,334-348,337-351,358-372,361-375,376-390,379-393,382-396,400-414,403-417,406-420,478-492,481-495,484-498,487-501,538-552,541-555,544-558,547-561,550-564,553-567	1-15,7-21,10-24,13-27,16-30,19-33,28-42,37-51,40-54,67-81,70-84,73-87,76-90,79-93,91-105,97-111,124-138,127-141,130-144,133-147,136-150,139-153,142-156,154-168,157-171,160-174,163-177,166-180,169-183,172-186,175-189,211-225,214-228,217-231,220-234,247-261,250-264,253-267,259-273,262-276,265-279,268-282,271-285,274-288,277-291,280-294,283-297,286-300,289-303,298-312,301-315,304-318,307-321,310-324,313-327,316-330,322-336,325-339,328-342,331-345,334-348,337-351,340-354,346-360,349-363,352-366,355-369,358-372,361-375,364-378,370-384,373-387,376-390,379-393,382-396,385-399,388-402,397-411,400-414,403-417,406-420,409-423,442-456,445-459,448-462,451-465,478-492,481-495,484-498,487-501,490-504,514-528,517-531,520-534,523-537,535-549,538-552,541-555,544-558,547-561,550-564,553-567,556-570	1-15,4-18,7-21,10-24,13-27,16-30,19-33,28-42,31-45,34-48,37-51,40-54,61-75,64-78,67-81,70-84,73-87,76-90,79-93,82-96,85-99,91-105,94-108,97-111,124-138,127-141,130-144,133-147,136-150,139-153,142-156,145-159,154-168,157-171,160-174,163-177,166-180,169-183,172-186,175-189,178-192,208-222,211-225,214-228,217-231,220-234,223-237,226-240,229-243,241-255,244-258,247-261,250-264,253-267,256-270,259-273,262-276,265-279,268-282,271-285,274-288,277-291,280-294,283-297,286-300,289-303,292-306,298-312,301-315,304-318,307-321,310-324,313-327,316-330,319-333,322-336,325-339,328-342,331-345,334-348,337-351,340-354,343-357,346-360,349-363,352-366,355-369,358-372,361-375,364-378,367-381,370-384,373-387,376-390,379-393,382-396,385-399,388-402,397-411,400-414,403-417,406-420,409-423,412-426,439-453,442-456,445-459,448-462,451-465,475-489,478-492,481-495,484-498,487-501,490-504,514-528,517-531,520-534,523-537,535-549,538-552,541-555,544-558,547-561,550-564,553-567,556-570
YOR045W	73-87,76-90,97-111,100-114,103-117,106-120,109-123,112-126,115-129	7-21,10-24,55-69,58-72,61-75,64-78,67-81,70-84,73-87,76-90,97-111,100-114,103-117,106-120,109-123,112-126,115-129,118-132,121-135,157-171,169-183	7-21,10-24,13-27,25-39,28-42,31-45,55-69,58-72,61-75,64-78,67-81,70-84,73-87,76-90,79-93,94-108,97-111,100-114,103-117,106-120,109-123,112-126,115-129,118-132,121-135,124-138,145-159,157-171,166-180,169-183	1-15,4-18,7-21,10-24,13-27,16-30,19-33,22-36,25-39,28-42,31-45,34-48,52-66,55-69,58-72,61-75,64-78,67-81,70-84,73-87,76-90,79-93,91-105,94-108,97-111,100-114,103-117,106-120,109-123,112-126,115-129,118-132,121-135,124-138,127-141,136-150,139-153,145-159,148-162,154-168,157-171,160-174,163-177,166-180,169-183	1-15,4-18,7-21,10-24,13-27,16-30,19-33,22-36,25-39,28-42,31-45,34-48,52-66,55-69,58-72,61-75,64-78,67-81,70-84,73-87,76-90,79-93,82-96,91-105,94-108,97-111,100-114,103-117,106-120,109-123,112-126,115-129,118-132,121-135,124-138,127-141,136-150,139-153,142-156,145-159,148-162,154-168,157-171,160-174,163-177,166-180,169-183
YIL069C	25-39,103-117,106-120,112-126,115-129,187-201,190-204,361-375,364-378,367-381,370-384	19-33,22-36,25-39,28-42,64-78,100-114,103-117,106-120,109-123,112-126,115-129,118-132,124-138,187-201,190-204,193-207,217-231,220-234,235-249,238-252,241-255,244-258,292-306,319-333,322-336,328-342,337-351,340-354,358-372,361-375,364-378,367-381,370-384	16-30,19-33,22-36,25-39,28-42,31-45,61-75,64-78,100-114,103-117,106-120,109-123,112-126,115-129,118-132,121-135,124-138,184-198,187-201,190-204,193-207,196-210,217-231,220-234,223-237,226-240,229-243,235-249,238-252,241-255,244-258,247-261,292-306,313-327,316-330,319-333,322-336,325-339,328-342,331-345,334-348,337-351,340-354,346-360,358-372,361-375,364-378,367-381,370-384,373-387	1-15,7-21,13-27,16-30,19-33,22-36,25-39,28-42,31-45,34-48,55-69,58-72,61-75,64-78,67-81,91-105,94-108,97-111,100-114,103-117,106-120,109-123,112-126,115-129,118-132,121-135,124-138,127-141,133-147,136-150,151-165,157-171,160-174,181-195,184-198,187-201,190-204,193-207,196-210,199-213,214-228,217-231,220-234,223-237,226-240,229-243,232-246,235-249,238-252,241-255,244-258,247-261,268-282,271-285,280-294,289-303,292-306,295-309,301-315,310-324,313-327,316-330,319-333,322-336,325-339,328-342,331-345,334-348,337-351,340-354,343-357,346-360,349-363,355-369,358-372,361-375,364-378,367-381,370-384,373-387,376-390,379-393	1-15,7-21,10-24,13-27,16-30,19-33,22-36,25-39,28-42,31-45,34-48,52-66,55-69,58-72,61-75,64-78,67-81,70-84,82-96,85-99,88-102,91-105,94-108,97-111,100-114,103-117,106-120,109-123,112-126,115-129,118-132,121-135,124-138,127-141,130-144,133-147,136-150,139-153,142-156,145-159,148-162,151-165,154-168,157-171,160-174,163-177,169-183,181-195,184-198,187-201,190-204,193-207,196-210,199-213,214-228,217-231,220-234,223-237,226-240,229-243,232-246,235-249,238-252,241-255,244-258,247-261,250-264,253-267,256-270,268-282,271-285,274-288,277-291,280-294,283-297,289-303,292-306,295-309,298-312,301-315,304-318,310-324,313-327,316-330,319-333,322-336,325-339,328-342,331-345,334-348,337-351,340-354,343-357,346-360,349-363,352-366,355-369,358-372,361-375,364-378,367-381,370-384,373-387,376-390,379-393,382-396
YDR225W	109-123,223-237,226-240,364-378,367-381,370-384	52-66,106-120,109-123,112-126,118-132,217-231,220-234,223-237,226-240,229-243,232-246,277-291,280-294,283-297,286-300,334-348,361-375,364-378,367-381,370-384,373-387	10-24,13-27,52-66,55-69,106-120,109-123,112-126,115-129,118-132,217-231,220-234,223-237,226-240,229-243,232-246,235-249,277-291,280-294,283-297,286-300,289-303,328-342,331-345,334-348,358-372,361-375,364-378,367-381,370-384,373-387	1-15,4-18,7-21,10-24,13-27,16-30,37-51,40-54,43-57,49-63,52-66,55-69,61-75,64-78,67-81,70-84,73-87,103-117,106-120,109-123,112-126,115-129,118-132,121-135,124-138,127-141,130-144,196-210,214-228,217-231,220-234,223-237,226-240,229-243,232-246,235-249,238-252,268-282,271-285,274-288,277-291,280-294,283-297,286-300,289-303,292-306,322-336,325-339,328-342,331-345,334-348,337-351,355-369,358-372,361-375,364-378,367-381,370-384,373-387,376-390,379-393	1-15,4-18,7-21,10-24,13-27,16-30,28-42,31-45,34-48,37-51,40-54,43-57,46-60,49-63,52-66,55-69,58-72,61-75,64-78,67-81,70-84,73-87,76-90,100-114,103-117,106-120,109-123,112-126,115-129,118-132,121-135,124-138,127-141,130-144,133-147,154-168,190-204,196-210,208-222,214-228,217-231,220-234,223-237,226-240,229-243,232-246,235-249,238-252,241-255,244-258,256-270,265-279,268-282,271-285,274-288,277-291,280-294,283-297,286-300,289-303,292-306,295-309,322-336,325-339,328-342,331-345,334-348,337-351,340-354,343-357,346-360,355-369,358-372,361-375,364-378,367-381,370-384,373-387,376-390,379-393,382-396
YHL033C	121-135,172-186,175-189,394-408,433-447,436-450,439-453,748-762	1-15,4-18,7-21,85-99,118-132,121-135,124-138,160-174,163-177,166-180,172-186,175-189,178-192,181-195,223-237,226-240,229-243,232-246,235-249,340-354,343-357,346-360,349-363,352-366,391-405,394-408,430-444,433-447,436-450,439-453,442-456,535-549,592-606,598-612,601-615,604-618,610-624,616-630,619-633,622-636,742-756,745-759,748-762,751-765,754-768	1-15,4-18,7-21,10-24,58-72,82-96,85-99,88-102,91-105,115-129,118-132,121-135,124-138,154-168,157-171,160-174,163-177,166-180,169-183,172-186,175-189,178-192,181-195,184-198,223-237,226-240,229-243,232-246,235-249,286-300,304-318,307-321,310-324,313-327,340-354,343-357,346-360,349-363,352-366,388-402,391-405,394-408,397-411,424-438,427-441,430-444,433-447,436-450,439-453,442-456,445-459,529-543,535-549,592-606,595-609,598-612,601-615,604-618,610-624,613-627,616-630,619-633,622-636,721-735,739-753,742-756,745-759,748-762,751-765,754-768	1-15,4-18,7-21,10-24,13-27,22-36,31-45,34-48,55-69,58-72,61-75,79-93,82-96,85-99,88-102,91-105,94-108,97-111,100-114,103-117,112-126,115-129,118-132,121-135,124-138,127-141,154-168,157-171,160-174,163-177,166-180,169-183,172-186,175-189,178-192,181-195,184-198,220-234,223-237,226-240,229-243,232-246,235-249,238-252,280-294,283-297,286-300,289-303,304-318,307-321,310-324,313-327,316-330,331-345,337-351,340-354,343-357,346-360,349-363,352-366,355-369,358-372,385-399,388-402,391-405,394-408,397-411,421-435,424-438,427-441,430-444,433-447,436-450,439-453,442-456,445-459,448-462,454-468,457-471,478-492,481-495,523-537,526-540,529-543,532-546,535-549,538-552,541-555,583-597,586-600,589-603,592-606,595-609,598-612,601-615,604-618,607-621,610-624,613-627,616-630,619-633,622-636,625-639,628-642,670-684,694-708,697-711,715-729,718-732,721-735,724-738,727-741,739-753,742-756,745-759,748-762,751-765,754-768	1-15,4-18,7-21,10-24,13-27,22-36,31-45,34-48,49-63,52-66,55-69,58-72,61-75,64-78,67-81,76-90,79-93,82-96,85-99,88-102,91-105,94-108,97-111,100-114,103-117,106-120,109-123,112-126,115-129,118-132,121-135,124-138,127-141,130-144,133-147,136-150,145-159,148-162,151-165,154-168,157-171,160-174,163-177,166-180,169-183,172-186,175-189,178-192,181-195,184-198,187-201,217-231,220-234,223-237,226-240,229-243,232-246,235-249,238-252,280-294,283-297,286-300,289-303,292-306,301-315,304-318,307-321,310-324,313-327,316-330,319-333,322-336,328-342,331-345,334-348,337-351,340-354,343-357,346-360,349-363,352-366,355-369,358-372,361-375,367-381,370-384,385-399,388-402,391-405,394-408,397-411,400-414,418-432,421-435,424-438,427-441,430-444,433-447,436-450,439-453,442-456,445-459,448-462,451-465,454-468,457-471,460-474,466-480,469-483,472-486,475-489,478-492,481-495,523-537,526-540,529-543,532-546,535-549,538-552,541-555,568-582,580-594,583-597,586-600,589-603,592-606,595-609,598-612,601-615,604-618,607-621,610-624,613-627,616-630,619-633,622-636,625-639,628-642,631-645,670-684,673-687,676-690,682-696,685-699,688-702,691-705,694-708,697-711,700-714,703-717,706-720,709-723,712-726,715-729,718-732,721-735,724-738,727-741,730-744,736-750,739-753,742-756,745-759,748-762,751-765,754-768
YGL031C	1-15,4-18,7-21,10-24,91-105,94-108,97-111,154-168,157-171,160-174,175-189,178-192,181-195,187-201,214-228,217-231,220-234,223-237,226-240,295-309,367-381,370-384,373-387,376-390	1-15,4-18,7-21,10-24,13-27,61-75,64-78,88-102,91-105,94-108,97-111,100-114,151-165,154-168,157-171,160-174,163-177,166-180,169-183,175-189,178-192,181-195,184-198,187-201,193-207,214-228,217-231,220-234,223-237,226-240,229-243,238-252,241-255,244-258,265-279,268-282,289-303,292-306,295-309,298-312,307-321,310-324,334-348,337-351,343-357,364-378,367-381,370-384,373-387,376-390,379-393,421-435,424-438,427-441,430-444,433-447	1-15,4-18,7-21,10-24,13-27,61-75,64-78,88-102,91-105,94-108,97-111,100-114,127-141,148-162,151-165,154-168,157-171,160-174,163-177,166-180,169-183,172-186,175-189,178-192,181-195,184-198,187-201,190-204,193-207,196-210,211-225,214-228,217-231,220-234,223-237,226-240,229-243,232-246,235-249,238-252,241-255,244-258,265-279,268-282,271-285,286-300,289-303,292-306,295-309,298-312,301-315,304-318,307-321,310-324,313-327,316-330,334-348,337-351,343-357,346-360,355-369,364-378,367-381,370-384,373-387,376-390,379-393,418-432,421-435,424-438,427-441,430-444,433-447,436-450	1-15,4-18,7-21,10-24,13-27,16-30,28-42,31-45,34-48,37-51,58-72,61-75,64-78,67-81,70-84,85-99,88-102,91-105,94-108,97-111,100-114,103-117,106-120,109-123,118-132,127-141,130-144,133-147,136-150,139-153,145-159,148-162,151-165,154-168,157-171,160-174,163-177,166-180,169-183,172-186,175-189,178-192,181-195,184-198,187-201,190-204,193-207,196-210,199-213,205-219,208-222,211-225,214-228,217-231,220-234,223-237,226-240,229-243,232-246,235-249,238-252,241-255,244-258,247-261,262-276,265-279,268-282,271-285,274-288,277-291,283-297,286-300,289-303,292-306,295-309,298-312,301-315,304-318,307-321,310-324,313-327,316-330,319-333,331-345,334-348,337-351,340-354,343-357,346-360,352-366,355-369,358-372,361-375,364-378,367-381,370-384,373-387,376-390,379-393,382-396,400-414,403-417,412-426,415-429,418-432,421-435,424-438,427-441,430-444,433-447,436-450,439-453	1-15,4-18,7-21,10-24,13-27,16-30,25-39,28-42,31-45,34-48,37-51,58-72,61-75,64-78,67-81,70-84,85-99,88-102,91-105,94-108,97-111,100-114,103-117,106-120,109-123,115-129,118-132,121-135,124-138,127-141,130-144,133-147,136-150,139-153,142-156,145-159,148-162,151-165,154-168,157-171,160-174,163-177,166-180,169-183,172-186,175-189,178-192,181-195,184-198,187-201,190-204,193-207,196-210,199-213,205-219,208-222,211-225,214-228,217-231,220-234,223-237,226-240,229-243,232-246,235-249,238-252,241-255,244-258,247-261,250-264,259-273,262-276,265-279,268-282,271-285,274-288,277-291,280-294,283-297,286-300,289-303,292-306,295-309,298-312,301-315,304-318,307-321,310-324,313-327,316-330,319-333,328-342,331-345,334-348,337-351,340-354,343-357,346-360,349-363,352-366,355-369,358-372,361-375,364-378,367-381,370-384,373-387,376-390,379-393,382-396,385-399,391-405,394-408,397-411,400-414,403-417,409-423,412-426,415-429,418-432,421-435,424-438,427-441,430-444,433-447,436-450,439-453,442-456
YMR194W	28-42,31-45,34-48,85-99,217-231,220-234	25-39,28-42,31-45,34-48,37-51,52-66,55-69,64-78,76-90,79-93,82-96,85-99,88-102,91-105,133-147,136-150,157-171,160-174,166-180,172-186,175-189,214-228,217-231,220-234,223-237,250-264	25-39,28-42,31-45,34-48,37-51,40-54,43-57,49-63,52-66,55-69,58-72,61-75,64-78,67-81,73-87,76-90,79-93,82-96,85-99,88-102,91-105,94-108,130-144,133-147,136-150,157-171,160-174,163-177,166-180,169-183,172-186,175-189,178-192,181-195,211-225,214-228,217-231,220-234,223-237,250-264	10-24,16-30,22-36,25-39,28-42,31-45,34-48,37-51,40-54,43-57,46-60,49-63,52-66,55-69,58-72,61-75,64-78,67-81,70-84,73-87,76-90,79-93,82-96,85-99,88-102,91-105,94-108,97-111,106-120,109-123,112-126,115-129,127-141,130-144,133-147,136-150,139-153,148-162,154-168,157-171,160-174,163-177,166-180,169-183,172-186,175-189,178-192,181-195,184-198,199-213,202-216,208-222,211-225,214-228,217-231,220-234,223-237,226-240,247-261,250-264,253-267,256-270,259-273,262-276,265-279,268-282,271-285,274-288,277-291	7-21,10-24,13-27,16-30,19-33,22-36,25-39,28-42,31-45,34-48,37-51,40-54,43-57,46-60,49-63,52-66,55-69,58-72,61-75,64-78,67-81,70-84,73-87,76-90,79-93,82-96,85-99,88-102,91-105,94-108,97-111,100-114,103-117,106-120,109-123,112-126,115-129,118-132,127-141,130-144,133-147,136-150,139-153,145-159,148-162,151-165,154-168,157-171,160-174,163-177,166-180,169-183,172-186,175-189,178-192,181-195,184-198,199-213,202-216,208-222,211-225,214-228,217-231,220-234,223-237,226-240,244-258,247-261,250-264,253-267,256-270,259-273,262-276,265-279,268-282,271-285,274-288,277-291,280-294,286-300
YBL003C	109-123,184-198,187-201,214-228,217-231,220-234,223-237,226-240	64-78,67-81,70-84,106-120,109-123,112-126,118-132,130-144,184-198,187-201,190-204,208-222,211-225,214-228,217-231,220-234,223-237,226-240,229-243,232-246	10-24,13-27,61-75,64-78,67-81,70-84,106-120,109-123,112-126,115-129,118-132,127-141,130-144,181-195,184-198,187-201,190-204,193-207,196-210,208-222,211-225,214-228,217-231,220-234,223-237,226-240,229-243,232-246,235-249,316-330,325-339,328-342	1-15,4-18,7-21,10-24,13-27,16-30,61-75,64-78,67-81,70-84,73-87,103-117,106-120,109-123,112-126,115-129,118-132,121-135,124-138,127-141,130-144,133-147,136-150,163-177,166-180,169-183,172-186,175-189,178-192,181-195,184-198,187-201,190-204,193-207,196-210,199-213,205-219,208-222,211-225,214-228,217-231,220-234,223-237,226-240,229-243,232-246,235-249,238-252,241-255,265-279,268-282,271-285,274-288,277-291,280-294,304-318,307-321,310-324,313-327,316-330,319-333,322-336,325-339,328-342,331-345	1-15,4-18,7-21,10-24,13-27,16-30,28-42,34-48,37-51,40-54,52-66,58-72,61-75,64-78,67-81,70-84,73-87,100-114,103-117,106-120,109-123,112-126,115-129,118-132,121-135,124-138,127-141,130-144,133-147,136-150,163-177,166-180,169-183,172-186,175-189,178-192,181-195,184-198,187-201,190-204,193-207,196-210,199-213,202-216,205-219,208-222,211-225,214-228,217-231,220-234,223-237,226-240,229-243,232-246,235-249,238-252,241-255,244-258,256-270,259-273,265-279,268-282,271-285,274-288,277-291,280-294,304-318,307-321,310-324,313-327,316-330,319-333,322-336,325-339,328-342,331-345,334-348
YJL151C	55-69,58-72,61-75,64-78,112-126,115-129,133-147,205-219,208-222,211-225,295-309,298-312,322-336,325-339	7-21,10-24,49-63,52-66,55-69,58-72,61-75,64-78,67-81,112-126,115-129,118-132,130-144,133-147,136-150,199-213,202-216,205-219,208-222,211-225,214-228,217-231,295-309,298-312,301-315,319-333,322-336,325-339,373-387,385-399	4-18,7-21,10-24,13-27,16-30,37-51,49-63,52-66,55-69,58-72,61-75,64-78,67-81,70-84,73-87,109-123,112-126,115-129,118-132,130-144,133-147,136-150,199-213,202-216,205-219,208-222,211-225,214-228,217-231,220-234,292-306,295-309,298-312,301-315,319-333,322-336,325-339,328-342,373-387,376-390,379-393,382-396,385-399	1-15,4-18,7-21,10-24,13-27,16-30,34-48,37-51,40-54,43-57,46-60,49-63,52-66,55-69,58-72,61-75,64-78,67-81,70-84,73-87,76-90,106-120,109-123,112-126,115-129,118-132,121-135,124-138,127-141,130-144,133-147,136-150,139-153,142-156,196-210,199-213,202-216,205-219,208-222,211-225,214-228,217-231,220-234,223-237,229-243,289-303,292-306,295-309,298-312,301-315,304-318,316-330,319-333,322-336,325-339,328-342,331-345,361-375,367-381,370-384,373-387,376-390,379-393,382-396,385-399	1-15,4-18,7-21,10-24,13-27,16-30,19-33,31-45,34-48,37-51,40-54,43-57,46-60,49-63,52-66,55-69,58-72,61-75,64-78,67-81,70-84,73-87,76-90,79-93,106-120,109-123,112-126,115-129,118-132,121-135,124-138,127-141,130-144,133-147,136-150,139-153,142-156,145-159,154-168,196-210,199-213,202-216,205-219,208-222,211-225,214-228,217-231,220-234,223-237,226-240,229-243,232-246,289-303,292-306,295-309,298-312,301-315,304-318,307-321,316-330,319-333,322-336,325-339,328-342,331-345,361-375,364-378,367-381,370-384,373-387,376-390,379-393,382-396,385-399
YJR121W	226-240,475-489,496-510,499-513,502-516,505-519,508-522,577-591,580-594,694-708,697-711,1117-1131,1120-1134,1156-1170,1159-1173,1162-1176,1189-1203,1192-1206,1195-1209,1297-1311,1300-1314,1303-1317,1423-1437,1426-1440,1429-1443,1432-1446,1435-1449,1438-1452,1441-1455,1444-1458,1510-1524,1513-1527	133-147,205-219,208-222,211-225,214-228,217-231,223-237,226-240,229-243,388-402,451-465,454-468,472-486,475-489,478-492,481-495,484-498,493-507,496-510,499-513,502-516,505-519,508-522,511-525,514-528,517-531,574-588,577-591,580-594,583-597,592-606,598-612,601-615,655-669,691-705,694-708,697-711,700-714,856-870,859-873,862-876,865-879,868-882,1114-1128,1117-1131,1120-1134,1123-1137,1153-1167,1156-1170,1159-1173,1162-1176,1186-1200,1189-1203,1192-1206,1195-1209,1198-1212,1219-1233,1222-1236,1291-1305,1294-1308,1297-1311,1300-1314,1303-1317,1309-1323,1321-1335,1327-1341,1420-1434,1423-1437,1426-1440,1429-1443,1432-1446,1435-1449,1438-1452,1441-1455,1444-1458,1447-1461,1507-1521,1510-1524,1513-1527,1516-1530	124-138,127-141,130-144,133-147,136-150,205-219,208-222,211-225,214-228,217-231,223-237,226-240,229-243,319-333,388-402,391-405,400-414,403-417,406-420,415-429,424-438,427-441,436-450,439-453,448-462,451-465,454-468,457-471,460-474,463-477,472-486,475-489,478-492,481-495,484-498,493-507,496-510,499-513,502-516,505-519,508-522,511-525,514-528,517-531,538-552,574-588,577-591,580-594,583-597,586-600,589-603,592-606,595-609,598-612,601-615,646-660,652-666,655-669,688-702,691-705,694-708,697-711,700-714,721-735,790-804,847-861,850-864,856-870,859-873,862-876,865-879,868-882,994-1008,997-1011,1114-1128,1117-1131,1120-1134,1123-1137,1126-1140,1150-1164,1153-1167,1156-1170,1159-1173,1162-1176,1165-1179,1186-1200,1189-1203,1192-1206,1195-1209,1198-1212,1216-1230,1219-1233,1222-1236,1291-1305,1294-1308,1297-1311,1300-1314,1303-1317,1306-1320,1309-1323,1321-1335,1324-1338,1327-1341,1330-1344,1378-1392,1417-1431,1420-1434,1423-1437,1426-1440,1429-1443,1432-1446,1435-1449,1438-1452,1441-1455,1444-1458,1447-1461,1504-1518,1507-1521,1510-1524,1513-1527,1516-1530	70-84,109-123,112-126,115-129,118-132,121-135,124-138,127-141,130-144,133-147,136-150,160-174,163-177,166-180,169-183,172-186,181-195,184-198,187-201,190-204,202-216,205-219,208-222,211-225,214-228,217-231,220-234,223-237,226-240,229-243,232-246,253-267,256-270,277-291,280-294,283-297,286-300,289-303,292-306,295-309,298-312,301-315,313-327,316-330,319-333,322-336,379-393,382-396,385-399,388-402,391-405,394-408,397-411,400-414,403-417,406-420,409-423,412-426,415-429,418-432,421-435,424-438,427-441,430-444,433-447,436-450,439-453,442-456,445-459,448-462,451-465,454-468,457-471,460-474,463-477,466-480,469-483,472-486,475-489,478-492,481-495,484-498,487-501,490-504,493-507,496-510,499-513,502-516,505-519,508-522,511-525,514-528,517-531,520-534,526-540,529-543,532-546,535-549,538-552,541-555,544-558,571-585,574-588,577-591,580-594,583-597,586-600,589-603,592-606,595-609,598-612,601-615,604-618,634-648,637-651,643-657,646-660,649-663,652-666,655-669,658-672,667-681,670-684,673-687,676-690,688-702,691-705,694-708,697-711,700-714,703-717,721-735,724-738,727-741,730-744,733-747,751-765,754-768,757-771,760-774,787-801,790-804,793-807,823-837,835-849,838-852,847-861,850-864,853-867,856-870,859-873,862-876,865-879,868-882,871-885,874-888,907-921,988-1002,991-1005,994-1008,997-1011,1018-1032,1021-1035,1024-1038,1027-1041,1030-1044,1033-1047,1036-1050,1039-1053,1042-1056,1045-1059,1090-1104,1093-1107,1111-1125,1114-1128,1117-1131,1120-1134,1123-1137,1126-1140,1147-1161,1150-1164,1153-1167,1156-1170,1159-1173,1162-1176,1165-1179,1183-1197,1186-1200,1189-1203,1192-1206,1195-1209,1198-1212,1201-1215,1213-1227,1216-1230,1219-1233,1222-1236,1225-1239,1231-1245,1234-1248,1237-1251,1240-1254,1261-1275,1273-1287,1279-1293,1282-1296,1288-1302,1291-1305,1294-1308,1297-1311,1300-1314,1303-1317,1306-1320,1309-1323,1312-1326,1318-1332,1321-1335,1324-1338,1327-1341,1330-1344,1375-1389,1378-1392,1381-1395,1384-1398,1414-1428,1417-1431,1420-1434,1423-1437,1426-1440,1429-1443,1432-1446,1435-1449,1438-1452,1441-1455,1444-1458,1447-1461,1450-1464,1465-1479,1468-1482,1471-1485,1501-1515,1504-1518,1507-1521,1510-1524,1513-1527,1516-1530,1519-1533	19-33,31-45,34-48,70-84,73-87,109-123,112-126,115-129,118-132,121-135,124-138,127-141,130-144,133-147,136-150,139-153,160-174,163-177,166-180,169-183,172-186,175-189,178-192,181-195,184-198,187-201,190-204,193-207,199-213,202-216,205-219,208-222,211-225,214-228,217-231,220-234,223-237,226-240,229-243,232-246,235-249,253-267,256-270,259-273,265-279,277-291,280-294,283-297,286-300,289-303,292-306,295-309,298-312,301-315,310-324,313-327,316-330,319-333,322-336,379-393,382-396,385-399,388-402,391-405,394-408,397-411,400-414,403-417,406-420,409-423,412-426,415-429,418-432,421-435,424-438,427-441,430-444,433-447,436-450,439-453,442-456,445-459,448-462,451-465,454-468,457-471,460-474,463-477,466-480,469-483,472-486,475-489,478-492,481-495,484-498,487-501,490-504,493-507,496-510,499-513,502-516,505-519,508-522,511-525,514-528,517-531,520-534,523-537,526-540,529-543,532-546,535-549,538-552,541-555,544-558,571-585,574-588,577-591,580-594,583-597,586-600,589-603,592-606,595-609,598-612,601-615,604-618,607-621,610-624,625-639,628-642,631-645,634-648,637-651,643-657,646-660,649-663,652-666,655-669,658-672,661-675,664-678,667-681,670-684,673-687,676-690,679-693,685-699,688-702,691-705,694-708,697-711,700-714,703-717,718-732,721-735,724-738,727-741,730-744,733-747,739-753,751-765,754-768,757-771,760-774,784-798,787-801,790-804,793-807,823-837,826-840,829-843,832-846,835-849,838-852,841-855,844-858,847-861,850-864,853-867,856-870,859-873,862-876,865-879,868-882,871-885,874-888,877-891,898-912,901-915,907-921,910-924,988-1002,991-1005,994-1008,997-1011,1000-1014,1018-1032,1021-1035,1024-1038,1027-1041,1030-1044,1033-1047,1036-1050,1039-1053,1042-1056,1045-1059,1048-1062,1060-1074,1087-1101,1090-1104,1093-1107,1111-1125,1114-1128,1117-1131,1120-1134,1123-1137,1126-1140,1129-1143,1138-1152,1147-1161,1150-1164,1153-1167,1156-1170,1159-1173,1162-1176,1165-1179,1168-1182,1180-1194,1183-1197,1186-1200,1189-1203,1192-1206,1195-1209,1198-1212,1201-1215,1210-1224,1213-1227,1216-1230,1219-1233,1222-1236,1225-1239,1228-1242,1231-1245,1234-1248,1237-1251,1240-1254,1243-1257,1258-1272,1261-1275,1264-1278,1270-1284,1273-1287,1276-1290,1279-1293,1282-1296,1285-1299,1288-1302,1291-1305,1294-1308,1297-1311,1300-1314,1303-1317,1306-1320,1309-1323,1312-1326,1315-1329,1318-1332,1321-1335,1324-1338,1327-1341,1330-1344,1333-1347,1357-1371,1366-1380,1369-1383,1372-1386,1375-1389,1378-1392,1381-1395,1384-1398,1387-1401,1414-1428,1417-1431,1420-1434,1423-1437,1426-1440,1429-1443,1432-1446,1435-1449,1438-1452,1441-1455,1444-1458,1447-1461,1450-1464,1453-1467,1459-1473,1462-1476,1465-1479,1468-1482,1471-1485,1501-1515,1504-1518,1507-1521,1510-1524,1513-1527,1516-1530,1519-1533
YEL026W	121-135,220-234,265-279,271-285,328-342,364-378	46-60,52-66,118-132,121-135,124-138,130-144,199-213,217-231,220-234,223-237,226-240,229-243,256-270,259-273,262-276,265-279,268-282,271-285,274-288,277-291,280-294,283-297,286-300,289-303,292-306,325-339,328-342,337-351,346-360,349-363,352-366,361-375,364-378	19-33,25-39,43-57,46-60,49-63,52-66,55-69,91-105,118-132,121-135,124-138,130-144,196-210,199-213,205-219,217-231,220-234,223-237,226-240,229-243,253-267,256-270,259-273,262-276,265-279,268-282,271-285,274-288,277-291,280-294,283-297,286-300,289-303,292-306,325-339,328-342,331-345,337-351,340-354,343-357,346-360,349-363,352-366,358-372,361-375,364-378	1-15,4-18,7-21,10-24,13-27,16-30,19-33,22-36,25-39,28-42,40-54,43-57,46-60,49-63,52-66,55-69,58-72,61-75,64-78,88-102,91-105,94-108,97-111,100-114,112-126,115-129,118-132,121-135,124-138,127-141,130-144,133-147,136-150,193-207,196-210,199-213,202-216,205-219,208-222,211-225,214-228,217-231,220-234,223-237,226-240,229-243,232-246,250-264,253-267,256-270,259-273,262-276,265-279,268-282,271-285,274-288,277-291,280-294,283-297,286-300,289-303,292-306,295-309,298-312,319-333,322-336,325-339,328-342,331-345,334-348,337-351,340-354,343-357,346-360,349-363,352-366,355-369,358-372,361-375,364-378	1-15,4-18,7-21,10-24,13-27,16-30,19-33,22-36,25-39,28-42,40-54,43-57,46-60,49-63,52-66,55-69,58-72,61-75,64-78,73-87,79-93,82-96,85-99,88-102,91-105,94-108,97-111,100-114,112-126,115-129,118-132,121-135,124-138,127-141,130-144,133-147,136-150,139-153,142-156,193-207,196-210,199-213,202-216,205-219,208-222,211-225,214-228,217-231,220-234,223-237,226-240,229-243,232-246,247-261,250-264,253-267,256-270,259-273,262-276,265-279,268-282,271-285,274-288,277-291,280-294,283-297,286-300,289-303,292-306,295-309,298-312,316-330,319-333,322-336,325-339,328-342,331-345,334-348,337-351,340-354,343-357,346-360,349-363,352-366,355-369,358-372,361-375,364-378
YHR162W	19-33,22-36,82-96,85-99,136-150,139-153,142-156,145-159,148-162,214-228,217-231,295-309,298-312,358-372,361-375	1-15,4-18,7-21,10-24,16-30,19-33,22-36,40-54,61-75,64-78,67-81,70-84,73-87,76-90,79-93,82-96,85-99,88-102,112-126,115-129,133-147,136-150,139-153,142-156,145-159,148-162,151-165,211-225,214-228,217-231,220-234,223-237,226-240,292-306,295-309,298-312,358-372,361-375,364-378,367-381	1-15,4-18,7-21,10-24,13-27,16-30,19-33,22-36,25-39,28-42,37-51,40-54,43-57,61-75,64-78,67-81,70-84,73-87,76-90,79-93,82-96,85-99,88-102,91-105,112-126,115-129,118-132,121-135,124-138,127-141,130-144,133-147,136-150,139-153,142-156,145-159,148-162,151-165,208-222,211-225,214-228,217-231,220-234,223-237,226-240,292-306,295-309,298-312,301-315,355-369,358-372,361-375,364-378,367-381	1-15,4-18,7-21,10-24,13-27,16-30,19-33,22-36,25-39,28-42,31-45,34-48,37-51,40-54,43-57,46-60,49-63,52-66,58-72,61-75,64-78,67-81,70-84,73-87,76-90,79-93,82-96,85-99,88-102,91-105,103-117,109-123,112-126,115-129,118-132,121-135,124-138,127-141,130-144,133-147,136-150,139-153,142-156,145-159,148-162,151-165,154-168,157-171,160-174,163-177,166-180,169-183,172-186,187-201,205-219,208-222,211-225,214-228,217-231,220-234,223-237,226-240,229-243,268-282,289-303,292-306,295-309,298-312,301-315,304-318,355-369,358-372,361-375,364-378,367-381,370-384,373-387	1-15,4-18,7-21,10-24,13-27,16-30,19-33,22-36,25-39,28-42,31-45,34-48,37-51,40-54,43-57,46-60,49-63,52-66,55-69,58-72,61-75,64-78,67-81,70-84,73-87,76-90,79-93,82-96,85-99,88-102,91-105,94-108,103-117,106-120,109-123,112-126,115-129,118-132,121-135,124-138,127-141,130-144,133-147,136-150,139-153,142-156,145-159,148-162,151-165,154-168,157-171,160-174,163-177,166-180,169-183,172-186,175-189,184-198,187-201,190-204,193-207,196-210,205-219,208-222,211-225,214-228,217-231,220-234,223-237,226-240,229-243,232-246,235-249,238-252,265-279,268-282,271-285,274-288,286-300,289-303,292-306,295-309,298-312,301-315,304-318,316-330,325-339,328-342,331-345,334-348,337-351,352-366,355-369,358-372,361-375,364-378,367-381,370-384,373-387
YDL084W	7-21,10-24,13-27,16-30,256-270,259-273,262-276,310-324,313-327,316-330,319-333,322-336,529-543,532-546,535-549,538-552,643-657,790-804,796-810,1015-1029,1018-1032,1093-1107,1168-1182,1171-1185,1174-1188,1228-1242,1237-1251,1258-1272,1261-1275,1264-1278,1267-1281,1324-1338	4-18,7-21,10-24,13-27,16-30,19-33,46-60,49-63,52-66,247-261,250-264,253-267,256-270,259-273,262-276,265-279,307-321,310-324,313-327,316-330,319-333,322-336,325-339,340-354,526-540,529-543,532-546,535-549,538-552,637-651,640-654,643-657,646-660,712-726,715-729,787-801,790-804,793-807,796-810,799-813,853-867,1012-1026,1015-1029,1018-1032,1024-1038,1057-1071,1090-1104,1093-1107,1096-1110,1099-1113,1102-1116,1162-1176,1165-1179,1168-1182,1171-1185,1174-1188,1177-1191,1228-1242,1231-1245,1234-1248,1237-1251,1240-1254,1255-1269,1258-1272,1261-1275,1264-1278,1267-1281,1270-1284,1321-1335,1324-1338	4-18,7-21,10-24,13-27,16-30,19-33,22-36,46-60,49-63,52-66,55-69,58-72,61-75,70-84,166-180,247-261,250-264,253-267,256-270,259-273,262-276,265-279,307-321,310-324,313-327,316-330,319-333,322-336,325-339,328-342,331-345,337-351,340-354,445-459,454-468,457-471,526-540,529-543,532-546,535-549,538-552,541-555,574-588,577-591,622-636,625-639,637-651,640-654,643-657,646-660,709-723,712-726,715-729,787-801,790-804,793-807,796-810,799-813,802-816,850-864,853-867,856-870,913-927,1012-1026,1015-1029,1018-1032,1021-1035,1024-1038,1027-1041,1057-1071,1060-1074,1090-1104,1093-1107,1096-1110,1099-1113,1102-1116,1105-1119,1114-1128,1132-1146,1135-1149,1138-1152,1162-1176,1165-1179,1168-1182,1171-1185,1174-1188,1177-1191,1225-1239,1228-1242,1231-1245,1234-1248,1237-1251,1240-1254,1249-1263,1252-1266,1255-1269,1258-1272,1261-1275,1264-1278,1267-1281,1270-1284,1273-1287,1321-1335,1324-1338	1-15,4-18,7-21,10-24,13-27,16-30,19-33,22-36,40-54,43-57,46-60,49-63,52-66,55-69,58-72,61-75,64-78,70-84,73-87,76-90,79-93,82-96,118-132,121-135,124-138,127-141,157-171,160-174,163-177,166-180,169-183,184-198,187-201,190-204,193-207,196-210,202-216,205-219,223-237,226-240,229-243,232-246,235-249,238-252,241-255,244-258,247-261,250-264,253-267,256-270,259-273,262-276,265-279,268-282,271-285,304-318,307-321,310-324,313-327,316-330,319-333,322-336,325-339,328-342,331-345,334-348,337-351,340-354,343-357,409-423,418-432,430-444,433-447,436-450,439-453,442-456,445-459,448-462,451-465,454-468,457-471,505-519,508-522,511-525,514-528,523-537,526-540,529-543,532-546,535-549,538-552,541-555,544-558,556-570,574-588,577-591,580-594,619-633,622-636,625-639,628-642,631-645,634-648,637-651,640-654,643-657,646-660,649-663,706-720,709-723,712-726,715-729,718-732,721-735,772-786,775-789,778-792,784-798,787-801,790-804,793-807,796-810,799-813,802-816,847-861,850-864,853-867,856-870,859-873,862-876,904-918,907-921,910-924,913-927,916-930,928-942,931-945,934-948,937-951,976-990,1009-1023,1012-1026,1015-1029,1018-1032,1021-1035,1024-1038,1027-1041,1036-1050,1048-1062,1051-1065,1054-1068,1057-1071,1060-1074,1063-1077,1066-1080,1069-1083,1087-1101,1090-1104,1093-1107,1096-1110,1099-1113,1102-1116,1105-1119,1108-1122,1111-1125,1114-1128,1117-1131,1120-1134,1126-1140,1129-1143,1132-1146,1135-1149,1138-1152,1141-1155,1144-1158,1156-1170,1159-1173,1162-1176,1165-1179,1168-1182,1171-1185,1174-1188,1177-1191,1180-1194,1183-1197,1198-1212,1201-1215,1204-1218,1207-1221,1219-1233,1222-1236,1225-1239,1228-1242,1231-1245,1234-1248,1237-1251,1240-1254,1243-1257,1246-1260,1249-1263,1252-1266,1255-1269,1258-1272,1261-1275,1264-1278,1267-1281,1270-1284,1273-1287,1276-1290,1285-1299,1297-1311,1315-1329,1318-1332,1321-1335,1324-1338	1-15,4-18,7-21,10-24,13-27,16-30,19-33,22-36,25-39,34-48,40-54,43-57,46-60,49-63,52-66,55-69,58-72,61-75,64-78,67-81,70-84,73-87,76-90,79-93,82-96,88-102,118-132,121-135,124-138,127-141,154-168,157-171,160-174,163-177,166-180,169-183,172-186,181-195,184-198,187-201,190-204,193-207,196-210,199-213,202-216,205-219,208-222,223-237,226-240,229-243,232-246,235-249,238-252,241-255,244-258,247-261,250-264,253-267,256-270,259-273,262-276,265-279,268-282,271-285,274-288,277-291,280-294,283-297,304-318,307-321,310-324,313-327,316-330,319-333,322-336,325-339,328-342,331-345,334-348,337-351,340-354,343-357,409-423,412-426,415-429,418-432,421-435,430-444,433-447,436-450,439-453,442-456,445-459,448-462,451-465,454-468,457-471,460-474,502-516,505-519,508-522,511-525,514-528,517-531,520-534,523-537,526-540,529-543,532-546,535-549,538-552,541-555,544-558,553-567,556-570,559-573,565-579,571-585,574-588,577-591,580-594,583-597,619-633,622-636,625-639,628-642,631-645,634-648,637-651,640-654,643-657,646-660,649-663,703-717,706-720,709-723,712-726,715-729,718-732,721-735,724-738,763-777,766-780,769-783,772-786,775-789,778-792,781-795,784-798,787-801,790-804,793-807,796-810,799-813,802-816,805-819,844-858,847-861,850-864,853-867,856-870,859-873,862-876,874-888,886-900,892-906,895-909,898-912,901-915,904-918,907-921,910-924,913-927,916-930,919-933,922-936,925-939,928-942,931-945,934-948,937-951,940-954,976-990,979-993,988-1002,1006-1020,1009-1023,1012-1026,1015-1029,1018-1032,1021-1035,1024-1038,1027-1041,1030-1044,1033-1047,1036-1050,1039-1053,1045-1059,1048-1062,1051-1065,1054-1068,1057-1071,1060-1074,1063-1077,1066-1080,1069-1083,1072-1086,1075-1089,1078-1092,1081-1095,1084-1098,1087-1101,1090-1104,1093-1107,1096-1110,1099-1113,1102-1116,1105-1119,1108-1122,1111-1125,1114-1128,1117-1131,1120-1134,1123-1137,1126-1140,1129-1143,1132-1146,1135-1149,1138-1152,1141-1155,1144-1158,1150-1164,1153-1167,1156-1170,1159-1173,1162-1176,1165-1179,1168-1182,1171-1185,1174-1188,1177-1191,1180-1194,1183-1197,1195-1209,1198-1212,1201-1215,1204-1218,1207-1221,1216-1230,1219-1233,1222-1236,1225-1239,1228-1242,1231-1245,1234-1248,1237-1251,1240-1254,1243-1257,1246-1260,1249-1263,1252-1266,1255-1269,1258-1272,1261-1275,1264-1278,1267-1281,1270-1284,1273-1287,1276-1290,1285-1299,1288-1302,1291-1305,1294-1308,1297-1311,1315-1329,1318-1332,1321-1335,1324-1338
YOR285W	109-123,118-132,121-135,127-141,130-144,256-270,280-294,283-297,349-363,352-366,370-384	82-96,85-99,106-120,109-123,112-126,115-129,118-132,121-135,124-138,127-141,130-144,229-243,232-246,235-249,238-252,256-270,259-273,262-276,265-279,274-288,277-291,280-294,283-297,286-300,319-333,346-360,349-363,352-366,355-369,358-372,367-381,370-384,373-387,376-390,394-408,397-411	49-63,52-66,55-69,82-96,85-99,88-102,91-105,100-114,103-117,106-120,109-123,112-126,115-129,118-132,121-135,124-138,127-141,130-144,133-147,139-153,142-156,190-204,193-207,226-240,229-243,232-246,235-249,238-252,253-267,256-270,259-273,262-276,265-279,274-288,277-291,280-294,283-297,286-300,316-330,319-333,322-336,346-360,349-363,352-366,355-369,358-372,361-375,364-378,367-381,370-384,373-387,376-390,394-408,397-411,403-417	1-15,19-33,46-60,49-63,52-66,55-69,58-72,76-90,79-93,82-96,85-99,88-102,91-105,94-108,97-111,100-114,103-117,106-120,109-123,112-126,115-129,118-132,121-135,124-138,127-141,130-144,133-147,136-150,139-153,142-156,145-159,148-162,151-165,154-168,184-198,187-201,190-204,193-207,196-210,217-231,220-234,223-237,226-240,229-243,232-246,235-249,238-252,241-255,247-261,253-267,256-270,259-273,262-276,265-279,268-282,271-285,274-288,277-291,280-294,283-297,286-300,289-303,313-327,316-330,319-333,322-336,343-357,346-360,349-363,352-366,355-369,358-372,361-375,364-378,367-381,370-384,373-387,376-390,379-393,391-405,394-408,397-411,400-414,403-417	1-15,4-18,13-27,16-30,19-33,22-36,43-57,46-60,49-63,52-66,55-69,58-72,61-75,76-90,79-93,82-96,85-99,88-102,91-105,94-108,97-111,100-114,103-117,106-120,109-123,112-126,115-129,118-132,121-135,124-138,127-141,130-144,133-147,136-150,139-153,142-156,145-159,148-162,151-165,154-168,157-171,184-198,187-201,190-204,193-207,196-210,208-222,211-225,214-228,217-231,220-234,223-237,226-240,229-243,232-246,235-249,238-252,241-255,244-258,247-261,250-264,253-267,256-270,259-273,262-276,265-279,268-282,271-285,274-288,277-291,280-294,283-297,286-300,289-303,313-327,316-330,319-333,322-336,325-339,343-357,346-360,349-363,352-366,355-369,358-372,361-375,364-378,367-381,370-384,373-387,376-390,379-393,388-402,391-405,394-408,397-411,400-414,403-417
YOR224C	328-342,412-426	34-48,76-90,79-93,85-99,88-102,148-162,151-165,154-168,157-171,217-231,220-234,223-237,226-240,322-336,325-339,328-342,331-345,358-372,364-378,367-381,388-402,409-423,412-426,415-429,418-432	34-48,55-69,76-90,79-93,82-96,85-99,88-102,118-132,121-135,145-159,148-162,151-165,154-168,157-171,214-228,217-231,220-234,223-237,226-240,229-243,322-336,325-339,328-342,331-345,334-348,358-372,361-375,364-378,367-381,388-402,391-405,409-423,412-426,415-429,418-432,421-435	13-27,22-36,28-42,31-45,34-48,37-51,40-54,52-66,55-69,58-72,61-75,67-81,70-84,73-87,76-90,79-93,82-96,85-99,88-102,91-105,94-108,97-111,109-123,112-126,115-129,118-132,121-135,124-138,127-141,145-159,148-162,151-165,154-168,157-171,160-174,163-177,187-201,211-225,214-228,217-231,220-234,223-237,226-240,229-243,268-282,271-285,274-288,277-291,280-294,304-318,307-321,310-324,319-333,322-336,325-339,328-342,331-345,334-348,355-369,358-372,361-375,364-378,367-381,370-384,382-396,385-399,388-402,391-405,394-408,406-420,409-423,412-426,415-429,418-432,421-435	10-24,13-27,16-30,19-33,22-36,28-42,31-45,34-48,37-51,40-54,49-63,52-66,55-69,58-72,61-75,64-78,67-81,70-84,73-87,76-90,79-93,82-96,85-99,88-102,91-105,94-108,97-111,100-114,106-120,109-123,112-126,115-129,118-132,121-135,124-138,127-141,139-153,142-156,145-159,148-162,151-165,154-168,157-171,160-174,163-177,166-180,178-192,187-201,190-204,211-225,214-228,217-231,220-234,223-237,226-240,229-243,232-246,235-249,238-252,247-261,256-270,265-279,268-282,271-285,274-288,277-291,280-294,304-318,307-321,310-324,313-327,316-330,319-333,322-336,325-339,328-342,331-345,334-348,337-351,355-369,358-372,361-375,364-378,367-381,370-384,382-396,385-399,388-402,391-405,394-408,397-411,400-414,403-417,406-420,409-423,412-426,415-429,418-432,421-435,424-438
YGR124W	592-606,595-609,598-612,778-792,781-795,811-825,1234-1248,1303-1317,1306-1320,1309-1323,1411-1425,1414-1428,1480-1494,1579-1593,1582-1596,1585-1599,1687-1701,1690-1704	64-78,67-81,70-84,106-120,109-123,112-126,154-168,157-171,160-174,163-177,265-279,298-312,301-315,304-318,322-336,325-339,394-408,583-597,586-600,589-603,592-606,595-609,598-612,640-654,643-657,649-663,652-666,658-672,661-675,667-681,688-702,691-705,694-708,775-789,778-792,781-795,784-798,808-822,811-825,814-828,835-849,838-852,1120-1134,1123-1137,1231-1245,1234-1248,1237-1251,1240-1254,1243-1257,1246-1260,1300-1314,1303-1317,1306-1320,1309-1323,1408-1422,1411-1425,1414-1428,1417-1431,1420-1434,1429-1443,1435-1449,1438-1452,1477-1491,1480-1494,1483-1497,1573-1587,1576-1590,1579-1593,1582-1596,1585-1599,1588-1602,1621-1635,1627-1641,1684-1698,1687-1701,1690-1704,1693-1707	1-15,37-51,46-60,64-78,67-81,70-84,106-120,109-123,112-126,115-129,118-132,142-156,151-165,154-168,157-171,160-174,163-177,166-180,259-273,265-279,268-282,295-309,298-312,301-315,304-318,322-336,325-339,382-396,391-405,394-408,493-507,496-510,502-516,574-588,580-594,583-597,586-600,589-603,592-606,595-609,598-612,601-615,640-654,643-657,646-660,649-663,652-666,655-669,658-672,661-675,664-678,667-681,670-684,688-702,691-705,694-708,775-789,778-792,781-795,784-798,787-801,805-819,808-822,811-825,814-828,835-849,838-852,841-855,844-858,922-936,925-939,955-969,1060-1074,1114-1128,1117-1131,1120-1134,1123-1137,1162-1176,1165-1179,1231-1245,1234-1248,1237-1251,1240-1254,1243-1257,1246-1260,1297-1311,1300-1314,1303-1317,1306-1320,1309-1323,1312-1326,1342-1356,1345-1359,1348-1362,1351-1365,1408-1422,1411-1425,1414-1428,1417-1431,1420-1434,1423-1437,1429-1443,1435-1449,1438-1452,1441-1455,1471-1485,1474-1488,1477-1491,1480-1494,1483-1497,1486-1500,1573-1587,1576-1590,1579-1593,1582-1596,1585-1599,1588-1602,1621-1635,1624-1638,1627-1641,1645-1659,1684-1698,1687-1701,1690-1704,1693-1707,1696-1710	1-15,4-18,31-45,34-48,37-51,40-54,43-57,46-60,49-63,55-69,58-72,61-75,64-78,67-81,70-84,73-87,103-117,106-120,109-123,112-126,115-129,118-132,130-144,133-147,136-150,139-153,142-156,145-159,151-165,154-168,157-171,160-174,163-177,166-180,184-198,223-237,226-240,229-243,241-255,244-258,247-261,256-270,259-273,262-276,265-279,268-282,271-285,292-306,295-309,298-312,301-315,304-318,307-321,310-324,313-327,316-330,319-333,322-336,325-339,328-342,334-348,337-351,340-354,343-357,376-390,379-393,382-396,385-399,388-402,391-405,394-408,397-411,400-414,403-417,421-435,424-438,430-444,433-447,472-486,475-489,478-492,481-495,490-504,493-507,496-510,499-513,502-516,505-519,508-522,511-525,514-528,574-588,577-591,580-594,583-597,586-600,589-603,592-606,595-609,598-612,601-615,637-651,640-654,643-657,646-660,649-663,652-666,655-669,658-672,661-675,664-678,667-681,670-684,673-687,679-693,682-696,685-699,688-702,691-705,694-708,697-711,736-750,772-786,775-789,778-792,781-795,784-798,787-801,802-816,805-819,808-822,811-825,814-828,817-831,820-834,832-846,835-849,838-852,841-855,844-858,907-921,919-933,922-936,925-939,928-942,931-945,952-966,955-969,958-972,1054-1068,1057-1071,1060-1074,1063-1077,1066-1080,1069-1083,1072-1086,1075-1089,1078-1092,1081-1095,1114-1128,1117-1131,1120-1134,1123-1137,1126-1140,1132-1146,1156-1170,1159-1173,1162-1176,1165-1179,1168-1182,1213-1227,1219-1233,1222-1236,1225-1239,1228-1242,1231-1245,1234-1248,1237-1251,1240-1254,1243-1257,1246-1260,1249-1263,1252-1266,1255-1269,1291-1305,1294-1308,1297-1311,1300-1314,1303-1317,1306-1320,1309-1323,1312-1326,1339-1353,1342-1356,1345-1359,1348-1362,1351-1365,1354-1368,1381-1395,1384-1398,1405-1419,1408-1422,1411-1425,1414-1428,1417-1431,1420-1434,1423-1437,1426-1440,1429-1443,1432-1446,1435-1449,1438-1452,1441-1455,1468-1482,1471-1485,1474-1488,1477-1491,1480-1494,1483-1497,1486-1500,1489-1503,1492-1506,1516-1530,1519-1533,1522-1536,1525-1539,1537-1551,1540-1554,1543-1557,1561-1575,1564-1578,1570-1584,1573-1587,1576-1590,1579-1593,1582-1596,1585-1599,1588-1602,1591-1605,1618-1632,1621-1635,1624-1638,1627-1641,1630-1644,1633-1647,1642-1656,1645-1659,1648-1662,1651-1665,1654-1668,1657-1671,1681-1695,1684-1698,1687-1701,1690-1704,1693-1707,1696-1710,1699-1713	1-15,4-18,10-24,22-36,28-42,31-45,34-48,37-51,40-54,43-57,46-60,49-63,52-66,55-69,58-72,61-75,64-78,67-81,70-84,73-87,76-90,97-111,100-114,103-117,106-120,109-123,112-126,115-129,118-132,121-135,130-144,133-147,136-150,139-153,142-156,145-159,148-162,151-165,154-168,157-171,160-174,163-177,166-180,169-183,172-186,184-198,187-201,190-204,193-207,220-234,223-237,226-240,229-243,232-246,238-252,241-255,244-258,247-261,250-264,253-267,256-270,259-273,262-276,265-279,268-282,271-285,289-303,292-306,295-309,298-312,301-315,304-318,307-321,310-324,313-327,316-330,319-333,322-336,325-339,328-342,331-345,334-348,337-351,340-354,343-357,346-360,370-384,373-387,376-390,379-393,382-396,385-399,388-402,391-405,394-408,397-411,400-414,403-417,418-432,421-435,424-438,427-441,430-444,433-447,436-450,439-453,442-456,445-459,457-471,463-477,466-480,469-483,472-486,475-489,478-492,481-495,484-498,490-504,493-507,496-510,499-513,502-516,505-519,508-522,511-525,514-528,517-531,520-534,532-546,538-552,571-585,574-588,577-591,580-594,583-597,586-600,589-603,592-606,595-609,598-612,601-615,604-618,634-648,637-651,640-654,643-657,646-660,649-663,652-666,655-669,658-672,661-675,664-678,667-681,670-684,673-687,679-693,682-696,685-699,688-702,691-705,694-708,697-711,700-714,736-750,754-768,757-771,769-783,772-786,775-789,778-792,781-795,784-798,787-801,790-804,799-813,802-816,805-819,808-822,811-825,814-828,817-831,820-834,832-846,835-849,838-852,841-855,844-858,847-861,898-912,901-915,904-918,907-921,916-930,919-933,922-936,925-939,928-942,931-945,934-948,946-960,949-963,952-966,955-969,958-972,988-1002,991-1005,994-1008,1054-1068,1057-1071,1060-1074,1063-1077,1066-1080,1069-1083,1072-1086,1075-1089,1078-1092,1081-1095,1084-1098,1111-1125,1114-1128,1117-1131,1120-1134,1123-1137,1126-1140,1132-1146,1135-1149,1144-1158,1156-1170,1159-1173,1162-1176,1165-1179,1168-1182,1180-1194,1183-1197,1186-1200,1210-1224,1213-1227,1216-1230,1219-1233,1222-1236,1225-1239,1228-1242,1231-1245,1234-1248,1237-1251,1240-1254,1243-1257,1246-1260,1249-1263,1252-1266,1255-1269,1258-1272,1291-1305,1294-1308,1297-1311,1300-1314,1303-1317,1306-1320,1309-1323,1312-1326,1315-1329,1318-1332,1333-1347,1336-1350,1339-1353,1342-1356,1345-1359,1348-1362,1351-1365,1354-1368,1357-1371,1378-1392,1381-1395,1384-1398,1387-1401,1390-1404,1402-1416,1405-1419,1408-1422,1411-1425,1414-1428,1417-1431,1420-1434,1423-1437,1426-1440,1429-1443,1432-1446,1435-1449,1438-1452,1441-1455,1444-1458,1447-1461,1465-1479,1468-1482,1471-1485,1474-1488,1477-1491,1480-1494,1483-1497,1486-1500,1489-1503,1492-1506,1495-1509,1513-1527,1516-1530,1519-1533,1522-1536,1525-1539,1537-1551,1540-1554,1543-1557,1546-1560,1561-1575,1564-1578,1567-1581,1570-1584,1573-1587,1576-1590,1579-1593,1582-1596,1585-1599,1588-1602,1591-1605,1618-1632,1621-1635,1624-1638,1627-1641,1630-1644,1633-1647,1642-1656,1645-1659,1648-1662,1651-1665,1654-1668,1657-1671,1678-1692,1681-1695,1684-1698,1687-1701,1690-1704,1693-1707,1696-1710,1699-1713
YNL030W	7-21,10-24,13-27,16-30,106-120,232-246,235-249	7-21,10-24,13-27,16-30,19-33,22-36,25-39,28-42,31-45,34-48,49-63,52-66,55-69,106-120,109-123,145-159,148-162,232-246,235-249,238-252	4-18,7-21,10-24,13-27,16-30,19-33,22-36,25-39,28-42,31-45,34-48,37-51,46-60,49-63,52-66,55-69,103-117,106-120,109-123,112-126,142-156,145-159,148-162,151-165,199-213,229-243,232-246,235-249,238-252,271-285,274-288	1-15,4-18,7-21,10-24,13-27,16-30,19-33,22-36,25-39,28-42,31-45,34-48,37-51,40-54,43-57,46-60,49-63,52-66,55-69,58-72,73-87,76-90,97-111,100-114,103-117,106-120,109-123,112-126,115-129,118-132,121-135,139-153,142-156,145-159,148-162,151-165,154-168,157-171,172-186,175-189,178-192,190-204,193-207,196-210,199-213,202-216,205-219,208-222,211-225,226-240,229-243,232-246,235-249,238-252,241-255,265-279,268-282,271-285,274-288,283-297,289-303,292-306	1-15,4-18,7-21,10-24,13-27,16-30,19-33,22-36,25-39,28-42,31-45,34-48,37-51,40-54,43-57,46-60,49-63,52-66,55-69,58-72,61-75,64-78,70-84,73-87,76-90,97-111,100-114,103-117,106-120,109-123,112-126,115-129,118-132,121-135,133-147,136-150,139-153,142-156,145-159,148-162,151-165,154-168,157-171,169-183,172-186,175-189,178-192,190-204,193-207,196-210,199-213,202-216,205-219,208-222,211-225,214-228,226-240,229-243,232-246,235-249,238-252,241-255,265-279,268-282,271-285,274-288,277-291,280-294,283-297,286-300,289-303,292-306
YDR353W	4-18,7-21,10-24,13-27,259-273,265-279,577-591,604-618,607-621,691-705,694-708,889-903,892-906	1-15,4-18,7-21,10-24,13-27,16-30,19-33,208-222,244-258,247-261,256-270,259-273,262-276,265-279,268-282,271-285,283-297,286-300,289-303,292-306,310-324,313-327,334-348,337-351,340-354,391-405,499-513,532-546,574-588,577-591,580-594,583-597,604-618,607-621,610-624,685-699,688-702,691-705,694-708,697-711,775-789,880-894,883-897,886-900,889-903,892-906,895-909,913-927,931-945,934-948	1-15,4-18,7-21,10-24,13-27,16-30,19-33,22-36,88-102,91-105,94-108,145-159,148-162,151-165,190-204,193-207,205-219,208-222,241-255,244-258,247-261,253-267,256-270,259-273,262-276,265-279,268-282,271-285,280-294,283-297,286-300,289-303,292-306,304-318,307-321,310-324,313-327,334-348,337-351,340-354,388-402,391-405,406-420,409-423,493-507,496-510,499-513,523-537,532-546,574-588,577-591,580-594,583-597,601-615,604-618,607-621,610-624,658-672,661-675,664-678,685-699,688-702,691-705,694-708,697-711,763-777,775-789,778-792,781-795,808-822,871-885,877-891,880-894,883-897,886-900,889-903,892-906,895-909,898-912,901-915,904-918,913-927,922-936,925-939,928-942,931-945,934-948,937-951	1-15,4-18,7-21,10-24,13-27,16-30,19-33,22-36,25-39,88-102,91-105,94-108,124-138,127-141,130-144,133-147,145-159,148-162,151-165,181-195,184-198,187-201,190-204,193-207,196-210,199-213,202-216,205-219,208-222,211-225,214-228,238-252,241-255,244-258,247-261,250-264,253-267,256-270,259-273,262-276,265-279,268-282,271-285,274-288,277-291,280-294,283-297,286-300,289-303,292-306,295-309,298-312,301-315,304-318,307-321,310-324,313-327,316-330,331-345,334-348,337-351,340-354,343-357,361-375,385-399,388-402,391-405,394-408,400-414,403-417,406-420,409-423,412-426,433-447,466-480,469-483,490-504,493-507,496-510,499-513,502-516,511-525,520-534,523-537,526-540,529-543,532-546,535-549,571-585,574-588,577-591,580-594,583-597,586-600,601-615,604-618,607-621,610-624,613-627,616-630,640-654,655-669,658-672,661-675,664-678,667-681,682-696,685-699,688-702,691-705,694-708,697-711,700-714,703-717,754-768,757-771,760-774,763-777,766-780,772-786,775-789,778-792,781-795,784-798,802-816,805-819,808-822,811-825,814-828,868-882,871-885,874-888,877-891,880-894,883-897,886-900,889-903,892-906,895-909,898-912,901-915,904-918,910-924,913-927,916-930,919-933,922-936,925-939,928-942,931-945,934-948,937-951,940-954,943-957	1-15,4-18,7-21,10-24,13-27,16-30,19-33,22-36,25-39,28-42,34-48,70-84,85-99,88-102,91-105,94-108,97-111,112-126,115-129,118-132,121-135,124-138,127-141,130-144,133-147,136-150,139-153,142-156,145-159,148-162,151-165,154-168,157-171,181-195,184-198,187-201,190-204,193-207,196-210,199-213,202-216,205-219,208-222,211-225,214-228,217-231,238-252,241-255,244-258,247-261,250-264,253-267,256-270,259-273,262-276,265-279,268-282,271-285,274-288,277-291,280-294,283-297,286-300,289-303,292-306,295-309,298-312,301-315,304-318,307-321,310-324,313-327,316-330,331-345,334-348,337-351,340-354,343-357,361-375,382-396,385-399,388-402,391-405,394-408,397-411,400-414,403-417,406-420,409-423,412-426,415-429,430-444,433-447,466-480,469-483,472-486,475-489,490-504,493-507,496-510,499-513,502-516,505-519,511-525,514-528,517-531,520-534,523-537,526-540,529-543,532-546,535-549,565-579,571-585,574-588,577-591,580-594,583-597,586-600,598-612,601-615,604-618,607-621,610-624,613-627,616-630,631-645,637-651,640-654,643-657,652-666,655-669,658-672,661-675,664-678,667-681,682-696,685-699,688-702,691-705,694-708,697-711,700-714,703-717,706-720,751-765,754-768,757-771,760-774,763-777,766-780,769-783,772-786,775-789,778-792,781-795,784-798,799-813,802-816,805-819,808-822,811-825,814-828,817-831,820-834,826-840,829-843,832-846,835-849,838-852,868-882,871-885,874-888,877-891,880-894,883-897,886-900,889-903,892-906,895-909,898-912,901-915,904-918,907-921,910-924,913-927,916-930,919-933,922-936,925-939,928-942,931-945,934-948,937-951,940-954,943-957
YMR297W	1-15,4-18,7-21,10-24,13-27,16-30,193-207,196-210,430-444,433-447,1045-1059,1048-1062,1267-1281,1270-1284,1273-1287,1579-1593,1582-1596	1-15,4-18,7-21,10-24,13-27,16-30,19-33,22-36,79-93,172-186,190-204,193-207,196-210,199-213,220-234,265-279,427-441,430-444,433-447,436-450,688-702,691-705,694-708,697-711,700-714,886-900,1042-1056,1045-1059,1048-1062,1051-1065,1054-1068,1120-1134,1243-1257,1246-1260,1264-1278,1267-1281,1270-1284,1273-1287,1276-1290,1438-1452,1579-1593,1582-1596	1-15,4-18,7-21,10-24,13-27,16-30,19-33,22-36,40-54,43-57,79-93,82-96,85-99,88-102,172-186,175-189,190-204,193-207,196-210,199-213,217-231,220-234,229-243,262-276,265-279,268-282,271-285,427-441,430-444,433-447,436-450,592-606,688-702,691-705,694-708,697-711,700-714,754-768,805-819,808-822,883-897,886-900,889-903,925-939,994-1008,1003-1017,1042-1056,1045-1059,1048-1062,1051-1065,1054-1068,1057-1071,1120-1134,1243-1257,1246-1260,1264-1278,1267-1281,1270-1284,1273-1287,1276-1290,1435-1449,1438-1452,1447-1461,1546-1560,1576-1590,1579-1593,1582-1596	1-15,4-18,7-21,10-24,13-27,16-30,19-33,22-36,25-39,28-42,34-48,37-51,40-54,43-57,46-60,67-81,70-84,76-90,79-93,82-96,85-99,88-102,106-120,109-123,112-126,115-129,118-132,142-156,169-183,172-186,175-189,178-192,181-195,184-198,187-201,190-204,193-207,196-210,199-213,202-216,205-219,208-222,211-225,217-231,220-234,223-237,226-240,229-243,262-276,265-279,268-282,271-285,274-288,289-303,292-306,295-309,298-312,304-318,307-321,310-324,421-435,424-438,427-441,430-444,433-447,436-450,439-453,475-489,478-492,541-555,544-558,547-561,550-564,553-567,592-606,595-609,682-696,685-699,688-702,691-705,694-708,697-711,700-714,703-717,706-720,745-759,748-762,751-765,754-768,757-771,760-774,796-810,799-813,802-816,805-819,808-822,811-825,814-828,817-831,877-891,880-894,883-897,886-900,889-903,922-936,925-939,928-942,931-945,946-960,949-963,982-996,991-1005,994-1008,997-1011,1000-1014,1003-1017,1039-1053,1042-1056,1045-1059,1048-1062,1051-1065,1054-1068,1057-1071,1060-1074,1063-1077,1108-1122,1111-1125,1117-1131,1120-1134,1123-1137,1126-1140,1129-1143,1165-1179,1168-1182,1207-1221,1210-1224,1237-1251,1240-1254,1243-1257,1246-1260,1249-1263,1261-1275,1264-1278,1267-1281,1270-1284,1273-1287,1276-1290,1279-1293,1303-1317,1321-1335,1330-1344,1333-1347,1336-1350,1339-1353,1342-1356,1360-1374,1396-1410,1420-1434,1426-1440,1429-1443,1432-1446,1435-1449,1438-1452,1441-1455,1444-1458,1447-1461,1450-1464,1453-1467,1456-1470,1459-1473,1492-1506,1495-1509,1498-1512,1501-1515,1546-1560,1549-1563,1570-1584,1573-1587,1576-1590,1579-1593,1582-1596	1-15,4-18,7-21,10-24,13-27,16-30,19-33,22-36,25-39,28-42,31-45,34-48,37-51,40-54,43-57,46-60,49-63,67-81,70-84,73-87,76-90,79-93,82-96,85-99,88-102,91-105,103-117,106-120,109-123,112-126,115-129,118-132,121-135,142-156,148-162,151-165,169-183,172-186,175-189,178-192,181-195,184-198,187-201,190-204,193-207,196-210,199-213,202-216,205-219,208-222,211-225,214-228,217-231,220-234,223-237,226-240,229-243,232-246,259-273,262-276,265-279,268-282,271-285,274-288,286-300,289-303,292-306,295-309,298-312,301-315,304-318,307-321,310-324,313-327,337-351,364-378,418-432,421-435,424-438,427-441,430-444,433-447,436-450,439-453,472-486,475-489,478-492,496-510,535-549,538-552,541-555,544-558,547-561,550-564,553-567,556-570,589-603,592-606,595-609,601-615,604-618,613-627,631-645,634-648,637-651,640-654,679-693,682-696,685-699,688-702,691-705,694-708,697-711,700-714,703-717,706-720,709-723,736-750,739-753,745-759,748-762,751-765,754-768,757-771,760-774,793-807,796-810,799-813,802-816,805-819,808-822,811-825,814-828,817-831,838-852,865-879,868-882,871-885,874-888,877-891,880-894,883-897,886-900,889-903,892-906,922-936,925-939,928-942,931-945,946-960,949-963,952-966,979-993,982-996,985-999,988-1002,991-1005,994-1008,997-1011,1000-1014,1003-1017,1006-1020,1021-1035,1039-1053,1042-1056,1045-1059,1048-1062,1051-1065,1054-1068,1057-1071,1060-1074,1063-1077,1066-1080,1108-1122,1111-1125,1114-1128,1117-1131,1120-1134,1123-1137,1126-1140,1129-1143,1132-1146,1159-1173,1162-1176,1165-1179,1168-1182,1207-1221,1210-1224,1213-1227,1216-1230,1237-1251,1240-1254,1243-1257,1246-1260,1249-1263,1255-1269,1258-1272,1261-1275,1264-1278,1267-1281,1270-1284,1273-1287,1276-1290,1279-1293,1300-1314,1303-1317,1318-1332,1321-1335,1327-1341,1330-1344,1333-1347,1336-1350,1339-1353,1342-1356,1357-1371,1360-1374,1366-1380,1369-1383,1393-1407,1396-1410,1420-1434,1423-1437,1426-1440,1429-1443,1432-1446,1435-1449,1438-1452,1441-1455,1444-1458,1447-1461,1450-1464,1453-1467,1456-1470,1459-1473,1492-1506,1495-1509,1498-1512,1501-1515,1516-1530,1519-1533,1522-1536,1543-1557,1546-1560,1549-1563,1552-1566,1555-1569,1558-1572,1570-1584,1573-1587,1576-1590,1579-1593,1582-1596
YML058W	7-21,13-27,19-33,22-36,25-39,31-45,34-48,37-51,40-54,43-57,70-84,136-150,139-153	4-18,7-21,10-24,13-27,16-30,19-33,22-36,25-39,28-42,31-45,34-48,37-51,40-54,43-57,46-60,67-81,70-84,73-87,133-147,136-150,139-153,142-156,247-261	1-15,4-18,7-21,10-24,13-27,16-30,19-33,22-36,25-39,28-42,31-45,34-48,37-51,40-54,43-57,46-60,49-63,67-81,70-84,73-87,76-90,133-147,136-150,139-153,142-156,244-258,247-261,250-264	1-15,4-18,7-21,10-24,13-27,16-30,19-33,22-36,25-39,28-42,31-45,34-48,37-51,40-54,43-57,46-60,49-63,64-78,67-81,70-84,73-87,76-90,130-144,133-147,136-150,139-153,142-156,145-159,148-162,151-165,157-171,178-192,181-195,184-198,238-252,241-255,244-258,247-261,250-264,253-267,256-270,259-273,262-276,289-303,292-306,295-309,298-312	1-15,4-18,7-21,10-24,13-27,16-30,19-33,22-36,25-39,28-42,31-45,34-48,37-51,40-54,43-57,46-60,49-63,52-66,61-75,64-78,67-81,70-84,73-87,76-90,79-93,130-144,133-147,136-150,139-153,142-156,145-159,148-162,151-165,154-168,157-171,160-174,175-189,178-192,181-195,184-198,187-201,235-249,238-252,241-255,244-258,247-261,250-264,253-267,256-270,259-273,262-276,265-279,286-300,289-303,292-306,295-309,298-312
YLR027C	49-63,55-69,175-189,196-210,331-345,334-348,337-351,340-354,343-357,346-360,349-363,352-366,355-369,421-435,430-444,499-513,502-516,505-519,508-522,511-525,583-597,586-600,700-714,829-843,1054-1068,1057-1071,1060-1074,1195-1209	46-60,49-63,52-66,55-69,58-72,97-111,100-114,172-186,175-189,196-210,199-213,202-216,205-219,328-342,331-345,334-348,337-351,340-354,343-357,346-360,349-363,352-366,355-369,358-372,409-423,421-435,424-438,427-441,430-444,493-507,496-510,499-513,502-516,505-519,508-522,511-525,514-528,580-594,583-597,586-600,634-648,637-651,691-705,697-711,700-714,709-723,712-726,718-732,721-735,826-840,829-843,832-846,913-927,922-936,952-966,1051-1065,1054-1068,1057-1071,1060-1074,1063-1077,1114-1128,1123-1137,1126-1140,1129-1143,1132-1146,1135-1149,1192-1206,1195-1209,1234-1248,1237-1251,1240-1254	16-30,19-33,43-57,46-60,49-63,52-66,55-69,58-72,61-75,97-111,100-114,103-117,106-120,109-123,169-183,172-186,175-189,178-192,193-207,196-210,199-213,202-216,205-219,328-342,331-345,334-348,337-351,340-354,343-357,346-360,349-363,352-366,355-369,358-372,400-414,409-423,412-426,418-432,421-435,424-438,427-441,430-444,433-447,466-480,469-483,490-504,493-507,496-510,499-513,502-516,505-519,508-522,511-525,514-528,580-594,583-597,586-600,589-603,631-645,634-648,637-651,691-705,694-708,697-711,700-714,703-717,709-723,712-726,715-729,718-732,721-735,817-831,820-834,826-840,829-843,832-846,913-927,922-936,952-966,1045-1059,1048-1062,1051-1065,1054-1068,1057-1071,1060-1074,1063-1077,1066-1080,1114-1128,1123-1137,1126-1140,1129-1143,1132-1146,1135-1149,1138-1152,1186-1200,1192-1206,1195-1209,1198-1212,1225-1239,1234-1248,1237-1251,1240-1254	1-15,7-21,10-24,13-27,16-30,19-33,22-36,40-54,43-57,46-60,49-63,52-66,55-69,58-72,61-75,85-99,88-102,94-108,97-111,100-114,103-117,106-120,109-123,112-126,130-144,133-147,169-183,172-186,175-189,178-192,181-195,193-207,196-210,199-213,202-216,205-219,208-222,304-318,307-321,310-324,325-339,328-342,331-345,334-348,337-351,340-354,343-357,346-360,349-363,352-366,355-369,358-372,361-375,364-378,400-414,403-417,406-420,409-423,412-426,415-429,418-432,421-435,424-438,427-441,430-444,433-447,460-474,463-477,466-480,469-483,472-486,487-501,490-504,493-507,496-510,499-513,502-516,505-519,508-522,511-525,514-528,517-531,562-576,577-591,580-594,583-597,586-600,589-603,616-630,622-636,625-639,628-642,631-645,634-648,637-651,640-654,688-702,691-705,694-708,697-711,700-714,703-717,706-720,709-723,712-726,715-729,718-732,721-735,724-738,727-741,784-798,787-801,790-804,793-807,808-822,811-825,814-828,817-831,820-834,823-837,826-840,829-843,832-846,835-849,838-852,904-918,910-924,913-927,916-930,919-933,922-936,925-939,931-945,934-948,949-963,952-966,955-969,958-972,961-975,964-978,1024-1038,1033-1047,1036-1050,1042-1056,1045-1059,1048-1062,1051-1065,1054-1068,1057-1071,1060-1074,1063-1077,1066-1080,1069-1083,1075-1089,1078-1092,1081-1095,1084-1098,1105-1119,1108-1122,1111-1125,1114-1128,1117-1131,1120-1134,1123-1137,1126-1140,1129-1143,1132-1146,1135-1149,1138-1152,1156-1170,1159-1173,1183-1197,1186-1200,1189-1203,1192-1206,1195-1209,1198-1212,1201-1215,1204-1218,1222-1236,1225-1239,1228-1242,1231-1245,1234-1248,1237-1251,1240-1254	1-15,7-21,10-24,13-27,16-30,19-33,22-36,37-51,40-54,43-57,46-60,49-63,52-66,55-69,58-72,61-75,64-78,67-81,82-96,85-99,88-102,91-105,94-108,97-111,100-114,103-117,106-120,109-123,112-126,121-135,124-138,130-144,133-147,136-150,166-180,169-183,172-186,175-189,178-192,181-195,184-198,187-201,190-204,193-207,196-210,199-213,202-216,205-219,208-222,292-306,295-309,298-312,301-315,304-318,307-321,310-324,313-327,325-339,328-342,331-345,334-348,337-351,340-354,343-357,346-360,349-363,352-366,355-369,358-372,361-375,364-378,397-411,400-414,403-417,406-420,409-423,412-426,415-429,418-432,421-435,424-438,427-441,430-444,433-447,436-450,442-456,460-474,463-477,466-480,469-483,472-486,475-489,487-501,490-504,493-507,496-510,499-513,502-516,505-519,508-522,511-525,514-528,517-531,559-573,562-576,565-579,574-588,577-591,580-594,583-597,586-600,589-603,592-606,613-627,616-630,619-633,622-636,625-639,628-642,631-645,634-648,637-651,640-654,643-657,688-702,691-705,694-708,697-711,700-714,703-717,706-720,709-723,712-726,715-729,718-732,721-735,724-738,727-741,730-744,733-747,736-750,739-753,763-777,766-780,775-789,784-798,787-801,790-804,793-807,796-810,808-822,811-825,814-828,817-831,820-834,823-837,826-840,829-843,832-846,835-849,838-852,841-855,901-915,904-918,910-924,913-927,916-930,919-933,922-936,925-939,928-942,931-945,934-948,940-954,943-957,946-960,949-963,952-966,955-969,958-972,961-975,964-978,1012-1026,1024-1038,1027-1041,1033-1047,1036-1050,1039-1053,1042-1056,1045-1059,1048-1062,1051-1065,1054-1068,1057-1071,1060-1074,1063-1077,1066-1080,1069-1083,1072-1086,1075-1089,1078-1092,1081-1095,1084-1098,1087-1101,1105-1119,1108-1122,1111-1125,1114-1128,1117-1131,1120-1134,1123-1137,1126-1140,1129-1143,1132-1146,1135-1149,1138-1152,1141-1155,1150-1164,1153-1167,1156-1170,1159-1173,1162-1176,1183-1197,1186-1200,1189-1203,1192-1206,1195-1209,1198-1212,1201-1215,1204-1218,1216-1230,1222-1236,1225-1239,1228-1242,1231-1245,1234-1248,1237-1251,1240-1254
YAL005C	280-294,283-297,286-300,343-357,463-477,466-480,469-483,472-486,730-744,853-867,856-870,859-873,862-876,865-879,868-882,877-891,880-894,886-900,889-903,892-906,895-909,898-912,901-915,1315-1329,1318-1332,1321-1335,1573-1587,1576-1590,1579-1593,1582-1596,1774-1788	70-84,73-87,124-138,244-258,247-261,250-264,277-291,280-294,283-297,286-300,316-330,319-333,322-336,340-354,343-357,346-360,349-363,352-366,361-375,460-474,463-477,466-480,469-483,472-486,475-489,553-567,556-570,559-573,562-576,565-579,568-582,571-585,574-588,577-591,607-621,616-630,619-633,727-741,730-744,733-747,826-840,829-843,850-864,853-867,856-870,859-873,862-876,865-879,868-882,871-885,874-888,877-891,880-894,883-897,886-900,889-903,892-906,895-909,898-912,901-915,904-918,955-969,961-975,1279-1293,1312-1326,1315-1329,1318-1332,1321-1335,1324-1338,1369-1383,1441-1455,1444-1458,1447-1461,1507-1521,1570-1584,1573-1587,1576-1590,1579-1593,1582-1596,1585-1599,1765-1779,1774-1788,1777-1791,1780-1794,1837-1851	1-15,4-18,67-81,70-84,73-87,76-90,118-132,121-135,124-138,244-258,247-261,250-264,277-291,280-294,283-297,286-300,289-303,316-330,319-333,322-336,340-354,343-357,346-360,349-363,352-366,361-375,364-378,460-474,463-477,466-480,469-483,472-486,475-489,529-543,532-546,550-564,553-567,556-570,559-573,562-576,565-579,568-582,571-585,574-588,577-591,604-618,607-621,616-630,619-633,724-738,727-741,730-744,733-747,787-801,790-804,805-819,808-822,826-840,829-843,850-864,853-867,856-870,859-873,862-876,865-879,868-882,871-885,874-888,877-891,880-894,883-897,886-900,889-903,892-906,895-909,898-912,901-915,904-918,952-966,955-969,958-972,961-975,1207-1221,1210-1224,1276-1290,1279-1293,1282-1296,1312-1326,1315-1329,1318-1332,1321-1335,1324-1338,1369-1383,1441-1455,1444-1458,1447-1461,1504-1518,1507-1521,1510-1524,1513-1527,1567-1581,1570-1584,1573-1587,1576-1590,1579-1593,1582-1596,1585-1599,1642-1656,1705-1719,1708-1722,1714-1728,1717-1731,1723-1737,1726-1740,1744-1758,1747-1761,1750-1764,1753-1767,1756-1770,1762-1776,1765-1779,1768-1782,1771-1785,1774-1788,1777-1791,1780-1794,1783-1797,1837-1851,1840-1854,1843-1857,1846-1860,1849-1863,1855-1869,1912-1926	1-15,4-18,7-21,10-24,13-27,52-66,55-69,61-75,64-78,67-81,70-84,73-87,76-90,115-129,118-132,121-135,124-138,127-141,133-147,136-150,151-165,154-168,157-171,160-174,175-189,187-201,193-207,241-255,244-258,247-261,250-264,253-267,274-288,277-291,280-294,283-297,286-300,289-303,292-306,295-309,304-318,310-324,313-327,316-330,319-333,322-336,325-339,328-342,337-351,340-354,343-357,346-360,349-363,352-366,355-369,358-372,361-375,364-378,367-381,370-384,373-387,376-390,457-471,460-474,463-477,466-480,469-483,472-486,475-489,478-492,505-519,508-522,511-525,526-540,529-543,532-546,535-549,541-555,550-564,553-567,556-570,559-573,562-576,565-579,568-582,571-585,574-588,577-591,580-594,604-618,607-621,610-624,613-627,616-630,619-633,622-636,625-639,661-675,664-678,685-699,688-702,691-705,694-708,721-735,724-738,727-741,730-744,733-747,736-750,760-774,763-777,766-780,784-798,787-801,790-804,793-807,796-810,799-813,802-816,805-819,808-822,811-825,823-837,826-840,829-843,832-846,835-849,838-852,841-855,844-858,847-861,850-864,853-867,856-870,859-873,862-876,865-879,868-882,871-885,874-888,877-891,880-894,883-897,886-900,889-903,892-906,895-909,898-912,901-915,904-918,907-921,946-960,949-963,952-966,955-969,958-972,961-975,964-978,1051-1065,1069-1083,1114-1128,1201-1215,1204-1218,1207-1221,1210-1224,1213-1227,1249-1263,1252-1266,1255-1269,1258-1272,1276-1290,1279-1293,1282-1296,1285-1299,1309-1323,1312-1326,1315-1329,1318-1332,1321-1335,1324-1338,1327-1341,1357-1371,1360-1374,1363-1377,1366-1380,1369-1383,1372-1386,1375-1389,1378-1392,1381-1395,1438-1452,1441-1455,1444-1458,1447-1461,1450-1464,1453-1467,1456-1470,1459-1473,1462-1476,1465-1479,1504-1518,1507-1521,1510-1524,1513-1527,1516-1530,1567-1581,1570-1584,1573-1587,1576-1590,1579-1593,1582-1596,1585-1599,1588-1602,1591-1605,1594-1608,1597-1611,1600-1614,1603-1617,1606-1620,1618-1632,1621-1635,1624-1638,1630-1644,1636-1650,1639-1653,1642-1656,1672-1686,1699-1713,1702-1716,1705-1719,1708-1722,1711-1725,1714-1728,1717-1731,1720-1734,1723-1737,1726-1740,1729-1743,1741-1755,1744-1758,1747-1761,1750-1764,1753-1767,1756-1770,1759-1773,1762-1776,1765-1779,1768-1782,1771-1785,1774-1788,1777-1791,1780-1794,1783-1797,1831-1845,1834-1848,1837-1851,1840-1854,1843-1857,1846-1860,1849-1863,1852-1866,1855-1869,1858-1872,1912-1926	1-15,4-18,7-21,10-24,13-27,16-30,52-66,55-69,58-72,61-75,64-78,67-81,70-84,73-87,76-90,79-93,112-126,115-129,118-132,121-135,124-138,127-141,130-144,133-147,136-150,139-153,148-162,151-165,154-168,157-171,160-174,163-177,166-180,175-189,178-192,187-201,193-207,196-210,199-213,241-255,244-258,247-261,250-264,253-267,274-288,277-291,280-294,283-297,286-300,289-303,292-306,295-309,298-312,301-315,304-318,307-321,310-324,313-327,316-330,319-333,322-336,325-339,328-342,331-345,334-348,337-351,340-354,343-357,346-360,349-363,352-366,355-369,358-372,361-375,364-378,367-381,370-384,373-387,376-390,388-402,397-411,445-459,448-462,451-465,454-468,457-471,460-474,463-477,466-480,469-483,472-486,475-489,478-492,505-519,508-522,511-525,526-540,529-543,532-546,535-549,538-552,541-555,544-558,547-561,550-564,553-567,556-570,559-573,562-576,565-579,568-582,571-585,574-588,577-591,580-594,598-612,601-615,604-618,607-621,610-624,613-627,616-630,619-633,622-636,625-639,628-642,661-675,664-678,667-681,670-684,673-687,685-699,688-702,691-705,694-708,697-711,721-735,724-738,727-741,730-744,733-747,736-750,739-753,757-771,760-774,763-777,766-780,769-783,784-798,787-801,790-804,793-807,796-810,799-813,802-816,805-819,808-822,811-825,817-831,823-837,826-840,829-843,832-846,835-849,838-852,841-855,844-858,847-861,850-864,853-867,856-870,859-873,862-876,865-879,868-882,871-885,874-888,877-891,880-894,883-897,886-900,889-903,892-906,895-909,898-912,901-915,904-918,907-921,943-957,946-960,949-963,952-966,955-969,958-972,961-975,964-978,967-981,982-996,985-999,988-1002,1021-1035,1024-1038,1027-1041,1051-1065,1054-1068,1057-1071,1060-1074,1069-1083,1072-1086,1075-1089,1078-1092,1102-1116,1105-1119,1114-1128,1153-1167,1156-1170,1159-1173,1177-1191,1198-1212,1201-1215,1204-1218,1207-1221,1210-1224,1213-1227,1216-1230,1219-1233,1246-1260,1249-1263,1252-1266,1255-1269,1258-1272,1273-1287,1276-1290,1279-1293,1282-1296,1285-1299,1288-1302,1309-1323,1312-1326,1315-1329,1318-1332,1321-1335,1324-1338,1327-1341,1330-1344,1357-1371,1360-1374,1363-1377,1366-1380,1369-1383,1372-1386,1375-1389,1378-1392,1381-1395,1384-1398,1438-1452,1441-1455,1444-1458,1447-1461,1450-1464,1453-1467,1456-1470,1459-1473,1462-1476,1465-1479,1477-1491,1480-1494,1483-1497,1486-1500,1501-1515,1504-1518,1507-1521,1510-1524,1513-1527,1516-1530,1558-1572,1564-1578,1567-1581,1570-1584,1573-1587,1576-1590,1579-1593,1582-1596,1585-1599,1588-1602,1591-1605,1594-1608,1597-1611,1600-1614,1603-1617,1606-1620,1609-1623,1612-1626,1615-1629,1618-1632,1621-1635,1624-1638,1630-1644,1636-1650,1639-1653,1642-1656,1645-1659,1648-1662,1663-1677,1666-1680,1669-1683,1672-1686,1675-1689,1696-1710,1699-1713,1702-1716,1705-1719,1708-1722,1711-1725,1714-1728,1717-1731,1720-1734,1723-1737,1726-1740,1729-1743,1732-1746,1735-1749,1741-1755,1744-1758,1747-1761,1750-1764,1753-1767,1756-1770,1759-1773,1762-1776,1765-1779,1768-1782,1771-1785,1774-1788,1777-1791,1780-1794,1783-1797,1786-1800,1828-1842,1831-1845,1834-1848,1837-1851,1840-1854,1843-1857,1846-1860,1849-1863,1852-1866,1855-1869,1858-1872,1861-1875,1891-1905,1909-1923,1912-1926
YOR020C	58-72,61-75,211-225,217-231,220-234,229-243,238-252	52-66,55-69,58-72,61-75,64-78,199-213,208-222,211-225,214-228,217-231,220-234,223-237,226-240,229-243,232-246,235-249,238-252,265-279	49-63,52-66,55-69,58-72,61-75,64-78,124-138,142-156,151-165,193-207,196-210,199-213,202-216,205-219,208-222,211-225,214-228,217-231,220-234,223-237,226-240,229-243,232-246,235-249,238-252,241-255,265-279,295-309,304-318	40-54,49-63,52-66,55-69,58-72,61-75,64-78,67-81,70-84,73-87,76-90,115-129,118-132,121-135,124-138,127-141,130-144,133-147,136-150,139-153,142-156,145-159,148-162,151-165,154-168,178-192,181-195,190-204,193-207,196-210,199-213,202-216,205-219,208-222,211-225,214-228,217-231,220-234,223-237,226-240,229-243,232-246,235-249,238-252,241-255,244-258,247-261,259-273,262-276,265-279,268-282,283-297,286-300,289-303,292-306,295-309,298-312,301-315,304-318	1-15,13-27,16-30,19-33,22-36,37-51,40-54,46-60,49-63,52-66,55-69,58-72,61-75,64-78,67-81,70-84,73-87,76-90,79-93,82-96,88-102,115-129,118-132,121-135,124-138,127-141,130-144,133-147,136-150,139-153,142-156,145-159,148-162,151-165,154-168,175-189,178-192,181-195,187-201,190-204,193-207,196-210,199-213,202-216,205-219,208-222,211-225,214-228,217-231,220-234,223-237,226-240,229-243,232-246,235-249,238-252,241-255,244-258,247-261,256-270,259-273,262-276,265-279,268-282,271-285,277-291,280-294,283-297,286-300,289-303,292-306,295-309,298-312,301-315,304-318
YGR234W	121-135,349-363,352-366,355-369,403-417,406-420,511-525,514-528,517-531,520-534,523-537,526-540,529-543,532-546,673-687,748-762,751-765,754-768,757-771,1042-1056,1045-1059	82-96,85-99,112-126,115-129,118-132,121-135,124-138,133-147,142-156,178-192,181-195,346-360,349-363,352-366,355-369,358-372,400-414,403-417,406-420,409-423,508-522,511-525,514-528,517-531,520-534,523-537,526-540,529-543,532-546,535-549,538-552,583-597,667-681,670-684,673-687,676-690,679-693,745-759,748-762,751-765,754-768,757-771,784-798,787-801,790-804,811-825,814-828,931-945,952-966,955-969,961-975,967-981,970-984,973-987,976-990,979-993,988-1002,1039-1053,1042-1056,1045-1059,1048-1062,1066-1080,1069-1083,1087-1101,1090-1104	82-96,85-99,103-117,112-126,115-129,118-132,121-135,124-138,127-141,130-144,133-147,139-153,142-156,178-192,181-195,232-246,265-279,346-360,349-363,352-366,355-369,358-372,400-414,403-417,406-420,409-423,412-426,508-522,511-525,514-528,517-531,520-534,523-537,526-540,529-543,532-546,535-549,538-552,583-597,640-654,646-660,649-663,664-678,667-681,670-684,673-687,676-690,679-693,745-759,748-762,751-765,754-768,757-771,760-774,781-795,784-798,787-801,790-804,793-807,811-825,814-828,838-852,841-855,847-861,868-882,898-912,925-939,928-942,931-945,952-966,955-969,958-972,961-975,964-978,967-981,970-984,973-987,976-990,979-993,988-1002,991-1005,994-1008,1039-1053,1042-1056,1045-1059,1048-1062,1051-1065,1066-1080,1069-1083,1072-1086,1087-1101,1090-1104,1165-1179	40-54,79-93,82-96,85-99,88-102,91-105,94-108,100-114,103-117,106-120,109-123,112-126,115-129,118-132,121-135,124-138,127-141,130-144,133-147,136-150,139-153,142-156,145-159,151-165,172-186,175-189,178-192,181-195,184-198,226-240,229-243,232-246,235-249,259-273,262-276,265-279,268-282,271-285,280-294,283-297,340-354,343-357,346-360,349-363,352-366,355-369,358-372,361-375,394-408,397-411,400-414,403-417,406-420,409-423,412-426,415-429,436-450,439-453,442-456,445-459,448-462,505-519,508-522,511-525,514-528,517-531,520-534,523-537,526-540,529-543,532-546,535-549,538-552,541-555,562-576,565-579,571-585,574-588,577-591,580-594,583-597,586-600,589-603,592-606,613-627,616-630,640-654,643-657,646-660,649-663,652-666,661-675,664-678,667-681,670-684,673-687,676-690,679-693,682-696,685-699,691-705,697-711,700-714,703-717,712-726,718-732,721-735,724-738,727-741,730-744,739-753,742-756,745-759,748-762,751-765,754-768,757-771,760-774,781-795,784-798,787-801,790-804,793-807,802-816,808-822,811-825,814-828,817-831,820-834,823-837,835-849,838-852,841-855,844-858,847-861,865-879,868-882,874-888,889-903,892-906,895-909,898-912,901-915,907-921,925-939,928-942,931-945,934-948,949-963,952-966,955-969,958-972,961-975,964-978,967-981,970-984,973-987,976-990,979-993,982-996,985-999,988-1002,991-1005,994-1008,997-1011,1000-1014,1003-1017,1009-1023,1012-1026,1015-1029,1018-1032,1021-1035,1027-1041,1036-1050,1039-1053,1042-1056,1045-1059,1048-1062,1051-1065,1063-1077,1066-1080,1069-1083,1072-1086,1075-1089,1078-1092,1081-1095,1084-1098,1087-1101,1090-1104,1093-1107,1117-1131,1120-1134,1123-1137,1126-1140,1144-1158,1147-1161,1150-1164,1156-1170,1159-1173,1162-1176,1165-1179,1168-1182,1171-1185	4-18,7-21,10-24,13-27,37-51,40-54,43-57,46-60,76-90,79-93,82-96,85-99,88-102,91-105,94-108,97-111,100-114,103-117,106-120,109-123,112-126,115-129,118-132,121-135,124-138,127-141,130-144,133-147,136-150,139-153,142-156,145-159,151-165,154-168,172-186,175-189,178-192,181-195,184-198,214-228,217-231,223-237,226-240,229-243,232-246,235-249,238-252,256-270,259-273,262-276,265-279,268-282,271-285,277-291,280-294,283-297,286-300,289-303,307-321,310-324,319-333,328-342,331-345,340-354,343-357,346-360,349-363,352-366,355-369,358-372,361-375,364-378,388-402,391-405,394-408,397-411,400-414,403-417,406-420,409-423,412-426,415-429,418-432,424-438,436-450,439-453,442-456,445-459,448-462,487-501,505-519,508-522,511-525,514-528,517-531,520-534,523-537,526-540,529-543,532-546,535-549,538-552,541-555,544-558,559-573,562-576,565-579,568-582,571-585,574-588,577-591,580-594,583-597,586-600,589-603,592-606,595-609,613-627,616-630,619-633,637-651,640-654,643-657,646-660,649-663,652-666,661-675,664-678,667-681,670-684,673-687,676-690,679-693,682-696,685-699,688-702,691-705,694-708,697-711,700-714,703-717,706-720,709-723,712-726,715-729,718-732,721-735,724-738,727-741,730-744,739-753,742-756,745-759,748-762,751-765,754-768,757-771,760-774,763-777,778-792,781-795,784-798,787-801,790-804,793-807,796-810,799-813,802-816,805-819,808-822,811-825,814-828,817-831,820-834,823-837,826-840,829-843,835-849,838-852,841-855,844-858,847-861,850-864,862-876,865-879,868-882,871-885,874-888,886-900,889-903,892-906,895-909,898-912,901-915,904-918,907-921,910-924,922-936,925-939,928-942,931-945,934-948,943-957,949-963,952-966,955-969,958-972,961-975,964-978,967-981,970-984,973-987,976-990,979-993,982-996,985-999,988-1002,991-1005,994-1008,997-1011,1000-1014,1003-1017,1006-1020,1009-1023,1012-1026,1015-1029,1018-1032,1021-1035,1027-1041,1030-1044,1033-1047,1036-1050,1039-1053,1042-1056,1045-1059,1048-1062,1051-1065,1054-1068,1060-1074,1063-1077,1066-1080,1069-1083,1072-1086,1075-1089,1078-1092,1081-1095,1084-1098,1087-1101,1090-1104,1093-1107,1096-1110,1099-1113,1114-1128,1117-1131,1120-1134,1123-1137,1126-1140,1138-1152,1141-1155,1144-1158,1147-1161,1150-1164,1153-1167,1156-1170,1159-1173,1162-1176,1165-1179,1168-1182,1171-1185,1174-1188,1177-1191
YER072W	55-69,58-72,61-75,64-78,100-114,103-117,106-120,109-123,112-126,115-129,118-132,175-189,178-192,181-195,184-198,286-300,346-360,349-363	52-66,55-69,58-72,61-75,64-78,67-81,70-84,73-87,76-90,79-93,82-96,100-114,103-117,106-120,109-123,112-126,115-129,118-132,121-135,172-186,175-189,178-192,181-195,184-198,274-288,277-291,280-294,283-297,286-300,298-312,340-354,343-357,346-360,349-363,352-366	31-45,34-48,52-66,55-69,58-72,61-75,64-78,67-81,70-84,73-87,76-90,79-93,82-96,85-99,97-111,100-114,103-117,106-120,109-123,112-126,115-129,118-132,121-135,124-138,154-168,172-186,175-189,178-192,181-195,184-198,187-201,262-276,265-279,271-285,274-288,277-291,280-294,283-297,286-300,289-303,292-306,295-309,298-312,304-318,337-351,340-354,343-357,346-360,349-363,352-366	28-42,31-45,34-48,37-51,49-63,52-66,55-69,58-72,61-75,64-78,67-81,70-84,73-87,76-90,79-93,82-96,85-99,88-102,94-108,97-111,100-114,103-117,106-120,109-123,112-126,115-129,118-132,121-135,124-138,127-141,148-162,151-165,154-168,157-171,169-183,172-186,175-189,178-192,181-195,184-198,187-201,190-204,259-273,262-276,265-279,268-282,271-285,274-288,277-291,280-294,283-297,286-300,289-303,292-306,295-309,298-312,301-315,304-318,307-321,313-327,316-330,319-333,322-336,325-339,337-351,340-354,343-357,346-360,349-363,352-366,355-369,358-372,370-384,373-387	7-21,10-24,28-42,31-45,34-48,37-51,46-60,49-63,52-66,55-69,58-72,61-75,64-78,67-81,70-84,73-87,76-90,79-93,82-96,85-99,88-102,91-105,94-108,97-111,100-114,103-117,106-120,109-123,112-126,115-129,118-132,121-135,124-138,127-141,130-144,148-162,151-165,154-168,157-171,160-174,169-183,172-186,175-189,178-192,181-195,184-198,187-201,190-204,196-210,220-234,223-237,253-267,256-270,259-273,262-276,265-279,268-282,271-285,274-288,277-291,280-294,283-297,286-300,289-303,292-306,295-309,298-312,301-315,304-318,307-321,310-324,313-327,316-330,319-333,322-336,325-339,328-342,331-345,334-348,337-351,340-354,343-357,346-360,349-363,352-366,355-369,358-372,370-384,373-387
YLR448W	52-66,55-69,163-177,214-228,217-231,220-234,274-288,277-291,280-294,283-297,286-300,289-303,292-306,295-309,325-339,337-351,340-354,343-357,346-360,361-375,364-378,367-381,442-456	10-24,13-27,40-54,43-57,46-60,49-63,52-66,55-69,58-72,133-147,136-150,139-153,142-156,145-159,163-177,166-180,199-213,208-222,211-225,214-228,217-231,220-234,223-237,271-285,274-288,277-291,280-294,283-297,286-300,289-303,292-306,295-309,298-312,319-333,322-336,325-339,328-342,331-345,334-348,337-351,340-354,343-357,346-360,349-363,352-366,355-369,358-372,361-375,364-378,367-381,370-384,373-387,430-444,433-447,439-453,442-456,445-459,514-528	7-21,10-24,13-27,16-30,40-54,43-57,46-60,49-63,52-66,55-69,58-72,130-144,133-147,136-150,139-153,142-156,145-159,148-162,157-171,160-174,163-177,166-180,196-210,199-213,208-222,211-225,214-228,217-231,220-234,223-237,271-285,274-288,277-291,280-294,283-297,286-300,289-303,292-306,295-309,298-312,301-315,316-330,319-333,322-336,325-339,328-342,331-345,334-348,337-351,340-354,343-357,346-360,349-363,352-366,355-369,358-372,361-375,364-378,367-381,370-384,373-387,376-390,430-444,433-447,436-450,439-453,442-456,445-459,448-462,511-525,514-528	1-15,4-18,7-21,10-24,13-27,16-30,19-33,34-48,37-51,40-54,43-57,46-60,49-63,52-66,55-69,58-72,61-75,76-90,79-93,82-96,94-108,97-111,100-114,103-117,106-120,112-126,115-129,124-138,127-141,130-144,133-147,136-150,139-153,142-156,145-159,148-162,151-165,154-168,157-171,160-174,163-177,166-180,169-183,193-207,196-210,199-213,202-216,205-219,208-222,211-225,214-228,217-231,220-234,223-237,226-240,265-279,268-282,271-285,274-288,277-291,280-294,283-297,286-300,289-303,292-306,295-309,298-312,301-315,304-318,307-321,313-327,316-330,319-333,322-336,325-339,328-342,331-345,334-348,337-351,340-354,343-357,346-360,349-363,352-366,355-369,358-372,361-375,364-378,367-381,370-384,373-387,376-390,379-393,400-414,403-417,406-420,424-438,427-441,430-444,433-447,436-450,439-453,442-456,445-459,448-462,451-465,466-480,469-483,472-486,481-495,508-522,511-525,514-528	1-15,4-18,7-21,10-24,13-27,16-30,19-33,22-36,31-45,34-48,37-51,40-54,43-57,46-60,49-63,52-66,55-69,58-72,61-75,73-87,76-90,79-93,82-96,91-105,94-108,97-111,100-114,103-117,106-120,109-123,112-126,115-129,118-132,121-135,124-138,127-141,130-144,133-147,136-150,139-153,142-156,145-159,148-162,151-165,154-168,157-171,160-174,163-177,166-180,169-183,190-204,193-207,196-210,199-213,202-216,205-219,208-222,211-225,214-228,217-231,220-234,223-237,226-240,265-279,268-282,271-285,274-288,277-291,280-294,283-297,286-300,289-303,292-306,295-309,298-312,301-315,304-318,307-321,310-324,313-327,316-330,319-333,322-336,325-339,328-342,331-345,334-348,337-351,340-354,343-357,346-360,349-363,352-366,355-369,358-372,361-375,364-378,367-381,370-384,373-387,376-390,379-393,382-396,385-399,400-414,403-417,406-420,409-423,424-438,427-441,430-444,433-447,436-450,439-453,442-456,445-459,448-462,451-465,454-468,460-474,463-477,466-480,469-483,472-486,478-492,481-495,484-498,487-501,508-522,511-525,514-528
YMR305C	181-195,184-198,187-201,190-204,193-207,430-444,433-447	1-15,4-18,7-21,13-27,16-30,25-39,28-42,31-45,175-189,178-192,181-195,184-198,187-201,190-204,193-207,196-210,199-213,397-411,427-441,430-444,433-447,436-450,442-456,598-612,601-615,637-651,766-780,817-831,1102-1116,1105-1119,1153-1167	1-15,4-18,7-21,10-24,13-27,16-30,19-33,22-36,25-39,28-42,31-45,34-48,37-51,175-189,178-192,181-195,184-198,187-201,190-204,193-207,196-210,199-213,304-318,307-321,340-354,394-408,397-411,400-414,403-417,406-420,409-423,412-426,415-429,424-438,427-441,430-444,433-447,436-450,439-453,442-456,469-483,505-519,508-522,568-582,571-585,598-612,601-615,604-618,634-648,637-651,640-654,664-678,760-774,763-777,766-780,805-819,808-822,811-825,814-828,817-831,892-906,895-909,973-987,976-990,1024-1038,1084-1098,1102-1116,1105-1119,1108-1122,1147-1161,1150-1164,1153-1167	1-15,4-18,7-21,10-24,13-27,16-30,19-33,22-36,25-39,28-42,31-45,34-48,37-51,40-54,103-117,106-120,124-138,127-141,172-186,175-189,178-192,181-195,184-198,187-201,190-204,193-207,196-210,199-213,202-216,283-297,286-300,289-303,292-306,295-309,298-312,301-315,304-318,307-321,310-324,313-327,316-330,319-333,331-345,337-351,340-354,343-357,346-360,391-405,394-408,397-411,400-414,403-417,406-420,409-423,412-426,415-429,418-432,421-435,424-438,427-441,430-444,433-447,436-450,439-453,442-456,445-459,448-462,463-477,466-480,469-483,472-486,487-501,490-504,493-507,496-510,499-513,502-516,505-519,508-522,511-525,562-576,565-579,568-582,571-585,574-588,577-591,580-594,595-609,598-612,601-615,604-618,607-621,625-639,628-642,634-648,637-651,640-654,643-657,661-675,664-678,667-681,670-684,673-687,694-708,697-711,700-714,754-768,757-771,760-774,763-777,766-780,769-783,799-813,802-816,805-819,808-822,811-825,814-828,817-831,820-834,826-840,889-903,892-906,895-909,898-912,916-930,919-933,970-984,973-987,976-990,979-993,982-996,1021-1035,1024-1038,1027-1041,1051-1065,1054-1068,1057-1071,1078-1092,1081-1095,1084-1098,1087-1101,1090-1104,1099-1113,1102-1116,1105-1119,1108-1122,1111-1125,1135-1149,1138-1152,1141-1155,1144-1158,1147-1161,1150-1164,1153-1167	1-15,4-18,7-21,10-24,13-27,16-30,19-33,22-36,25-39,28-42,31-45,34-48,37-51,40-54,100-114,103-117,106-120,109-123,118-132,121-135,124-138,127-141,130-144,154-168,157-171,169-183,172-186,175-189,178-192,181-195,184-198,187-201,190-204,193-207,196-210,199-213,202-216,280-294,283-297,286-300,289-303,292-306,295-309,298-312,301-315,304-318,307-321,310-324,313-327,316-330,319-333,322-336,325-339,328-342,331-345,337-351,340-354,343-357,346-360,349-363,391-405,394-408,397-411,400-414,403-417,406-420,409-423,412-426,415-429,418-432,421-435,424-438,427-441,430-444,433-447,436-450,439-453,442-456,445-459,448-462,451-465,460-474,463-477,466-480,469-483,472-486,475-489,484-498,487-501,490-504,493-507,496-510,499-513,502-516,505-519,508-522,511-525,553-567,556-570,559-573,562-576,565-579,568-582,571-585,574-588,577-591,580-594,586-600,589-603,592-606,595-609,598-612,601-615,604-618,607-621,622-636,625-639,628-642,631-645,634-648,637-651,640-654,643-657,646-660,661-675,664-678,667-681,670-684,673-687,676-690,688-702,691-705,694-708,697-711,700-714,703-717,709-723,712-726,742-756,751-765,754-768,757-771,760-774,763-777,766-780,769-783,772-786,799-813,802-816,805-819,808-822,811-825,814-828,817-831,820-834,826-840,838-852,871-885,886-900,889-903,892-906,895-909,898-912,913-927,916-930,919-933,922-936,925-939,970-984,973-987,976-990,979-993,982-996,985-999,1000-1014,1018-1032,1021-1035,1024-1038,1027-1041,1030-1044,1033-1047,1045-1059,1048-1062,1051-1065,1054-1068,1057-1071,1078-1092,1081-1095,1084-1098,1087-1101,1090-1104,1093-1107,1096-1110,1099-1113,1102-1116,1105-1119,1108-1122,1111-1125,1132-1146,1135-1149,1138-1152,1141-1155,1144-1158,1147-1161,1150-1164,1153-1167
YLR286C	535-549,538-552,541-555,613-627,616-630,1594-1608	529-543,532-546,535-549,538-552,541-555,544-558,610-624,613-627,616-630,619-633,664-678,715-729,718-732,862-876,865-879,871-885,1117-1131,1120-1134,1441-1455,1444-1458,1588-1602,1591-1605,1594-1608,1597-1611,1663-1677,1666-1680,1669-1683	160-174,163-177,169-183,181-195,529-543,532-546,535-549,538-552,541-555,544-558,607-621,610-624,613-627,616-630,619-633,664-678,667-681,688-702,691-705,694-708,712-726,715-729,718-732,721-735,748-762,787-801,790-804,793-807,850-864,853-867,859-873,862-876,865-879,868-882,871-885,1063-1077,1114-1128,1117-1131,1120-1134,1123-1137,1147-1161,1150-1164,1153-1167,1264-1278,1273-1287,1441-1455,1444-1458,1588-1602,1591-1605,1594-1608,1597-1611,1600-1614,1612-1626,1615-1629,1618-1632,1657-1671,1663-1677,1666-1680,1669-1683,1672-1686	4-18,7-21,157-171,160-174,163-177,166-180,169-183,172-186,175-189,181-195,184-198,187-201,190-204,193-207,196-210,223-237,229-243,232-246,289-303,295-309,319-333,430-444,433-447,451-465,457-471,460-474,505-519,508-522,526-540,529-543,532-546,535-549,538-552,541-555,544-558,547-561,604-618,607-621,610-624,613-627,616-630,619-633,622-636,634-648,637-651,640-654,643-657,661-675,664-678,667-681,670-684,685-699,688-702,691-705,694-708,709-723,712-726,715-729,718-732,721-735,724-738,727-741,736-750,739-753,742-756,745-759,748-762,751-765,754-768,760-774,784-798,787-801,790-804,793-807,796-810,847-861,850-864,853-867,856-870,859-873,862-876,865-879,868-882,871-885,874-888,916-930,919-933,922-936,925-939,928-942,1030-1044,1033-1047,1036-1050,1042-1056,1051-1065,1054-1068,1060-1074,1063-1077,1114-1128,1117-1131,1120-1134,1123-1137,1144-1158,1147-1161,1150-1164,1153-1167,1264-1278,1267-1281,1270-1284,1273-1287,1276-1290,1291-1305,1294-1308,1300-1314,1384-1398,1387-1401,1390-1404,1435-1449,1438-1452,1441-1455,1444-1458,1447-1461,1468-1482,1471-1485,1474-1488,1498-1512,1585-1599,1588-1602,1591-1605,1594-1608,1597-1611,1600-1614,1606-1620,1609-1623,1612-1626,1615-1629,1618-1632,1654-1668,1657-1671,1660-1674,1663-1677,1666-1680,1669-1683,1672-1686	1-15,4-18,7-21,10-24,73-87,76-90,79-93,154-168,157-171,160-174,163-177,166-180,169-183,172-186,175-189,178-192,181-195,184-198,187-201,190-204,193-207,196-210,199-213,223-237,226-240,229-243,232-246,235-249,277-291,286-300,289-303,292-306,295-309,298-312,316-330,319-333,322-336,343-357,427-441,430-444,433-447,436-450,439-453,451-465,457-471,460-474,463-477,502-516,505-519,508-522,511-525,514-528,526-540,529-543,532-546,535-549,538-552,541-555,544-558,547-561,592-606,595-609,604-618,607-621,610-624,613-627,616-630,619-633,622-636,625-639,634-648,637-651,640-654,643-657,661-675,664-678,667-681,670-684,673-687,685-699,688-702,691-705,694-708,697-711,709-723,712-726,715-729,718-732,721-735,724-738,727-741,730-744,736-750,739-753,742-756,745-759,748-762,751-765,754-768,757-771,760-774,763-777,766-780,772-786,781-795,784-798,787-801,790-804,793-807,796-810,844-858,847-861,850-864,853-867,856-870,859-873,862-876,865-879,868-882,871-885,874-888,916-930,919-933,922-936,925-939,928-942,1027-1041,1030-1044,1033-1047,1036-1050,1039-1053,1042-1056,1051-1065,1054-1068,1057-1071,1060-1074,1063-1077,1066-1080,1111-1125,1114-1128,1117-1131,1120-1134,1123-1137,1126-1140,1144-1158,1147-1161,1150-1164,1153-1167,1156-1170,1180-1194,1183-1197,1186-1200,1189-1203,1261-1275,1264-1278,1267-1281,1270-1284,1273-1287,1276-1290,1291-1305,1294-1308,1297-1311,1300-1314,1381-1395,1384-1398,1387-1401,1390-1404,1393-1407,1432-1446,1435-1449,1438-1452,1441-1455,1444-1458,1447-1461,1465-1479,1468-1482,1471-1485,1474-1488,1498-1512,1501-1515,1507-1521,1519-1533,1522-1536,1525-1539,1585-1599,1588-1602,1591-1605,1594-1608,1597-1611,1600-1614,1603-1617,1606-1620,1609-1623,1612-1626,1615-1629,1618-1632,1621-1635,1645-1659,1651-1665,1654-1668,1657-1671,1660-1674,1663-1677,1666-1680,1669-1683,1672-1686
YKR042W	85-99,88-102,301-315,1054-1068,1057-1071	82-96,85-99,88-102,91-105,160-174,298-312,301-315,304-318,493-507,496-510,544-558,547-561,550-564,553-567,556-570,610-624,613-627,1051-1065,1054-1068,1057-1071,1060-1074	82-96,85-99,88-102,91-105,160-174,163-177,166-180,295-309,298-312,301-315,304-318,490-504,493-507,496-510,544-558,547-561,550-564,553-567,556-570,610-624,613-627,715-729,766-780,904-918,907-921,910-924,1048-1062,1051-1065,1054-1068,1057-1071,1060-1074,1063-1077,1075-1089	7-21,13-27,16-30,79-93,82-96,85-99,88-102,91-105,94-108,121-135,124-138,127-141,139-153,142-156,145-159,148-162,157-171,160-174,163-177,166-180,235-249,292-306,295-309,298-312,301-315,304-318,307-321,310-324,415-429,421-435,490-504,493-507,496-510,499-513,502-516,541-555,544-558,547-561,550-564,553-567,556-570,559-573,562-576,565-579,604-618,607-621,610-624,613-627,616-630,673-687,706-720,709-723,712-726,715-729,718-732,721-735,724-738,733-747,763-777,766-780,769-783,772-786,775-789,847-861,850-864,853-867,856-870,901-915,904-918,907-921,910-924,913-927,958-972,976-990,979-993,982-996,985-999,1045-1059,1048-1062,1051-1065,1054-1068,1057-1071,1060-1074,1063-1077,1066-1080,1069-1083,1072-1086,1075-1089,1078-1092,1081-1095	7-21,13-27,16-30,79-93,82-96,85-99,88-102,91-105,94-108,118-132,121-135,124-138,127-141,136-150,139-153,142-156,145-159,148-162,154-168,157-171,160-174,163-177,166-180,169-183,211-225,223-237,232-246,235-249,238-252,241-255,289-303,292-306,295-309,298-312,301-315,304-318,307-321,310-324,313-327,409-423,412-426,415-429,418-432,421-435,424-438,427-441,487-501,490-504,493-507,496-510,499-513,502-516,526-540,529-543,532-546,538-552,541-555,544-558,547-561,550-564,553-567,556-570,559-573,562-576,565-579,568-582,601-615,604-618,607-621,610-624,613-627,616-630,619-633,622-636,661-675,673-687,685-699,703-717,706-720,709-723,712-726,715-729,718-732,721-735,724-738,727-741,730-744,733-747,736-750,763-777,766-780,769-783,772-786,775-789,778-792,790-804,844-858,847-861,850-864,853-867,856-870,859-873,901-915,904-918,907-921,910-924,913-927,955-969,958-972,961-975,976-990,979-993,982-996,985-999,988-1002,1006-1020,1015-1029,1045-1059,1048-1062,1051-1065,1054-1068,1057-1071,1060-1074,1063-1077,1066-1080,1069-1083,1072-1086,1075-1089,1078-1092,1081-1095
YLR300W	631-645,679-693,682-696,754-768,757-771,760-774,763-777,766-780,769-783,1021-1035,1186-1200,1189-1203,1270-1284,1276-1290	199-213,430-444,553-567,556-570,559-573,562-576,565-579,568-582,598-612,601-615,628-642,631-645,679-693,682-696,685-699,688-702,754-768,757-771,760-774,763-777,766-780,769-783,820-834,907-921,913-927,928-942,931-945,964-978,967-981,1018-1032,1021-1035,1024-1038,1027-1041,1177-1191,1180-1194,1183-1197,1186-1200,1189-1203,1192-1206,1264-1278,1267-1281,1270-1284,1273-1287,1276-1290,1279-1293,1282-1296	124-138,139-153,142-156,145-159,199-213,202-216,427-441,430-444,478-492,490-504,499-513,553-567,556-570,559-573,562-576,565-579,568-582,577-591,598-612,601-615,625-639,628-642,631-645,634-648,676-690,679-693,682-696,685-699,688-702,724-738,751-765,754-768,757-771,760-774,763-777,766-780,769-783,772-786,814-828,817-831,820-834,907-921,910-924,913-927,916-930,925-939,928-942,931-945,934-948,964-978,967-981,970-984,1018-1032,1021-1035,1024-1038,1027-1041,1081-1095,1084-1098,1147-1161,1150-1164,1177-1191,1180-1194,1183-1197,1186-1200,1189-1203,1192-1206,1195-1209,1261-1275,1264-1278,1267-1281,1270-1284,1273-1287,1276-1290,1279-1293,1282-1296,1285-1299	91-105,94-108,100-114,103-117,121-135,124-138,127-141,130-144,133-147,136-150,139-153,142-156,145-159,148-162,175-189,178-192,181-195,184-198,187-201,190-204,193-207,196-210,199-213,202-216,208-222,262-276,286-300,289-303,307-321,355-369,358-372,367-381,421-435,424-438,427-441,430-444,433-447,469-483,472-486,475-489,478-492,481-495,487-501,490-504,493-507,496-510,499-513,502-516,505-519,550-564,553-567,556-570,559-573,562-576,565-579,568-582,571-585,574-588,577-591,589-603,592-606,595-609,598-612,601-615,604-618,607-621,625-639,628-642,631-645,634-648,637-651,640-654,643-657,646-660,649-663,652-666,673-687,676-690,679-693,682-696,685-699,688-702,691-705,718-732,721-735,724-738,727-741,730-744,745-759,748-762,751-765,754-768,757-771,760-774,763-777,766-780,769-783,772-786,811-825,814-828,817-831,820-834,823-837,865-879,868-882,904-918,907-921,910-924,913-927,916-930,919-933,922-936,925-939,928-942,931-945,934-948,961-975,964-978,967-981,970-984,973-987,976-990,1015-1029,1018-1032,1021-1035,1024-1038,1027-1041,1030-1044,1054-1068,1057-1071,1060-1074,1063-1077,1075-1089,1078-1092,1081-1095,1084-1098,1087-1101,1090-1104,1093-1107,1096-1110,1099-1113,1102-1116,1105-1119,1108-1122,1123-1137,1141-1155,1144-1158,1147-1161,1150-1164,1153-1167,1156-1170,1168-1182,1174-1188,1177-1191,1180-1194,1183-1197,1186-1200,1189-1203,1192-1206,1195-1209,1198-1212,1255-1269,1258-1272,1261-1275,1264-1278,1267-1281,1270-1284,1273-1287,1276-1290,1279-1293,1282-1296,1285-1299,1288-1302,1324-1338	13-27,28-42,31-45,34-48,37-51,91-105,94-108,97-111,100-114,103-117,121-135,124-138,127-141,130-144,133-147,136-150,139-153,142-156,145-159,148-162,175-189,178-192,181-195,184-198,187-201,190-204,193-207,196-210,199-213,202-216,205-219,208-222,211-225,259-273,262-276,280-294,283-297,286-300,289-303,304-318,307-321,355-369,358-372,361-375,364-378,367-381,376-390,379-393,421-435,424-438,427-441,430-444,433-447,466-480,469-483,472-486,475-489,478-492,481-495,484-498,487-501,490-504,493-507,496-510,499-513,502-516,505-519,541-555,544-558,547-561,550-564,553-567,556-570,559-573,562-576,565-579,568-582,571-585,574-588,577-591,580-594,589-603,592-606,595-609,598-612,601-615,604-618,607-621,610-624,619-633,622-636,625-639,628-642,631-645,634-648,637-651,640-654,643-657,646-660,649-663,652-666,670-684,673-687,676-690,679-693,682-696,685-699,688-702,691-705,712-726,715-729,718-732,721-735,724-738,727-741,730-744,745-759,748-762,751-765,754-768,757-771,760-774,763-777,766-780,769-783,772-786,775-789,811-825,814-828,817-831,820-834,823-837,859-873,862-876,865-879,868-882,871-885,904-918,907-921,910-924,913-927,916-930,919-933,922-936,925-939,928-942,931-945,934-948,937-951,940-954,961-975,964-978,967-981,970-984,973-987,976-990,1012-1026,1015-1029,1018-1032,1021-1035,1024-1038,1027-1041,1030-1044,1054-1068,1057-1071,1060-1074,1063-1077,1072-1086,1075-1089,1078-1092,1081-1095,1084-1098,1087-1101,1090-1104,1093-1107,1096-1110,1099-1113,1102-1116,1105-1119,1108-1122,1111-1125,1114-1128,1120-1134,1123-1137,1126-1140,1141-1155,1144-1158,1147-1161,1150-1164,1153-1167,1156-1170,1159-1173,1165-1179,1168-1182,1174-1188,1177-1191,1180-1194,1183-1197,1186-1200,1189-1203,1192-1206,1195-1209,1198-1212,1252-1266,1255-1269,1258-1272,1261-1275,1264-1278,1267-1281,1270-1284,1273-1287,1276-1290,1279-1293,1282-1296,1285-1299,1288-1302,1321-1335,1324-1338
YBR249C	151-165,154-168,157-171,178-192,181-195,250-264,268-282,382-396,385-399,724-738,727-741,904-918,907-921,910-924,913-927,973-987,976-990,979-993,997-1011,1000-1014,1003-1017	37-51,40-54,64-78,67-81,70-84,73-87,76-90,79-93,82-96,85-99,88-102,127-141,133-147,136-150,145-159,148-162,151-165,154-168,157-171,160-174,172-186,175-189,178-192,181-195,184-198,193-207,247-261,250-264,253-267,256-270,265-279,268-282,271-285,289-303,292-306,367-381,376-390,379-393,382-396,385-399,388-402,391-405,394-408,496-510,715-729,718-732,721-735,724-738,727-741,730-744,856-870,877-891,901-915,904-918,907-921,910-924,913-927,916-930,970-984,973-987,976-990,979-993,982-996,985-999,991-1005,994-1008,997-1011,1000-1014,1003-1017,1006-1020	37-51,40-54,43-57,46-60,61-75,64-78,67-81,70-84,73-87,76-90,79-93,82-96,85-99,88-102,127-141,130-144,133-147,136-150,145-159,148-162,151-165,154-168,157-171,160-174,163-177,166-180,169-183,172-186,175-189,178-192,181-195,184-198,190-204,193-207,247-261,250-264,253-267,256-270,259-273,262-276,265-279,268-282,271-285,274-288,289-303,292-306,295-309,364-378,367-381,376-390,379-393,382-396,385-399,388-402,391-405,394-408,403-417,472-486,475-489,478-492,493-507,496-510,499-513,553-567,556-570,661-675,664-678,667-681,712-726,715-729,718-732,721-735,724-738,727-741,730-744,733-747,793-807,796-810,856-870,859-873,868-882,874-888,877-891,880-894,901-915,904-918,907-921,910-924,913-927,916-930,919-933,970-984,973-987,976-990,979-993,982-996,985-999,988-1002,991-1005,994-1008,997-1011,1000-1014,1003-1017,1006-1020,1051-1065,1054-1068,1078-1092	34-48,37-51,40-54,43-57,46-60,49-63,58-72,61-75,64-78,67-81,70-84,73-87,76-90,79-93,82-96,85-99,88-102,91-105,109-123,121-135,124-138,127-141,130-144,133-147,136-150,139-153,142-156,145-159,148-162,151-165,154-168,157-171,160-174,163-177,166-180,169-183,172-186,175-189,178-192,181-195,184-198,187-201,190-204,193-207,196-210,199-213,202-216,244-258,247-261,250-264,253-267,256-270,259-273,262-276,265-279,268-282,271-285,274-288,286-300,289-303,292-306,295-309,313-327,331-345,358-372,361-375,364-378,367-381,370-384,373-387,376-390,379-393,382-396,385-399,388-402,391-405,394-408,397-411,400-414,403-417,418-432,421-435,424-438,427-441,430-444,472-486,475-489,478-492,481-495,490-504,493-507,496-510,499-513,502-516,505-519,508-522,526-540,529-543,553-567,556-570,559-573,562-576,565-579,592-606,595-609,601-615,604-618,610-624,613-627,658-672,661-675,664-678,667-681,670-684,703-717,706-720,709-723,712-726,715-729,718-732,721-735,724-738,727-741,730-744,733-747,745-759,769-783,772-786,775-789,778-792,790-804,793-807,796-810,799-813,802-816,823-837,847-861,850-864,853-867,856-870,859-873,868-882,871-885,874-888,877-891,880-894,883-897,895-909,898-912,901-915,904-918,907-921,910-924,913-927,916-930,919-933,922-936,967-981,970-984,973-987,976-990,979-993,982-996,985-999,988-1002,991-1005,994-1008,997-1011,1000-1014,1003-1017,1006-1020,1009-1023,1021-1035,1024-1038,1027-1041,1030-1044,1033-1047,1039-1053,1042-1056,1051-1065,1054-1068,1057-1071,1060-1074,1063-1077,1075-1089,1078-1092,1081-1095,1084-1098,1090-1104,1096-1110	34-48,37-51,40-54,43-57,46-60,49-63,52-66,55-69,58-72,61-75,64-78,67-81,70-84,73-87,76-90,79-93,82-96,85-99,88-102,91-105,94-108,106-120,109-123,112-126,115-129,121-135,124-138,127-141,130-144,133-147,136-150,139-153,142-156,145-159,148-162,151-165,154-168,157-171,160-174,163-177,166-180,169-183,172-186,175-189,178-192,181-195,184-198,187-201,190-204,193-207,196-210,199-213,202-216,244-258,247-261,250-264,253-267,256-270,259-273,262-276,265-279,268-282,271-285,274-288,277-291,283-297,286-300,289-303,292-306,295-309,298-312,301-315,304-318,307-321,310-324,313-327,316-330,322-336,325-339,328-342,331-345,334-348,358-372,361-375,364-378,367-381,370-384,373-387,376-390,379-393,382-396,385-399,388-402,391-405,394-408,397-411,400-414,403-417,406-420,412-426,415-429,418-432,421-435,424-438,427-441,430-444,469-483,472-486,475-489,478-492,481-495,484-498,487-501,490-504,493-507,496-510,499-513,502-516,505-519,508-522,517-531,526-540,529-543,547-561,550-564,553-567,556-570,559-573,562-576,565-579,571-585,589-603,592-606,595-609,598-612,601-615,604-618,610-624,613-627,616-630,658-672,661-675,664-678,667-681,670-684,703-717,706-720,709-723,712-726,715-729,718-732,721-735,724-738,727-741,730-744,733-747,736-750,739-753,742-756,745-759,748-762,751-765,766-780,769-783,772-786,775-789,778-792,787-801,790-804,793-807,796-810,799-813,802-816,817-831,820-834,823-837,826-840,847-861,850-864,853-867,856-870,859-873,862-876,865-879,868-882,871-885,874-888,877-891,880-894,883-897,886-900,892-906,895-909,898-912,901-915,904-918,907-921,910-924,913-927,916-930,919-933,922-936,934-948,937-951,940-954,943-957,967-981,970-984,973-987,976-990,979-993,982-996,985-999,988-1002,991-1005,994-1008,997-1011,1000-1014,1003-1017,1006-1020,1009-1023,1018-1032,1021-1035,1024-1038,1027-1041,1030-1044,1033-1047,1036-1050,1039-1053,1042-1056,1045-1059,1048-1062,1051-1065,1054-1068,1057-1071,1060-1074,1063-1077,1066-1080,1072-1086,1075-1089,1078-1092,1081-1095,1084-1098,1087-1101,1090-1104,1093-1107,1096-1110
YEL046C	673-687,703-717,706-720,709-723,1129-1143,1132-1146,1135-1149,1138-1152,1141-1155,1144-1158,1147-1161	1-15,40-54,43-57,46-60,49-63,79-93,82-96,85-99,88-102,91-105,94-108,97-111,184-198,268-282,460-474,463-477,466-480,601-615,604-618,649-663,670-684,673-687,676-690,679-693,703-717,706-720,709-723,712-726,760-774,763-777,766-780,817-831,820-834,823-837,880-894,1021-1035,1090-1104,1120-1134,1123-1137,1126-1140,1129-1143,1132-1146,1135-1149,1138-1152,1141-1155,1144-1158,1147-1161	1-15,4-18,40-54,43-57,46-60,49-63,52-66,76-90,79-93,82-96,85-99,88-102,91-105,94-108,97-111,115-129,124-138,184-198,187-201,238-252,241-255,262-276,268-282,271-285,349-363,352-366,460-474,463-477,466-480,601-615,604-618,607-621,646-660,649-663,652-666,667-681,670-684,673-687,676-690,679-693,700-714,703-717,706-720,709-723,712-726,757-771,760-774,763-777,766-780,814-828,817-831,820-834,823-837,880-894,964-978,1021-1035,1024-1038,1087-1101,1090-1104,1093-1107,1117-1131,1120-1134,1123-1137,1126-1140,1129-1143,1132-1146,1135-1149,1138-1152,1141-1155,1144-1158,1147-1161	1-15,4-18,7-21,13-27,16-30,19-33,22-36,25-39,37-51,40-54,43-57,46-60,49-63,52-66,73-87,76-90,79-93,82-96,85-99,88-102,91-105,94-108,97-111,100-114,103-117,112-126,115-129,118-132,124-138,127-141,175-189,181-195,184-198,187-201,193-207,229-243,232-246,235-249,238-252,241-255,259-273,262-276,265-279,268-282,271-285,274-288,346-360,349-363,352-366,355-369,358-372,361-375,397-411,442-456,454-468,457-471,460-474,463-477,466-480,469-483,547-561,598-612,601-615,604-618,607-621,610-624,643-657,646-660,649-663,652-666,655-669,661-675,664-678,667-681,670-684,673-687,676-690,679-693,682-696,685-699,697-711,700-714,703-717,706-720,709-723,712-726,715-729,730-744,742-756,745-759,748-762,754-768,757-771,760-774,763-777,766-780,769-783,805-819,808-822,811-825,814-828,817-831,820-834,823-837,826-840,874-888,877-891,880-894,883-897,886-900,910-924,922-936,925-939,928-942,931-945,934-948,961-975,964-978,967-981,970-984,973-987,1003-1017,1009-1023,1012-1026,1018-1032,1021-1035,1024-1038,1027-1041,1030-1044,1084-1098,1087-1101,1090-1104,1093-1107,1096-1110,1114-1128,1117-1131,1120-1134,1123-1137,1126-1140,1129-1143,1132-1146,1135-1149,1138-1152,1141-1155,1144-1158,1147-1161	1-15,4-18,7-21,13-27,16-30,19-33,22-36,25-39,37-51,40-54,43-57,46-60,49-63,52-66,55-69,58-72,61-75,73-87,76-90,79-93,82-96,85-99,88-102,91-105,94-108,97-111,100-114,103-117,112-126,115-129,118-132,121-135,124-138,127-141,130-144,133-147,136-150,172-186,175-189,181-195,184-198,187-201,190-204,193-207,205-219,229-243,232-246,235-249,238-252,241-255,244-258,250-264,259-273,262-276,265-279,268-282,271-285,274-288,343-357,346-360,349-363,352-366,355-369,358-372,361-375,370-384,388-402,391-405,394-408,397-411,439-453,442-456,445-459,454-468,457-471,460-474,463-477,466-480,469-483,544-558,547-561,550-564,553-567,568-582,571-585,598-612,601-615,604-618,607-621,610-624,643-657,646-660,649-663,652-666,655-669,658-672,661-675,664-678,667-681,670-684,673-687,676-690,679-693,682-696,685-699,697-711,700-714,703-717,706-720,709-723,712-726,715-729,718-732,730-744,733-747,739-753,742-756,745-759,748-762,751-765,754-768,757-771,760-774,763-777,766-780,769-783,799-813,802-816,805-819,808-822,811-825,814-828,817-831,820-834,823-837,826-840,874-888,877-891,880-894,883-897,886-900,889-903,892-906,907-921,910-924,922-936,925-939,928-942,931-945,934-948,955-969,958-972,961-975,964-978,967-981,970-984,973-987,976-990,1000-1014,1003-1017,1006-1020,1009-1023,1012-1026,1015-1029,1018-1032,1021-1035,1024-1038,1027-1041,1030-1044,1081-1095,1084-1098,1087-1101,1090-1104,1093-1107,1096-1110,1114-1128,1117-1131,1120-1134,1123-1137,1126-1140,1129-1143,1132-1146,1135-1149,1138-1152,1141-1155,1144-1158,1147-1161
YGL200C	388-402,391-405,394-408,397-411,400-414,448-462,451-465,454-468	10-24,13-27,67-81,70-84,163-177,214-228,217-231,250-264,283-297,286-300,364-378,385-399,388-402,391-405,394-408,397-411,400-414,445-459,448-462,451-465,454-468,457-471,565-579,568-582	7-21,10-24,13-27,16-30,19-33,67-81,70-84,73-87,94-108,163-177,166-180,208-222,214-228,217-231,220-234,223-237,250-264,253-267,280-294,283-297,286-300,289-303,298-312,301-315,304-318,310-324,361-375,364-378,382-396,385-399,388-402,391-405,394-408,397-411,400-414,403-417,406-420,442-456,445-459,448-462,451-465,454-468,457-471,511-525,544-558,562-576,565-579,568-582,571-585,580-594	1-15,4-18,7-21,10-24,13-27,16-30,19-33,22-36,25-39,28-42,31-45,61-75,64-78,67-81,70-84,73-87,76-90,88-102,91-105,94-108,97-111,100-114,103-117,106-120,109-123,127-141,130-144,133-147,145-159,151-165,154-168,157-171,160-174,163-177,166-180,169-183,172-186,190-204,199-213,202-216,205-219,208-222,211-225,214-228,217-231,220-234,223-237,226-240,247-261,250-264,253-267,256-270,259-273,262-276,277-291,280-294,283-297,286-300,289-303,292-306,295-309,298-312,301-315,304-318,307-321,310-324,316-330,319-333,358-372,361-375,364-378,367-381,370-384,382-396,385-399,388-402,391-405,394-408,397-411,400-414,403-417,406-420,409-423,421-435,424-438,442-456,445-459,448-462,451-465,454-468,457-471,460-474,472-486,475-489,478-492,481-495,502-516,505-519,508-522,511-525,514-528,517-531,520-534,523-537,526-540,535-549,538-552,541-555,544-558,547-561,559-573,562-576,565-579,568-582,571-585,577-591,580-594,583-597,586-600,589-603	1-15,4-18,7-21,10-24,13-27,16-30,19-33,22-36,25-39,28-42,31-45,61-75,64-78,67-81,70-84,73-87,76-90,79-93,82-96,88-102,91-105,94-108,97-111,100-114,103-117,106-120,109-123,112-126,115-129,121-135,127-141,130-144,133-147,139-153,142-156,145-159,148-162,151-165,154-168,157-171,160-174,163-177,166-180,169-183,172-186,190-204,196-210,199-213,202-216,205-219,208-222,211-225,214-228,217-231,220-234,223-237,226-240,244-258,247-261,250-264,253-267,256-270,259-273,262-276,274-288,277-291,280-294,283-297,286-300,289-303,292-306,295-309,298-312,301-315,304-318,307-321,310-324,313-327,316-330,319-333,322-336,355-369,358-372,361-375,364-378,367-381,370-384,379-393,382-396,385-399,388-402,391-405,394-408,397-411,400-414,403-417,406-420,409-423,412-426,421-435,424-438,430-444,439-453,442-456,445-459,448-462,451-465,454-468,457-471,460-474,463-477,469-483,472-486,475-489,478-492,481-495,499-513,502-516,505-519,508-522,511-525,514-528,517-531,520-534,523-537,526-540,529-543,535-549,538-552,541-555,544-558,547-561,556-570,559-573,562-576,565-579,568-582,571-585,574-588,577-591,580-594,583-597,586-600,589-603
YPL106C	205-219,208-222,211-225,214-228,412-426,580-594,754-768,808-822,811-825,814-828,817-831,820-834,886-900,889-903,994-1008,997-1011,1000-1014,1003-1017,1006-1020,1009-1023,1012-1026,1015-1029,1366-1380,1369-1383,1372-1386,1429-1443,1432-1446,1435-1449,1465-1479,1468-1482,1489-1503,1492-1506,1495-1509,1498-1512,1501-1515,1573-1587,1645-1659,1648-1662,1651-1665,1654-1668,1657-1671,1756-1770,1759-1773,1789-1803,1792-1806,1795-1809,1798-1812,1813-1827,1816-1830,1873-1887,1876-1890,1879-1893,1882-1896,1885-1899,1894-1908,1897-1911,1900-1914,1903-1917,1906-1920,1909-1923,1912-1926,1930-1944,1933-1947,1936-1950,1939-1953,1957-1971,2011-2025,2014-2028,2017-2031,2020-2034,2023-2037,2026-2040,2029-2043,2032-2046,2035-2049,2038-2052	49-63,52-66,121-135,154-168,157-171,202-216,205-219,208-222,211-225,214-228,268-282,271-285,280-294,403-417,406-420,409-423,412-426,442-456,496-510,499-513,502-516,580-594,598-612,643-657,646-660,649-663,682-696,685-699,688-702,748-762,751-765,754-768,799-813,802-816,805-819,808-822,811-825,814-828,817-831,820-834,874-888,877-891,880-894,883-897,886-900,889-903,943-957,991-1005,994-1008,997-1011,1000-1014,1003-1017,1006-1020,1009-1023,1012-1026,1015-1029,1018-1032,1021-1035,1024-1038,1363-1377,1366-1380,1369-1383,1372-1386,1399-1413,1423-1437,1426-1440,1429-1443,1432-1446,1435-1449,1438-1452,1441-1455,1462-1476,1465-1479,1468-1482,1471-1485,1486-1500,1489-1503,1492-1506,1495-1509,1498-1512,1501-1515,1504-1518,1561-1575,1564-1578,1570-1584,1573-1587,1576-1590,1582-1596,1633-1647,1636-1650,1639-1653,1642-1656,1645-1659,1648-1662,1651-1665,1654-1668,1657-1671,1660-1674,1753-1767,1756-1770,1759-1773,1762-1776,1786-1800,1789-1803,1792-1806,1795-1809,1798-1812,1801-1815,1804-1818,1807-1821,1810-1824,1813-1827,1816-1830,1819-1833,1840-1854,1843-1857,1870-1884,1873-1887,1876-1890,1879-1893,1882-1896,1885-1899,1888-1902,1891-1905,1894-1908,1897-1911,1900-1914,1903-1917,1906-1920,1909-1923,1912-1926,1915-1929,1927-1941,1930-1944,1933-1947,1936-1950,1939-1953,1954-1968,1957-1971,1960-1974,1990-2004,1993-2007,1999-2013,2005-2019,2008-2022,2011-2025,2014-2028,2017-2031,2020-2034,2023-2037,2026-2040,2029-2043,2032-2046,2035-2049,2038-2052,2041-2055,2044-2058	46-60,49-63,52-66,97-111,115-129,121-135,151-165,154-168,157-171,160-174,202-216,205-219,208-222,211-225,214-228,217-231,268-282,271-285,274-288,277-291,280-294,283-297,403-417,406-420,409-423,412-426,415-429,436-450,439-453,442-456,484-498,496-510,499-513,502-516,505-519,571-585,577-591,580-594,583-597,598-612,601-615,604-618,643-657,646-660,649-663,652-666,682-696,685-699,688-702,745-759,748-762,751-765,754-768,757-771,799-813,802-816,805-819,808-822,811-825,814-828,817-831,820-834,823-837,853-867,865-879,874-888,877-891,880-894,883-897,886-900,889-903,892-906,895-909,898-912,910-924,943-957,949-963,988-1002,991-1005,994-1008,997-1011,1000-1014,1003-1017,1006-1020,1009-1023,1012-1026,1015-1029,1018-1032,1021-1035,1024-1038,1210-1224,1246-1260,1252-1266,1300-1314,1303-1317,1363-1377,1366-1380,1369-1383,1372-1386,1375-1389,1393-1407,1396-1410,1399-1413,1402-1416,1420-1434,1423-1437,1426-1440,1429-1443,1432-1446,1435-1449,1438-1452,1441-1455,1462-1476,1465-1479,1468-1482,1471-1485,1474-1488,1486-1500,1489-1503,1492-1506,1495-1509,1498-1512,1501-1515,1504-1518,1507-1521,1561-1575,1564-1578,1570-1584,1573-1587,1576-1590,1582-1596,1585-1599,1627-1641,1630-1644,1633-1647,1636-1650,1639-1653,1642-1656,1645-1659,1648-1662,1651-1665,1654-1668,1657-1671,1660-1674,1678-1692,1702-1716,1738-1752,1750-1764,1753-1767,1756-1770,1759-1773,1762-1776,1765-1779,1786-1800,1789-1803,1792-1806,1795-1809,1798-1812,1801-1815,1804-1818,1807-1821,1810-1824,1813-1827,1816-1830,1819-1833,1822-1836,1840-1854,1843-1857,1870-1884,1873-1887,1876-1890,1879-1893,1882-1896,1885-1899,1888-1902,1891-1905,1894-1908,1897-1911,1900-1914,1903-1917,1906-1920,1909-1923,1912-1926,1915-1929,1918-1932,1924-1938,1927-1941,1930-1944,1933-1947,1936-1950,1939-1953,1942-1956,1945-1959,1948-1962,1954-1968,1957-1971,1960-1974,1981-1995,1987-2001,1990-2004,1993-2007,1996-2010,1999-2013,2002-2016,2005-2019,2008-2022,2011-2025,2014-2028,2017-2031,2020-2034,2023-2037,2026-2040,2029-2043,2032-2046,2035-2049,2038-2052,2041-2055,2044-2058,2047-2061	28-42,31-45,34-48,43-57,46-60,49-63,52-66,55-69,88-102,91-105,94-108,97-111,100-114,109-123,112-126,115-129,118-132,121-135,124-138,148-162,151-165,154-168,157-171,160-174,199-213,202-216,205-219,208-222,211-225,214-228,217-231,220-234,244-258,262-276,265-279,268-282,271-285,274-288,277-291,280-294,283-297,286-300,301-315,304-318,307-321,310-324,337-351,400-414,403-417,406-420,409-423,412-426,415-429,433-447,436-450,439-453,442-456,445-459,475-489,478-492,481-495,484-498,487-501,490-504,493-507,496-510,499-513,502-516,505-519,508-522,571-585,574-588,577-591,580-594,583-597,586-600,589-603,592-606,595-609,598-612,601-615,604-618,607-621,640-654,643-657,646-660,649-663,652-666,655-669,679-693,682-696,685-699,688-702,691-705,694-708,742-756,745-759,748-762,751-765,754-768,757-771,760-774,766-780,772-786,793-807,796-810,799-813,802-816,805-819,808-822,811-825,814-828,817-831,820-834,823-837,826-840,841-855,844-858,850-864,853-867,856-870,862-876,865-879,868-882,871-885,874-888,877-891,880-894,883-897,886-900,889-903,892-906,895-909,898-912,901-915,907-921,910-924,913-927,916-930,919-933,931-945,934-948,937-951,940-954,943-957,946-960,949-963,952-966,985-999,988-1002,991-1005,994-1008,997-1011,1000-1014,1003-1017,1006-1020,1009-1023,1012-1026,1015-1029,1018-1032,1021-1035,1024-1038,1027-1041,1030-1044,1033-1047,1132-1146,1135-1149,1138-1152,1141-1155,1144-1158,1147-1161,1180-1194,1183-1197,1186-1200,1189-1203,1198-1212,1207-1221,1210-1224,1240-1254,1243-1257,1246-1260,1249-1263,1252-1266,1255-1269,1291-1305,1294-1308,1297-1311,1300-1314,1303-1317,1309-1323,1312-1326,1360-1374,1363-1377,1366-1380,1369-1383,1372-1386,1375-1389,1378-1392,1390-1404,1393-1407,1396-1410,1399-1413,1402-1416,1405-1419,1408-1422,1411-1425,1420-1434,1423-1437,1426-1440,1429-1443,1432-1446,1435-1449,1438-1452,1441-1455,1444-1458,1447-1461,1456-1470,1459-1473,1462-1476,1465-1479,1468-1482,1471-1485,1474-1488,1477-1491,1480-1494,1483-1497,1486-1500,1489-1503,1492-1506,1495-1509,1498-1512,1501-1515,1504-1518,1507-1521,1534-1548,1537-1551,1540-1554,1543-1557,1546-1560,1552-1566,1555-1569,1558-1572,1561-1575,1564-1578,1567-1581,1570-1584,1573-1587,1576-1590,1579-1593,1582-1596,1585-1599,1624-1638,1627-1641,1630-1644,1633-1647,1636-1650,1639-1653,1642-1656,1645-1659,1648-1662,1651-1665,1654-1668,1657-1671,1660-1674,1663-1677,1666-1680,1669-1683,1672-1686,1675-1689,1678-1692,1681-1695,1690-1704,1696-1710,1699-1713,1702-1716,1705-1719,1708-1722,1711-1725,1735-1749,1738-1752,1741-1755,1747-1761,1750-1764,1753-1767,1756-1770,1759-1773,1762-1776,1765-1779,1780-1794,1783-1797,1786-1800,1789-1803,1792-1806,1795-1809,1798-1812,1801-1815,1804-1818,1807-1821,1810-1824,1813-1827,1816-1830,1819-1833,1822-1836,1825-1839,1831-1845,1834-1848,1837-1851,1840-1854,1843-1857,1846-1860,1867-1881,1870-1884,1873-1887,1876-1890,1879-1893,1882-1896,1885-1899,1888-1902,1891-1905,1894-1908,1897-1911,1900-1914,1903-1917,1906-1920,1909-1923,1912-1926,1915-1929,1918-1932,1921-1935,1924-1938,1927-1941,1930-1944,1933-1947,1936-1950,1939-1953,1942-1956,1945-1959,1948-1962,1951-1965,1954-1968,1957-1971,1960-1974,1963-1977,1966-1980,1978-1992,1981-1995,1984-1998,1987-2001,1990-2004,1993-2007,1996-2010,1999-2013,2002-2016,2005-2019,2008-2022,2011-2025,2014-2028,2017-2031,2020-2034,2023-2037,2026-2040,2029-2043,2032-2046,2035-2049,2038-2052,2041-2055,2044-2058,2047-2061,2050-2064,2053-2067,2056-2070,2059-2073,2062-2076,2065-2079	4-18,25-39,28-42,31-45,34-48,37-51,40-54,43-57,46-60,49-63,52-66,55-69,58-72,88-102,91-105,94-108,97-111,100-114,103-117,106-120,109-123,112-126,115-129,118-132,121-135,124-138,127-141,148-162,151-165,154-168,157-171,160-174,163-177,196-210,199-213,202-216,205-219,208-222,211-225,214-228,217-231,220-234,223-237,238-252,244-258,256-270,259-273,262-276,265-279,268-282,271-285,274-288,277-291,280-294,283-297,286-300,289-303,301-315,304-318,307-321,310-324,325-339,328-342,331-345,334-348,337-351,349-363,361-375,370-384,397-411,400-414,403-417,406-420,409-423,412-426,415-429,418-432,430-444,433-447,436-450,439-453,442-456,445-459,475-489,478-492,481-495,484-498,487-501,490-504,493-507,496-510,499-513,502-516,505-519,508-522,568-582,571-585,574-588,577-591,580-594,583-597,586-600,589-603,592-606,595-609,598-612,601-615,604-618,607-621,640-654,643-657,646-660,649-663,652-666,655-669,661-675,664-678,679-693,682-696,685-699,688-702,691-705,694-708,718-732,721-735,742-756,745-759,748-762,751-765,754-768,757-771,760-774,766-780,769-783,772-786,775-789,790-804,793-807,796-810,799-813,802-816,805-819,808-822,811-825,814-828,817-831,820-834,823-837,826-840,838-852,841-855,844-858,847-861,850-864,853-867,856-870,859-873,862-876,865-879,868-882,871-885,874-888,877-891,880-894,883-897,886-900,889-903,892-906,895-909,898-912,901-915,904-918,907-921,910-924,913-927,916-930,919-933,922-936,928-942,931-945,934-948,937-951,940-954,943-957,946-960,949-963,952-966,967-981,970-984,985-999,988-1002,991-1005,994-1008,997-1011,1000-1014,1003-1017,1006-1020,1009-1023,1012-1026,1015-1029,1018-1032,1021-1035,1024-1038,1027-1041,1030-1044,1033-1047,1048-1062,1051-1065,1054-1068,1057-1071,1060-1074,1096-1110,1099-1113,1126-1140,1129-1143,1132-1146,1135-1149,1138-1152,1141-1155,1144-1158,1147-1161,1150-1164,1177-1191,1180-1194,1183-1197,1186-1200,1189-1203,1198-1212,1201-1215,1204-1218,1207-1221,1210-1224,1213-1227,1216-1230,1240-1254,1243-1257,1246-1260,1249-1263,1252-1266,1255-1269,1258-1272,1279-1293,1282-1296,1285-1299,1288-1302,1291-1305,1294-1308,1297-1311,1300-1314,1303-1317,1306-1320,1309-1323,1312-1326,1315-1329,1360-1374,1363-1377,1366-1380,1369-1383,1372-1386,1375-1389,1378-1392,1387-1401,1390-1404,1393-1407,1396-1410,1399-1413,1402-1416,1405-1419,1408-1422,1411-1425,1414-1428,1417-1431,1420-1434,1423-1437,1426-1440,1429-1443,1432-1446,1435-1449,1438-1452,1441-1455,1444-1458,1447-1461,1456-1470,1459-1473,1462-1476,1465-1479,1468-1482,1471-1485,1474-1488,1477-1491,1480-1494,1483-1497,1486-1500,1489-1503,1492-1506,1495-1509,1498-1512,1501-1515,1504-1518,1507-1521,1510-1524,1531-1545,1534-1548,1537-1551,1540-1554,1543-1557,1546-1560,1549-1563,1552-1566,1555-1569,1558-1572,1561-1575,1564-1578,1567-1581,1570-1584,1573-1587,1576-1590,1579-1593,1582-1596,1585-1599,1588-1602,1621-1635,1624-1638,1627-1641,1630-1644,1633-1647,1636-1650,1639-1653,1642-1656,1645-1659,1648-1662,1651-1665,1654-1668,1657-1671,1660-1674,1663-1677,1666-1680,1669-1683,1672-1686,1675-1689,1678-1692,1681-1695,1684-1698,1690-1704,1693-1707,1696-1710,1699-1713,1702-1716,1705-1719,1708-1722,1711-1725,1714-1728,1735-1749,1738-1752,1741-1755,1747-1761,1750-1764,1753-1767,1756-1770,1759-1773,1762-1776,1765-1779,1768-1782,1780-1794,1783-1797,1786-1800,1789-1803,1792-1806,1795-1809,1798-1812,1801-1815,1804-1818,1807-1821,1810-1824,1813-1827,1816-1830,1819-1833,1822-1836,1825-1839,1831-1845,1834-1848,1837-1851,1840-1854,1843-1857,1846-1860,1867-1881,1870-1884,1873-1887,1876-1890,1879-1893,1882-1896,1885-1899,1888-1902,1891-1905,1894-1908,1897-1911,1900-1914,1903-1917,1906-1920,1909-1923,1912-1926,1915-1929,1918-1932,1921-1935,1924-1938,1927-1941,1930-1944,1933-1947,1936-1950,1939-1953,1942-1956,1945-1959,1948-1962,1951-1965,1954-1968,1957-1971,1960-1974,1963-1977,1966-1980,1969-1983,1972-1986,1975-1989,1978-1992,1981-1995,1984-1998,1987-2001,1990-2004,1993-2007,1996-2010,1999-2013,2002-2016,2005-2019,2008-2022,2011-2025,2014-2028,2017-2031,2020-2034,2023-2037,2026-2040,2029-2043,2032-2046,2035-2049,2038-2052,2041-2055,2044-2058,2047-2061,2050-2064,2053-2067,2056-2070,2059-2073,2062-2076,2065-2079
YHR007C	118-132,121-135,247-261,250-264,253-267,280-294,631-645,634-648,637-651,640-654,643-657,646-660,799-813,802-816,805-819,808-822,811-825,1069-1083,1072-1086,1075-1089,1078-1092,1162-1176,1165-1179,1489-1503	37-51,40-54,43-57,46-60,49-63,52-66,112-126,115-129,118-132,121-135,124-138,127-141,244-258,247-261,250-264,253-267,256-270,259-273,265-279,268-282,271-285,274-288,277-291,280-294,283-297,412-426,424-438,430-444,595-609,628-642,631-645,634-648,637-651,640-654,643-657,646-660,796-810,799-813,802-816,805-819,808-822,811-825,814-828,1063-1077,1066-1080,1069-1083,1072-1086,1075-1089,1078-1092,1129-1143,1132-1146,1159-1173,1162-1176,1165-1179,1168-1182,1462-1476,1465-1479,1489-1503,1561-1575,1564-1578,1567-1581	37-51,40-54,43-57,46-60,49-63,52-66,109-123,112-126,115-129,118-132,121-135,124-138,127-141,178-192,181-195,241-255,244-258,247-261,250-264,253-267,256-270,259-273,262-276,265-279,268-282,271-285,274-288,277-291,280-294,283-297,412-426,424-438,427-441,430-444,433-447,436-450,439-453,442-456,445-459,448-462,451-465,469-483,472-486,592-606,595-609,628-642,631-645,634-648,637-651,640-654,643-657,646-660,649-663,652-666,796-810,799-813,802-816,805-819,808-822,811-825,814-828,916-930,919-933,1063-1077,1066-1080,1069-1083,1072-1086,1075-1089,1078-1092,1081-1095,1126-1140,1129-1143,1132-1146,1153-1167,1156-1170,1159-1173,1162-1176,1165-1179,1168-1182,1405-1419,1459-1473,1462-1476,1465-1479,1486-1500,1489-1503,1492-1506,1558-1572,1561-1575,1564-1578,1567-1581	13-27,16-30,19-33,34-48,37-51,40-54,43-57,46-60,49-63,52-66,55-69,58-72,100-114,103-117,106-120,109-123,112-126,115-129,118-132,121-135,124-138,127-141,130-144,133-147,157-171,166-180,169-183,172-186,175-189,178-192,181-195,184-198,187-201,208-222,211-225,241-255,244-258,247-261,250-264,253-267,256-270,259-273,262-276,265-279,268-282,271-285,274-288,277-291,280-294,283-297,286-300,307-321,310-324,313-327,316-330,319-333,343-357,349-363,355-369,358-372,361-375,409-423,412-426,415-429,418-432,421-435,424-438,427-441,430-444,433-447,436-450,439-453,442-456,445-459,448-462,451-465,466-480,469-483,472-486,475-489,490-504,493-507,496-510,511-525,514-528,517-531,520-534,586-600,589-603,592-606,595-609,598-612,625-639,628-642,631-645,634-648,637-651,640-654,643-657,646-660,649-663,652-666,655-669,658-672,661-675,664-678,688-702,691-705,694-708,697-711,700-714,703-717,793-807,796-810,799-813,802-816,805-819,808-822,811-825,814-828,817-831,880-894,889-903,892-906,895-909,898-912,901-915,907-921,910-924,913-927,916-930,919-933,922-936,925-939,985-999,988-1002,991-1005,994-1008,1051-1065,1054-1068,1057-1071,1060-1074,1063-1077,1066-1080,1069-1083,1072-1086,1075-1089,1078-1092,1081-1095,1084-1098,1096-1110,1099-1113,1126-1140,1129-1143,1132-1146,1135-1149,1153-1167,1156-1170,1159-1173,1162-1176,1165-1179,1168-1182,1171-1185,1174-1188,1231-1245,1240-1254,1243-1257,1270-1284,1273-1287,1276-1290,1297-1311,1300-1314,1303-1317,1378-1392,1387-1401,1399-1413,1402-1416,1405-1419,1408-1422,1459-1473,1462-1476,1465-1479,1468-1482,1483-1497,1486-1500,1489-1503,1492-1506,1495-1509,1537-1551,1540-1554,1543-1557,1546-1560,1558-1572,1561-1575,1564-1578,1567-1581,1570-1584	10-24,13-27,16-30,19-33,34-48,37-51,40-54,43-57,46-60,49-63,52-66,55-69,58-72,61-75,79-93,100-114,103-117,106-120,109-123,112-126,115-129,118-132,121-135,124-138,127-141,130-144,133-147,157-171,160-174,163-177,166-180,169-183,172-186,175-189,178-192,181-195,184-198,187-201,190-204,202-216,205-219,208-222,211-225,232-246,238-252,241-255,244-258,247-261,250-264,253-267,256-270,259-273,262-276,265-279,268-282,271-285,274-288,277-291,280-294,283-297,286-300,304-318,307-321,310-324,313-327,316-330,319-333,337-351,340-354,343-357,346-360,349-363,352-366,355-369,358-372,361-375,403-417,406-420,409-423,412-426,415-429,418-432,421-435,424-438,427-441,430-444,433-447,436-450,439-453,442-456,445-459,448-462,451-465,454-468,466-480,469-483,472-486,475-489,478-492,487-501,490-504,493-507,496-510,511-525,514-528,517-531,520-534,553-567,556-570,586-600,589-603,592-606,595-609,598-612,601-615,622-636,625-639,628-642,631-645,634-648,637-651,640-654,643-657,646-660,649-663,652-666,655-669,658-672,661-675,664-678,679-693,688-702,691-705,694-708,697-711,700-714,703-717,766-780,769-783,772-786,790-804,793-807,796-810,799-813,802-816,805-819,808-822,811-825,814-828,817-831,820-834,868-882,877-891,880-894,883-897,886-900,889-903,892-906,895-909,898-912,901-915,904-918,907-921,910-924,913-927,916-930,919-933,922-936,925-939,928-942,982-996,985-999,988-1002,991-1005,994-1008,1051-1065,1054-1068,1057-1071,1060-1074,1063-1077,1066-1080,1069-1083,1072-1086,1075-1089,1078-1092,1081-1095,1084-1098,1087-1101,1096-1110,1099-1113,1108-1122,1123-1137,1126-1140,1129-1143,1132-1146,1135-1149,1138-1152,1150-1164,1153-1167,1156-1170,1159-1173,1162-1176,1165-1179,1168-1182,1171-1185,1174-1188,1231-1245,1234-1248,1240-1254,1243-1257,1270-1284,1273-1287,1276-1290,1279-1293,1294-1308,1297-1311,1300-1314,1303-1317,1306-1320,1309-1323,1312-1326,1315-1329,1318-1332,1321-1335,1327-1341,1330-1344,1333-1347,1336-1350,1378-1392,1381-1395,1384-1398,1387-1401,1396-1410,1399-1413,1402-1416,1405-1419,1408-1422,1456-1470,1459-1473,1462-1476,1465-1479,1468-1482,1471-1485,1483-1497,1486-1500,1489-1503,1492-1506,1495-1509,1516-1530,1537-1551,1540-1554,1543-1557,1546-1560,1549-1563,1555-1569,1558-1572,1561-1575,1564-1578,1567-1581,1570-1584,1573-1587
YJL191W	97-111,100-114,103-117,106-120,244-258,247-261,298-312,304-318,307-321,328-342,379-393,382-396,385-399	85-99,88-102,91-105,94-108,97-111,100-114,103-117,106-120,109-123,241-255,244-258,247-261,250-264,253-267,277-291,280-294,286-300,295-309,298-312,301-315,304-318,307-321,310-324,322-336,328-342,331-345,340-354,373-387,376-390,379-393,382-396,385-399,391-405,397-411,400-414	82-96,85-99,88-102,91-105,94-108,97-111,100-114,103-117,106-120,109-123,112-126,115-129,130-144,214-228,217-231,238-252,241-255,244-258,247-261,250-264,253-267,271-285,274-288,277-291,280-294,283-297,286-300,292-306,295-309,298-312,301-315,304-318,307-321,310-324,322-336,325-339,328-342,331-345,340-354,346-360,349-363,373-387,376-390,379-393,382-396,385-399,388-402,391-405,394-408,397-411,400-414	16-30,28-42,52-66,55-69,76-90,79-93,82-96,85-99,88-102,91-105,94-108,97-111,100-114,103-117,106-120,109-123,112-126,115-129,118-132,124-138,127-141,130-144,133-147,136-150,139-153,187-201,190-204,193-207,196-210,205-219,208-222,211-225,214-228,217-231,220-234,223-237,226-240,232-246,238-252,241-255,244-258,247-261,250-264,253-267,256-270,265-279,268-282,271-285,274-288,277-291,280-294,283-297,286-300,289-303,292-306,295-309,298-312,301-315,304-318,307-321,310-324,313-327,316-330,319-333,322-336,325-339,328-342,331-345,334-348,337-351,340-354,343-357,346-360,349-363,352-366,370-384,373-387,376-390,379-393,382-396,385-399,388-402,391-405,394-408,397-411,400-414	7-21,10-24,13-27,16-30,19-33,25-39,28-42,31-45,49-63,52-66,55-69,58-72,76-90,79-93,82-96,85-99,88-102,91-105,94-108,97-111,100-114,103-117,106-120,109-123,112-126,115-129,118-132,121-135,124-138,127-141,130-144,133-147,136-150,139-153,142-156,184-198,187-201,190-204,193-207,196-210,199-213,205-219,208-222,211-225,214-228,217-231,220-234,223-237,226-240,229-243,232-246,235-249,238-252,241-255,244-258,247-261,250-264,253-267,256-270,259-273,262-276,265-279,268-282,271-285,274-288,277-291,280-294,283-297,286-300,289-303,292-306,295-309,298-312,301-315,304-318,307-321,310-324,313-327,316-330,319-333,322-336,325-339,328-342,331-345,334-348,337-351,340-354,343-357,346-360,349-363,352-366,370-384,373-387,376-390,379-393,382-396,385-399,388-402,391-405,394-408,397-411,400-414
YDR385W	52-66,247-261,274-288,796-810,799-813,802-816,1291-1305,1294-1308,1507-1521,1510-1524,1576-1590,1579-1593,1582-1596,2482-2496	52-66,55-69,241-255,244-258,247-261,250-264,271-285,274-288,307-321,310-324,562-576,565-579,568-582,619-633,622-636,787-801,793-807,796-810,799-813,802-816,805-819,895-909,898-912,1084-1098,1087-1101,1090-1104,1168-1182,1189-1203,1192-1206,1195-1209,1255-1269,1261-1275,1264-1278,1288-1302,1291-1305,1294-1308,1297-1311,1477-1491,1480-1494,1504-1518,1507-1521,1510-1524,1513-1527,1516-1530,1570-1584,1573-1587,1576-1590,1579-1593,1582-1596,1585-1599,1681-1695,1684-1698,1687-1701,1819-1833,1891-1905,1894-1908,1966-1980,2032-2046,2110-2124,2113-2127,2116-2130,2119-2133,2128-2142,2479-2493,2482-2496,2485-2499,2488-2502	49-63,52-66,55-69,133-147,136-150,238-252,241-255,244-258,247-261,250-264,253-267,271-285,274-288,277-291,301-315,307-321,310-324,418-432,424-438,427-441,556-570,559-573,562-576,565-579,568-582,619-633,622-636,721-735,724-738,730-744,733-747,787-801,790-804,793-807,796-810,799-813,802-816,805-819,808-822,871-885,874-888,892-906,895-909,898-912,964-978,967-981,970-984,1063-1077,1066-1080,1084-1098,1087-1101,1090-1104,1093-1107,1096-1110,1168-1182,1186-1200,1189-1203,1192-1206,1195-1209,1210-1224,1213-1227,1252-1266,1255-1269,1261-1275,1264-1278,1288-1302,1291-1305,1294-1308,1297-1311,1354-1368,1474-1488,1477-1491,1480-1494,1504-1518,1507-1521,1510-1524,1513-1527,1516-1530,1519-1533,1525-1539,1531-1545,1570-1584,1573-1587,1576-1590,1579-1593,1582-1596,1585-1599,1681-1695,1684-1698,1687-1701,1777-1791,1780-1794,1783-1797,1816-1830,1819-1833,1891-1905,1894-1908,1903-1917,1963-1977,1966-1980,1969-1983,2032-2046,2035-2049,2107-2121,2110-2124,2113-2127,2116-2130,2119-2133,2125-2139,2128-2142,2479-2493,2482-2496,2485-2499,2488-2502,2491-2505	22-36,25-39,28-42,31-45,43-57,46-60,49-63,52-66,55-69,58-72,61-75,124-138,127-141,130-144,133-147,136-150,139-153,142-156,145-159,148-162,151-165,154-168,157-171,160-174,238-252,241-255,244-258,247-261,250-264,253-267,268-282,271-285,274-288,277-291,280-294,298-312,301-315,304-318,307-321,310-324,313-327,385-399,388-402,391-405,394-408,397-411,415-429,418-432,421-435,424-438,427-441,430-444,433-447,436-450,472-486,475-489,478-492,481-495,520-534,556-570,559-573,562-576,565-579,568-582,571-585,613-627,616-630,619-633,622-636,625-639,682-696,685-699,688-702,691-705,721-735,724-738,727-741,730-744,733-747,739-753,742-756,775-789,784-798,787-801,790-804,793-807,796-810,799-813,802-816,805-819,808-822,811-825,868-882,871-885,874-888,877-891,889-903,892-906,895-909,898-912,901-915,931-945,934-948,937-951,940-954,943-957,946-960,955-969,958-972,961-975,964-978,967-981,970-984,973-987,1039-1053,1042-1056,1045-1059,1060-1074,1063-1077,1066-1080,1069-1083,1081-1095,1084-1098,1087-1101,1090-1104,1093-1107,1096-1110,1099-1113,1138-1152,1141-1155,1144-1158,1147-1161,1159-1173,1162-1176,1165-1179,1168-1182,1171-1185,1186-1200,1189-1203,1192-1206,1195-1209,1198-1212,1201-1215,1204-1218,1207-1221,1210-1224,1213-1227,1249-1263,1252-1266,1255-1269,1258-1272,1261-1275,1264-1278,1267-1281,1273-1287,1285-1299,1288-1302,1291-1305,1294-1308,1297-1311,1300-1314,1348-1362,1351-1365,1354-1368,1357-1371,1393-1407,1396-1410,1399-1413,1402-1416,1405-1419,1408-1422,1411-1425,1414-1428,1417-1431,1441-1455,1474-1488,1477-1491,1480-1494,1483-1497,1498-1512,1501-1515,1504-1518,1507-1521,1510-1524,1513-1527,1516-1530,1519-1533,1522-1536,1525-1539,1528-1542,1531-1545,1534-1548,1558-1572,1561-1575,1567-1581,1570-1584,1573-1587,1576-1590,1579-1593,1582-1596,1585-1599,1588-1602,1678-1692,1681-1695,1684-1698,1687-1701,1690-1704,1693-1707,1696-1710,1699-1713,1705-1719,1708-1722,1714-1728,1717-1731,1720-1734,1723-1737,1726-1740,1744-1758,1747-1761,1750-1764,1777-1791,1780-1794,1783-1797,1786-1800,1798-1812,1801-1815,1804-1818,1807-1821,1810-1824,1813-1827,1816-1830,1819-1833,1822-1836,1837-1851,1840-1854,1843-1857,1885-1899,1888-1902,1891-1905,1894-1908,1897-1911,1900-1914,1903-1917,1906-1920,1909-1923,1912-1926,1933-1947,1936-1950,1957-1971,1960-1974,1963-1977,1966-1980,1969-1983,1972-1986,2026-2040,2029-2043,2032-2046,2035-2049,2038-2052,2065-2079,2107-2121,2110-2124,2113-2127,2116-2130,2119-2133,2122-2136,2125-2139,2128-2142,2131-2145,2155-2169,2158-2172,2161-2175,2167-2181,2260-2274,2323-2337,2326-2340,2329-2343,2380-2394,2461-2475,2464-2478,2467-2481,2470-2484,2473-2487,2476-2490,2479-2493,2482-2496,2485-2499,2488-2502,2491-2505,2500-2514	22-36,25-39,28-42,31-45,43-57,46-60,49-63,52-66,55-69,58-72,61-75,124-138,127-141,130-144,133-147,136-150,139-153,142-156,145-159,148-162,151-165,154-168,157-171,160-174,199-213,202-216,205-219,229-243,232-246,235-249,238-252,241-255,244-258,247-261,250-264,253-267,256-270,262-276,265-279,268-282,271-285,274-288,277-291,280-294,298-312,301-315,304-318,307-321,310-324,313-327,385-399,388-402,391-405,394-408,397-411,406-420,409-423,412-426,415-429,418-432,421-435,424-438,427-441,430-444,433-447,436-450,439-453,469-483,472-486,475-489,478-492,481-495,514-528,517-531,520-534,523-537,553-567,556-570,559-573,562-576,565-579,568-582,571-585,574-588,613-627,616-630,619-633,622-636,625-639,682-696,685-699,688-702,691-705,694-708,697-711,700-714,703-717,706-720,718-732,721-735,724-738,727-741,730-744,733-747,736-750,739-753,742-756,763-777,766-780,769-783,772-786,775-789,778-792,781-795,784-798,787-801,790-804,793-807,796-810,799-813,802-816,805-819,808-822,811-825,847-861,850-864,853-867,865-879,868-882,871-885,874-888,877-891,880-894,889-903,892-906,895-909,898-912,901-915,931-945,934-948,937-951,940-954,943-957,946-960,949-963,952-966,955-969,958-972,961-975,964-978,967-981,970-984,973-987,1006-1020,1009-1023,1039-1053,1042-1056,1045-1059,1048-1062,1057-1071,1060-1074,1063-1077,1066-1080,1069-1083,1081-1095,1084-1098,1087-1101,1090-1104,1093-1107,1096-1110,1099-1113,1138-1152,1141-1155,1144-1158,1147-1161,1150-1164,1159-1173,1162-1176,1165-1179,1168-1182,1171-1185,1183-1197,1186-1200,1189-1203,1192-1206,1195-1209,1198-1212,1201-1215,1204-1218,1207-1221,1210-1224,1213-1227,1216-1230,1249-1263,1252-1266,1255-1269,1258-1272,1261-1275,1264-1278,1267-1281,1270-1284,1273-1287,1285-1299,1288-1302,1291-1305,1294-1308,1297-1311,1300-1314,1345-1359,1348-1362,1351-1365,1354-1368,1357-1371,1390-1404,1393-1407,1396-1410,1399-1413,1402-1416,1405-1419,1408-1422,1411-1425,1414-1428,1417-1431,1432-1446,1435-1449,1441-1455,1444-1458,1471-1485,1474-1488,1477-1491,1480-1494,1483-1497,1498-1512,1501-1515,1504-1518,1507-1521,1510-1524,1513-1527,1516-1530,1519-1533,1522-1536,1525-1539,1528-1542,1531-1545,1534-1548,1537-1551,1558-1572,1561-1575,1564-1578,1567-1581,1570-1584,1573-1587,1576-1590,1579-1593,1582-1596,1585-1599,1588-1602,1678-1692,1681-1695,1684-1698,1687-1701,1690-1704,1693-1707,1696-1710,1699-1713,1702-1716,1705-1719,1708-1722,1711-1725,1714-1728,1717-1731,1720-1734,1723-1737,1726-1740,1729-1743,1732-1746,1741-1755,1744-1758,1747-1761,1750-1764,1753-1767,1774-1788,1777-1791,1780-1794,1783-1797,1786-1800,1795-1809,1798-1812,1801-1815,1804-1818,1807-1821,1810-1824,1813-1827,1816-1830,1819-1833,1822-1836,1825-1839,1837-1851,1840-1854,1843-1857,1885-1899,1888-1902,1891-1905,1894-1908,1897-1911,1900-1914,1903-1917,1906-1920,1909-1923,1912-1926,1915-1929,1930-1944,1933-1947,1936-1950,1939-1953,1954-1968,1957-1971,1960-1974,1963-1977,1966-1980,1969-1983,1972-1986,1975-1989,2026-2040,2029-2043,2032-2046,2035-2049,2038-2052,2062-2076,2065-2079,2104-2118,2107-2121,2110-2124,2113-2127,2116-2130,2119-2133,2122-2136,2125-2139,2128-2142,2131-2145,2134-2148,2155-2169,2158-2172,2161-2175,2164-2178,2167-2181,2170-2184,2233-2247,2236-2250,2239-2253,2257-2271,2260-2274,2263-2277,2266-2280,2269-2283,2317-2331,2320-2334,2323-2337,2326-2340,2329-2343,2341-2355,2380-2394,2383-2397,2461-2475,2464-2478,2467-2481,2470-2484,2473-2487,2476-2490,2479-2493,2482-2496,2485-2499,2488-2502,2491-2505,2494-2508,2497-2511,2500-2514,2503-2517
YHR019C	298-312,301-315,430-444,493-507,661-675,664-678,826-840,829-843,832-846,835-849,1066-1080,1069-1083,1072-1086,1246-1260,1639-1653	34-48,37-51,40-54,100-114,103-117,106-120,169-183,256-270,259-273,262-276,280-294,289-303,292-306,295-309,298-312,301-315,304-318,310-324,355-369,358-372,361-375,424-438,427-441,430-444,433-447,490-504,493-507,496-510,502-516,505-519,535-549,538-552,544-558,655-669,658-672,661-675,664-678,667-681,763-777,766-780,769-783,823-837,826-840,829-843,832-846,835-849,916-930,919-933,922-936,1009-1023,1066-1080,1069-1083,1072-1086,1075-1089,1159-1173,1237-1251,1240-1254,1243-1257,1246-1260,1249-1263,1252-1266,1264-1278,1267-1281,1270-1284,1273-1287,1339-1353,1444-1458,1447-1461,1492-1506,1630-1644,1633-1647,1636-1650,1639-1653,1642-1656	31-45,34-48,37-51,40-54,100-114,103-117,106-120,109-123,163-177,166-180,169-183,256-270,259-273,262-276,265-279,268-282,277-291,280-294,286-300,289-303,292-306,295-309,298-312,301-315,304-318,307-321,310-324,352-366,355-369,358-372,361-375,373-387,376-390,379-393,424-438,427-441,430-444,433-447,487-501,490-504,493-507,496-510,499-513,502-516,505-519,514-528,526-540,535-549,538-552,541-555,544-558,547-561,619-633,652-666,655-669,658-672,661-675,664-678,667-681,709-723,712-726,763-777,766-780,769-783,823-837,826-840,829-843,832-846,835-849,838-852,862-876,865-879,868-882,916-930,919-933,922-936,925-939,1006-1020,1009-1023,1063-1077,1066-1080,1069-1083,1072-1086,1075-1089,1123-1137,1159-1173,1162-1176,1183-1197,1186-1200,1234-1248,1237-1251,1240-1254,1243-1257,1246-1260,1249-1263,1252-1266,1255-1269,1264-1278,1267-1281,1270-1284,1273-1287,1294-1308,1297-1311,1339-1353,1408-1422,1411-1425,1438-1452,1444-1458,1447-1461,1489-1503,1492-1506,1621-1635,1630-1644,1633-1647,1636-1650,1639-1653,1642-1656	7-21,10-24,13-27,16-30,31-45,34-48,37-51,40-54,43-57,61-75,64-78,67-81,70-84,73-87,97-111,100-114,103-117,106-120,109-123,121-135,124-138,127-141,130-144,133-147,136-150,139-153,142-156,145-159,160-174,163-177,166-180,169-183,172-186,211-225,214-228,217-231,220-234,253-267,256-270,259-273,262-276,265-279,268-282,271-285,274-288,277-291,280-294,283-297,286-300,289-303,292-306,295-309,298-312,301-315,304-318,307-321,310-324,313-327,316-330,352-366,355-369,358-372,361-375,364-378,367-381,370-384,373-387,376-390,379-393,382-396,385-399,421-435,424-438,427-441,430-444,433-447,436-450,484-498,487-501,490-504,493-507,496-510,499-513,502-516,505-519,508-522,511-525,514-528,517-531,523-537,526-540,529-543,532-546,535-549,538-552,541-555,544-558,547-561,571-585,574-588,577-591,583-597,595-609,598-612,601-615,613-627,616-630,619-633,622-636,646-660,649-663,652-666,655-669,658-672,661-675,664-678,667-681,670-684,688-702,700-714,706-720,709-723,712-726,715-729,745-759,748-762,754-768,760-774,763-777,766-780,769-783,772-786,820-834,823-837,826-840,829-843,832-846,835-849,838-852,841-855,844-858,859-873,862-876,865-879,868-882,871-885,892-906,895-909,913-927,916-930,919-933,922-936,925-939,946-960,949-963,952-966,958-972,997-1011,1003-1017,1006-1020,1009-1023,1012-1026,1015-1029,1060-1074,1063-1077,1066-1080,1069-1083,1072-1086,1075-1089,1078-1092,1096-1110,1099-1113,1102-1116,1105-1119,1108-1122,1114-1128,1117-1131,1120-1134,1123-1137,1126-1140,1129-1143,1132-1146,1138-1152,1141-1155,1150-1164,1153-1167,1156-1170,1159-1173,1162-1176,1165-1179,1171-1185,1180-1194,1183-1197,1186-1200,1189-1203,1192-1206,1204-1218,1207-1221,1210-1224,1228-1242,1234-1248,1237-1251,1240-1254,1243-1257,1246-1260,1249-1263,1252-1266,1255-1269,1258-1272,1261-1275,1264-1278,1267-1281,1270-1284,1273-1287,1276-1290,1279-1293,1291-1305,1294-1308,1297-1311,1300-1314,1303-1317,1306-1320,1336-1350,1339-1353,1342-1356,1408-1422,1411-1425,1414-1428,1420-1434,1426-1440,1429-1443,1435-1449,1438-1452,1441-1455,1444-1458,1447-1461,1450-1464,1453-1467,1456-1470,1474-1488,1480-1494,1486-1500,1489-1503,1492-1506,1495-1509,1498-1512,1528-1542,1531-1545,1534-1548,1537-1551,1549-1563,1552-1566,1555-1569,1603-1617,1606-1620,1609-1623,1612-1626,1615-1629,1618-1632,1621-1635,1624-1638,1627-1641,1630-1644,1633-1647,1636-1650,1639-1653,1642-1656,1645-1659,1648-1662	4-18,7-21,10-24,13-27,16-30,28-42,31-45,34-48,37-51,40-54,43-57,49-63,52-66,61-75,64-78,67-81,70-84,73-87,76-90,97-111,100-114,103-117,106-120,109-123,112-126,121-135,124-138,127-141,130-144,133-147,136-150,139-153,142-156,145-159,160-174,163-177,166-180,169-183,172-186,175-189,193-207,202-216,211-225,214-228,217-231,220-234,223-237,253-267,256-270,259-273,262-276,265-279,268-282,271-285,274-288,277-291,280-294,283-297,286-300,289-303,292-306,295-309,298-312,301-315,304-318,307-321,310-324,313-327,316-330,319-333,349-363,352-366,355-369,358-372,361-375,364-378,367-381,370-384,373-387,376-390,379-393,382-396,385-399,397-411,403-417,406-420,418-432,421-435,424-438,427-441,430-444,433-447,436-450,439-453,451-465,481-495,484-498,487-501,490-504,493-507,496-510,499-513,502-516,505-519,508-522,511-525,514-528,517-531,520-534,523-537,526-540,529-543,532-546,535-549,538-552,541-555,544-558,547-561,550-564,571-585,574-588,577-591,580-594,583-597,595-609,598-612,601-615,604-618,607-621,610-624,613-627,616-630,619-633,622-636,625-639,643-657,646-660,649-663,652-666,655-669,658-672,661-675,664-678,667-681,670-684,688-702,697-711,700-714,703-717,706-720,709-723,712-726,715-729,718-732,745-759,748-762,751-765,754-768,757-771,760-774,763-777,766-780,769-783,772-786,820-834,823-837,826-840,829-843,832-846,835-849,838-852,841-855,844-858,856-870,859-873,862-876,865-879,868-882,871-885,883-897,889-903,892-906,895-909,913-927,916-930,919-933,922-936,925-939,928-942,946-960,949-963,952-966,955-969,958-972,985-999,997-1011,1000-1014,1003-1017,1006-1020,1009-1023,1012-1026,1015-1029,1018-1032,1048-1062,1051-1065,1054-1068,1060-1074,1063-1077,1066-1080,1069-1083,1072-1086,1075-1089,1078-1092,1081-1095,1096-1110,1099-1113,1102-1116,1105-1119,1108-1122,1111-1125,1114-1128,1117-1131,1120-1134,1123-1137,1126-1140,1129-1143,1132-1146,1135-1149,1138-1152,1141-1155,1147-1161,1150-1164,1153-1167,1156-1170,1159-1173,1162-1176,1165-1179,1168-1182,1171-1185,1177-1191,1180-1194,1183-1197,1186-1200,1189-1203,1192-1206,1195-1209,1198-1212,1201-1215,1204-1218,1207-1221,1210-1224,1213-1227,1222-1236,1225-1239,1228-1242,1231-1245,1234-1248,1237-1251,1240-1254,1243-1257,1246-1260,1249-1263,1252-1266,1255-1269,1258-1272,1261-1275,1264-1278,1267-1281,1270-1284,1273-1287,1276-1290,1279-1293,1282-1296,1285-1299,1291-1305,1294-1308,1297-1311,1300-1314,1303-1317,1306-1320,1315-1329,1318-1332,1333-1347,1336-1350,1339-1353,1342-1356,1345-1359,1348-1362,1402-1416,1405-1419,1408-1422,1411-1425,1414-1428,1417-1431,1420-1434,1426-1440,1429-1443,1432-1446,1435-1449,1438-1452,1441-1455,1444-1458,1447-1461,1450-1464,1453-1467,1456-1470,1468-1482,1471-1485,1474-1488,1477-1491,1480-1494,1486-1500,1489-1503,1492-1506,1495-1509,1498-1512,1528-1542,1531-1545,1534-1548,1537-1551,1540-1554,1546-1560,1549-1563,1552-1566,1555-1569,1603-1617,1606-1620,1609-1623,1612-1626,1615-1629,1618-1632,1621-1635,1624-1638,1627-1641,1630-1644,1633-1647,1636-1650,1639-1653,1642-1656,1645-1659,1648-1662
YOR153W	7-21,10-24,550-564,622-636,625-639,937-951,1201-1215,1204-1218,1207-1221,1468-1482,1501-1515,1504-1518,1513-1527,1546-1560,1549-1563,1564-1578,1567-1581,1636-1650,1993-2007,1996-2010,2305-2319,2374-2388,2398-2412,2401-2415,2404-2418,2407-2421,2410-2424,2434-2448,2437-2451,2440-2454,2563-2577,2566-2580,2569-2583,2572-2586,2647-2661,2674-2688,2878-2892,2881-2895,2884-2898,3037-3051,3130-3144,3133-3147,3136-3150,3154-3168,3157-3171,3550-3564,3553-3567,3556-3570,3559-3573,3580-3594,3583-3597,3625-3639,3628-3642,3631-3645,3634-3648,3637-3651,3640-3654,3643-3657,3835-3849,3838-3852,3841-3855,3844-3858,3898-3912,3919-3933,3922-3936,3925-3939,3928-3942,3931-3945,3934-3948,3937-3951,3940-3954,4423-4437,4426-4440,4429-4443	4-18,7-21,10-24,13-27,16-30,19-33,259-273,319-333,322-336,325-339,400-414,493-507,496-510,499-513,502-516,550-564,553-567,556-570,559-573,619-633,622-636,625-639,628-642,934-948,937-951,940-954,970-984,973-987,988-1002,991-1005,1195-1209,1198-1212,1201-1215,1204-1218,1207-1221,1285-1299,1288-1302,1432-1446,1435-1449,1462-1476,1465-1479,1468-1482,1471-1485,1474-1488,1477-1491,1498-1512,1501-1515,1504-1518,1507-1521,1510-1524,1513-1527,1516-1530,1519-1533,1543-1557,1546-1560,1549-1563,1552-1566,1555-1569,1558-1572,1561-1575,1564-1578,1567-1581,1570-1584,1633-1647,1636-1650,1639-1653,1642-1656,1645-1659,1693-1707,1885-1899,1888-1902,1891-1905,1987-2001,1990-2004,1993-2007,1996-2010,2011-2025,2014-2028,2182-2196,2248-2262,2251-2265,2254-2268,2302-2316,2305-2319,2308-2322,2371-2385,2374-2388,2377-2391,2398-2412,2401-2415,2404-2418,2407-2421,2410-2424,2428-2442,2431-2445,2434-2448,2437-2451,2440-2454,2443-2457,2563-2577,2566-2580,2569-2583,2572-2586,2575-2589,2602-2616,2644-2658,2647-2661,2650-2664,2674-2688,2677-2691,2875-2889,2878-2892,2881-2895,2884-2898,2887-2901,2959-2973,2962-2976,2968-2982,2980-2994,3031-3045,3034-3048,3037-3051,3040-3054,3064-3078,3067-3081,3130-3144,3133-3147,3136-3150,3139-3153,3142-3156,3145-3159,3148-3162,3151-3165,3154-3168,3157-3171,3160-3174,3217-3231,3241-3255,3244-3258,3247-3261,3262-3276,3265-3279,3412-3426,3415-3429,3418-3432,3457-3471,3460-3474,3466-3480,3469-3483,3550-3564,3553-3567,3556-3570,3559-3573,3562-3576,3571-3585,3574-3588,3577-3591,3580-3594,3583-3597,3586-3600,3622-3636,3625-3639,3628-3642,3631-3645,3634-3648,3637-3651,3640-3654,3643-3657,3646-3660,3652-3666,3664-3678,3733-3747,3736-3750,3739-3753,3742-3756,3832-3846,3835-3849,3838-3852,3841-3855,3844-3858,3847-3861,3895-3909,3898-3912,3901-3915,3916-3930,3919-3933,3922-3936,3925-3939,3928-3942,3931-3945,3934-3948,3937-3951,3940-3954,4363-4377,4366-4380,4411-4425,4417-4431,4420-4434,4423-4437,4426-4440,4429-4443,4432-4446,4507-4521	1-15,4-18,7-21,10-24,13-27,16-30,19-33,22-36,112-126,259-273,268-282,319-333,322-336,325-339,328-342,394-408,397-411,400-414,493-507,496-510,499-513,502-516,547-561,550-564,553-567,556-570,559-573,619-633,622-636,625-639,628-642,703-717,706-720,709-723,889-903,892-906,931-945,934-948,937-951,940-954,964-978,967-981,970-984,973-987,985-999,988-1002,991-1005,994-1008,1096-1110,1099-1113,1102-1116,1195-1209,1198-1212,1201-1215,1204-1218,1207-1221,1210-1224,1216-1230,1285-1299,1288-1302,1294-1308,1345-1359,1429-1443,1432-1446,1435-1449,1459-1473,1462-1476,1465-1479,1468-1482,1471-1485,1474-1488,1477-1491,1480-1494,1495-1509,1498-1512,1501-1515,1504-1518,1507-1521,1510-1524,1513-1527,1516-1530,1519-1533,1522-1536,1525-1539,1540-1554,1543-1557,1546-1560,1549-1563,1552-1566,1555-1569,1558-1572,1561-1575,1564-1578,1567-1581,1570-1584,1633-1647,1636-1650,1639-1653,1642-1656,1645-1659,1690-1704,1693-1707,1702-1716,1861-1875,1867-1881,1879-1893,1882-1896,1885-1899,1888-1902,1891-1905,1894-1908,1912-1926,1954-1968,1957-1971,1987-2001,1990-2004,1993-2007,1996-2010,1999-2013,2011-2025,2014-2028,2017-2031,2035-2049,2173-2187,2182-2196,2242-2256,2245-2259,2248-2262,2251-2265,2254-2268,2302-2316,2305-2319,2308-2322,2311-2325,2341-2355,2371-2385,2374-2388,2377-2391,2380-2394,2395-2409,2398-2412,2401-2415,2404-2418,2407-2421,2410-2424,2413-2427,2428-2442,2431-2445,2434-2448,2437-2451,2440-2454,2443-2457,2446-2460,2512-2526,2560-2574,2563-2577,2566-2580,2569-2583,2572-2586,2575-2589,2593-2607,2596-2610,2599-2613,2602-2616,2641-2655,2644-2658,2647-2661,2650-2664,2653-2667,2671-2685,2674-2688,2677-2691,2680-2694,2683-2697,2704-2718,2707-2721,2710-2724,2770-2784,2773-2787,2872-2886,2875-2889,2878-2892,2881-2895,2884-2898,2887-2901,2890-2904,2956-2970,2959-2973,2962-2976,2965-2979,2968-2982,2980-2994,2986-3000,2989-3003,2992-3006,3028-3042,3031-3045,3034-3048,3037-3051,3040-3054,3061-3075,3064-3078,3067-3081,3091-3105,3094-3108,3127-3141,3130-3144,3133-3147,3136-3150,3139-3153,3142-3156,3145-3159,3148-3162,3151-3165,3154-3168,3157-3171,3160-3174,3163-3177,3211-3225,3214-3228,3217-3231,3241-3255,3244-3258,3247-3261,3250-3264,3253-3267,3262-3276,3265-3279,3367-3381,3409-3423,3412-3426,3415-3429,3418-3432,3448-3462,3451-3465,3457-3471,3460-3474,3463-3477,3466-3480,3469-3483,3547-3561,3550-3564,3553-3567,3556-3570,3559-3573,3562-3576,3571-3585,3574-3588,3577-3591,3580-3594,3583-3597,3586-3600,3589-3603,3622-3636,3625-3639,3628-3642,3631-3645,3634-3648,3637-3651,3640-3654,3643-3657,3646-3660,3649-3663,3652-3666,3661-3675,3664-3678,3733-3747,3736-3750,3739-3753,3742-3756,3745-3759,3826-3840,3829-3843,3832-3846,3835-3849,3838-3852,3841-3855,3844-3858,3847-3861,3892-3906,3895-3909,3898-3912,3901-3915,3904-3918,3916-3930,3919-3933,3922-3936,3925-3939,3928-3942,3931-3945,3934-3948,3937-3951,3940-3954,3943-3957,4027-4041,4354-4368,4357-4371,4363-4377,4366-4380,4408-4422,4411-4425,4417-4431,4420-4434,4423-4437,4426-4440,4429-4443,4432-4446,4435-4449,4453-4467,4507-4521	1-15,4-18,7-21,10-24,13-27,16-30,19-33,22-36,25-39,28-42,31-45,106-120,109-123,112-126,115-129,133-147,142-156,166-180,235-249,241-255,247-261,250-264,253-267,256-270,259-273,262-276,268-282,271-285,298-312,316-330,319-333,322-336,325-339,328-342,331-345,379-393,391-405,394-408,397-411,400-414,403-417,460-474,463-477,466-480,469-483,487-501,490-504,493-507,496-510,499-513,502-516,505-519,508-522,511-525,547-561,550-564,553-567,556-570,559-573,562-576,616-630,619-633,622-636,625-639,628-642,631-645,646-660,649-663,652-666,679-693,682-696,688-702,700-714,703-717,706-720,709-723,712-726,727-741,730-744,781-795,784-798,787-801,790-804,802-816,805-819,808-822,829-843,832-846,835-849,838-852,886-900,889-903,892-906,895-909,898-912,910-924,913-927,916-930,919-933,928-942,931-945,934-948,937-951,940-954,943-957,961-975,964-978,967-981,970-984,973-987,976-990,979-993,982-996,985-999,988-1002,991-1005,994-1008,997-1011,1045-1059,1048-1062,1051-1065,1054-1068,1096-1110,1099-1113,1102-1116,1105-1119,1120-1134,1123-1137,1126-1140,1129-1143,1132-1146,1150-1164,1153-1167,1156-1170,1171-1185,1174-1188,1177-1191,1180-1194,1192-1206,1195-1209,1198-1212,1201-1215,1204-1218,1207-1221,1210-1224,1213-1227,1216-1230,1252-1266,1255-1269,1258-1272,1261-1275,1264-1278,1276-1290,1282-1296,1285-1299,1288-1302,1291-1305,1294-1308,1297-1311,1300-1314,1303-1317,1306-1320,1342-1356,1345-1359,1348-1362,1354-1368,1429-1443,1432-1446,1435-1449,1438-1452,1453-1467,1456-1470,1459-1473,1462-1476,1465-1479,1468-1482,1471-1485,1474-1488,1477-1491,1480-1494,1483-1497,1486-1500,1489-1503,1492-1506,1495-1509,1498-1512,1501-1515,1504-1518,1507-1521,1510-1524,1513-1527,1516-1530,1519-1533,1522-1536,1525-1539,1528-1542,1537-1551,1540-1554,1543-1557,1546-1560,1549-1563,1552-1566,1555-1569,1558-1572,1561-1575,1564-1578,1567-1581,1570-1584,1573-1587,1591-1605,1594-1608,1597-1611,1600-1614,1603-1617,1606-1620,1627-1641,1630-1644,1633-1647,1636-1650,1639-1653,1642-1656,1645-1659,1648-1662,1684-1698,1687-1701,1690-1704,1693-1707,1696-1710,1699-1713,1702-1716,1798-1812,1846-1860,1849-1863,1855-1869,1858-1872,1861-1875,1864-1878,1867-1881,1870-1884,1873-1887,1876-1890,1879-1893,1882-1896,1885-1899,1888-1902,1891-1905,1894-1908,1897-1911,1900-1914,1909-1923,1912-1926,1915-1929,1918-1932,1954-1968,1957-1971,1960-1974,1963-1977,1966-1980,1969-1983,1975-1989,1978-1992,1981-1995,1984-1998,1987-2001,1990-2004,1993-2007,1996-2010,1999-2013,2002-2016,2008-2022,2011-2025,2014-2028,2017-2031,2020-2034,2035-2049,2038-2052,2071-2085,2074-2088,2083-2097,2086-2100,2089-2103,2092-2106,2110-2124,2113-2127,2116-2130,2119-2133,2122-2136,2173-2187,2176-2190,2179-2193,2182-2196,2185-2199,2188-2202,2191-2205,2194-2208,2200-2214,2203-2217,2206-2220,2209-2223,2212-2226,2215-2229,2239-2253,2242-2256,2245-2259,2248-2262,2251-2265,2254-2268,2257-2271,2260-2274,2269-2283,2272-2286,2278-2292,2281-2295,2299-2313,2302-2316,2305-2319,2308-2322,2311-2325,2338-2352,2341-2355,2344-2358,2347-2361,2350-2364,2353-2367,2368-2382,2371-2385,2374-2388,2377-2391,2380-2394,2395-2409,2398-2412,2401-2415,2404-2418,2407-2421,2410-2424,2413-2427,2416-2430,2425-2439,2428-2442,2431-2445,2434-2448,2437-2451,2440-2454,2443-2457,2446-2460,2449-2463,2482-2496,2509-2523,2512-2526,2518-2532,2521-2535,2530-2544,2533-2547,2536-2550,2539-2553,2542-2556,2545-2559,2554-2568,2557-2571,2560-2574,2563-2577,2566-2580,2569-2583,2572-2586,2575-2589,2578-2592,2581-2595,2584-2598,2590-2604,2593-2607,2596-2610,2599-2613,2602-2616,2605-2619,2638-2652,2641-2655,2644-2658,2647-2661,2650-2664,2653-2667,2656-2670,2659-2673,2665-2679,2668-2682,2671-2685,2674-2688,2677-2691,2680-2694,2683-2697,2686-2700,2698-2712,2701-2715,2704-2718,2707-2721,2710-2724,2713-2727,2767-2781,2770-2784,2773-2787,2776-2790,2779-2793,2782-2796,2785-2799,2788-2802,2791-2805,2794-2808,2806-2820,2809-2823,2812-2826,2815-2829,2818-2832,2830-2844,2842-2856,2845-2859,2848-2862,2851-2865,2854-2868,2869-2883,2872-2886,2875-2889,2878-2892,2881-2895,2884-2898,2887-2901,2890-2904,2893-2907,2914-2928,2950-2964,2953-2967,2956-2970,2959-2973,2962-2976,2965-2979,2968-2982,2971-2985,2974-2988,2977-2991,2980-2994,2983-2997,2986-3000,2989-3003,2992-3006,2995-3009,2998-3012,3019-3033,3022-3036,3025-3039,3028-3042,3031-3045,3034-3048,3037-3051,3040-3054,3043-3057,3046-3060,3058-3072,3061-3075,3064-3078,3067-3081,3070-3084,3073-3087,3076-3090,3085-3099,3088-3102,3091-3105,3094-3108,3097-3111,3100-3114,3124-3138,3127-3141,3130-3144,3133-3147,3136-3150,3139-3153,3142-3156,3145-3159,3148-3162,3151-3165,3154-3168,3157-3171,3160-3174,3163-3177,3208-3222,3211-3225,3214-3228,3217-3231,3220-3234,3238-3252,3241-3255,3244-3258,3247-3261,3250-3264,3253-3267,3256-3270,3259-3273,3262-3276,3265-3279,3268-3282,3271-3285,3328-3342,3358-3372,3361-3375,3364-3378,3367-3381,3376-3390,3379-3393,3409-3423,3412-3426,3415-3429,3418-3432,3421-3435,3448-3462,3451-3465,3454-3468,3457-3471,3460-3474,3463-3477,3466-3480,3469-3483,3472-3486,3544-3558,3547-3561,3550-3564,3553-3567,3556-3570,3559-3573,3562-3576,3565-3579,3568-3582,3571-3585,3574-3588,3577-3591,3580-3594,3583-3597,3586-3600,3589-3603,3592-3606,3619-3633,3622-3636,3625-3639,3628-3642,3631-3645,3634-3648,3637-3651,3640-3654,3643-3657,3646-3660,3649-3663,3652-3666,3655-3669,3658-3672,3661-3675,3664-3678,3667-3681,3670-3684,3730-3744,3733-3747,3736-3750,3739-3753,3742-3756,3745-3759,3751-3765,3814-3828,3817-3831,3823-3837,3826-3840,3829-3843,3832-3846,3835-3849,3838-3852,3841-3855,3844-3858,3847-3861,3850-3864,3892-3906,3895-3909,3898-3912,3901-3915,3904-3918,3907-3921,3910-3924,3913-3927,3916-3930,3919-3933,3922-3936,3925-3939,3928-3942,3931-3945,3934-3948,3937-3951,3940-3954,3943-3957,3949-3963,3952-3966,3970-3984,3973-3987,3976-3990,4021-4035,4024-4038,4027-4041,4030-4044,4054-4068,4057-4071,4105-4119,4108-4122,4111-4125,4114-4128,4135-4149,4138-4152,4141-4155,4156-4170,4303-4317,4306-4320,4345-4359,4348-4362,4351-4365,4354-4368,4357-4371,4360-4374,4363-4377,4366-4380,4369-4383,4372-4386,4405-4419,4408-4422,4411-4425,4414-4428,4417-4431,4420-4434,4423-4437,4426-4440,4429-4443,4432-4446,4435-4449,4453-4467,4456-4470,4459-4473,4462-4476,4498-4512,4501-4515,4504-4518,4507-4521,4510-4524	1-15,4-18,7-21,10-24,13-27,16-30,19-33,22-36,25-39,28-42,31-45,34-48,106-120,109-123,112-126,115-129,130-144,133-147,136-150,139-153,142-156,145-159,154-168,157-171,160-174,163-177,166-180,232-246,235-249,238-252,241-255,244-258,247-261,250-264,253-267,256-270,259-273,262-276,265-279,268-282,271-285,274-288,280-294,298-312,301-315,316-330,319-333,322-336,325-339,328-342,331-345,376-390,379-393,382-396,388-402,391-405,394-408,397-411,400-414,403-417,460-474,463-477,466-480,469-483,472-486,487-501,490-504,493-507,496-510,499-513,502-516,505-519,508-522,511-525,514-528,544-558,547-561,550-564,553-567,556-570,559-573,562-576,565-579,568-582,598-612,601-615,616-630,619-633,622-636,625-639,628-642,631-645,646-660,649-663,652-666,655-669,676-690,679-693,682-696,685-699,688-702,700-714,703-717,706-720,709-723,712-726,727-741,730-744,733-747,736-750,778-792,781-795,784-798,787-801,790-804,793-807,796-810,799-813,802-816,805-819,808-822,826-840,829-843,832-846,835-849,838-852,841-855,883-897,886-900,889-903,892-906,895-909,898-912,910-924,913-927,916-930,919-933,928-942,931-945,934-948,937-951,940-954,943-957,946-960,961-975,964-978,967-981,970-984,973-987,976-990,979-993,982-996,985-999,988-1002,991-1005,994-1008,997-1011,1042-1056,1045-1059,1048-1062,1051-1065,1054-1068,1057-1071,1093-1107,1096-1110,1099-1113,1102-1116,1105-1119,1120-1134,1123-1137,1126-1140,1129-1143,1132-1146,1141-1155,1144-1158,1150-1164,1153-1167,1156-1170,1159-1173,1171-1185,1174-1188,1177-1191,1180-1194,1183-1197,1189-1203,1192-1206,1195-1209,1198-1212,1201-1215,1204-1218,1207-1221,1210-1224,1213-1227,1216-1230,1219-1233,1225-1239,1237-1251,1240-1254,1243-1257,1249-1263,1252-1266,1255-1269,1258-1272,1261-1275,1264-1278,1276-1290,1279-1293,1282-1296,1285-1299,1288-1302,1291-1305,1294-1308,1297-1311,1300-1314,1303-1317,1306-1320,1333-1347,1336-1350,1339-1353,1342-1356,1345-1359,1348-1362,1351-1365,1354-1368,1357-1371,1363-1377,1366-1380,1369-1383,1372-1386,1426-1440,1429-1443,1432-1446,1435-1449,1438-1452,1450-1464,1453-1467,1456-1470,1459-1473,1462-1476,1465-1479,1468-1482,1471-1485,1474-1488,1477-1491,1480-1494,1483-1497,1486-1500,1489-1503,1492-1506,1495-1509,1498-1512,1501-1515,1504-1518,1507-1521,1510-1524,1513-1527,1516-1530,1519-1533,1522-1536,1525-1539,1528-1542,1531-1545,1534-1548,1537-1551,1540-1554,1543-1557,1546-1560,1549-1563,1552-1566,1555-1569,1558-1572,1561-1575,1564-1578,1567-1581,1570-1584,1573-1587,1591-1605,1594-1608,1597-1611,1600-1614,1603-1617,1606-1620,1609-1623,1612-1626,1624-1638,1627-1641,1630-1644,1633-1647,1636-1650,1639-1653,1642-1656,1645-1659,1648-1662,1675-1689,1678-1692,1681-1695,1684-1698,1687-1701,1690-1704,1693-1707,1696-1710,1699-1713,1702-1716,1705-1719,1720-1734,1723-1737,1726-1740,1792-1806,1795-1809,1798-1812,1801-1815,1834-1848,1843-1857,1846-1860,1849-1863,1852-1866,1855-1869,1858-1872,1861-1875,1864-1878,1867-1881,1870-1884,1873-1887,1876-1890,1879-1893,1882-1896,1885-1899,1888-1902,1891-1905,1894-1908,1897-1911,1900-1914,1903-1917,1909-1923,1912-1926,1915-1929,1918-1932,1921-1935,1951-1965,1954-1968,1957-1971,1960-1974,1963-1977,1966-1980,1969-1983,1975-1989,1978-1992,1981-1995,1984-1998,1987-2001,1990-2004,1993-2007,1996-2010,1999-2013,2002-2016,2005-2019,2008-2022,2011-2025,2014-2028,2017-2031,2020-2034,2023-2037,2026-2040,2032-2046,2035-2049,2038-2052,2047-2061,2071-2085,2074-2088,2083-2097,2086-2100,2089-2103,2092-2106,2095-2109,2110-2124,2113-2127,2116-2130,2119-2133,2122-2136,2125-2139,2128-2142,2131-2145,2170-2184,2173-2187,2176-2190,2179-2193,2182-2196,2185-2199,2188-2202,2191-2205,2194-2208,2197-2211,2200-2214,2203-2217,2206-2220,2209-2223,2212-2226,2215-2229,2236-2250,2239-2253,2242-2256,2245-2259,2248-2262,2251-2265,2254-2268,2257-2271,2260-2274,2269-2283,2272-2286,2275-2289,2278-2292,2281-2295,2299-2313,2302-2316,2305-2319,2308-2322,2311-2325,2314-2328,2329-2343,2332-2346,2335-2349,2338-2352,2341-2355,2344-2358,2347-2361,2350-2364,2353-2367,2365-2379,2368-2382,2371-2385,2374-2388,2377-2391,2380-2394,2383-2397,2392-2406,2395-2409,2398-2412,2401-2415,2404-2418,2407-2421,2410-2424,2413-2427,2416-2430,2425-2439,2428-2442,2431-2445,2434-2448,2437-2451,2440-2454,2443-2457,2446-2460,2449-2463,2482-2496,2485-2499,2488-2502,2491-2505,2509-2523,2512-2526,2515-2529,2518-2532,2521-2535,2530-2544,2533-2547,2536-2550,2539-2553,2542-2556,2545-2559,2548-2562,2551-2565,2554-2568,2557-2571,2560-2574,2563-2577,2566-2580,2569-2583,2572-2586,2575-2589,2578-2592,2581-2595,2584-2598,2590-2604,2593-2607,2596-2610,2599-2613,2602-2616,2605-2619,2626-2640,2635-2649,2638-2652,2641-2655,2644-2658,2647-2661,2650-2664,2653-2667,2656-2670,2659-2673,2662-2676,2665-2679,2668-2682,2671-2685,2674-2688,2677-2691,2680-2694,2683-2697,2686-2700,2698-2712,2701-2715,2704-2718,2707-2721,2710-2724,2713-2727,2716-2730,2719-2733,2722-2736,2767-2781,2770-2784,2773-2787,2776-2790,2779-2793,2782-2796,2785-2799,2788-2802,2791-2805,2794-2808,2806-2820,2809-2823,2812-2826,2815-2829,2818-2832,2830-2844,2833-2847,2836-2850,2839-2853,2842-2856,2845-2859,2848-2862,2851-2865,2854-2868,2857-2871,2869-2883,2872-2886,2875-2889,2878-2892,2881-2895,2884-2898,2887-2901,2890-2904,2893-2907,2905-2919,2908-2922,2911-2925,2914-2928,2917-2931,2926-2940,2929-2943,2935-2949,2938-2952,2947-2961,2950-2964,2953-2967,2956-2970,2959-2973,2962-2976,2965-2979,2968-2982,2971-2985,2974-2988,2977-2991,2980-2994,2983-2997,2986-3000,2989-3003,2992-3006,2995-3009,2998-3012,3001-3015,3016-3030,3019-3033,3022-3036,3025-3039,3028-3042,3031-3045,3034-3048,3037-3051,3040-3054,3043-3057,3046-3060,3055-3069,3058-3072,3061-3075,3064-3078,3067-3081,3070-3084,3073-3087,3076-3090,3079-3093,3082-3096,3085-3099,3088-3102,3091-3105,3094-3108,3097-3111,3100-3114,3121-3135,3124-3138,3127-3141,3130-3144,3133-3147,3136-3150,3139-3153,3142-3156,3145-3159,3148-3162,3151-3165,3154-3168,3157-3171,3160-3174,3163-3177,3166-3180,3208-3222,3211-3225,3214-3228,3217-3231,3220-3234,3238-3252,3241-3255,3244-3258,3247-3261,3250-3264,3253-3267,3256-3270,3259-3273,3262-3276,3265-3279,3268-3282,3271-3285,3274-3288,3304-3318,3307-3321,3310-3324,3316-3330,3328-3342,3331-3345,3358-3372,3361-3375,3364-3378,3367-3381,3370-3384,3376-3390,3379-3393,3382-3396,3385-3399,3406-3420,3409-3423,3412-3426,3415-3429,3418-3432,3421-3435,3424-3438,3445-3459,3448-3462,3451-3465,3454-3468,3457-3471,3460-3474,3463-3477,3466-3480,3469-3483,3472-3486,3544-3558,3547-3561,3550-3564,3553-3567,3556-3570,3559-3573,3562-3576,3565-3579,3568-3582,3571-3585,3574-3588,3577-3591,3580-3594,3583-3597,3586-3600,3589-3603,3592-3606,3613-3627,3619-3633,3622-3636,3625-3639,3628-3642,3631-3645,3634-3648,3637-3651,3640-3654,3643-3657,3646-3660,3649-3663,3652-3666,3655-3669,3658-3672,3661-3675,3664-3678,3667-3681,3670-3684,3673-3687,3730-3744,3733-3747,3736-3750,3739-3753,3742-3756,3745-3759,3748-3762,3751-3765,3805-3819,3808-3822,3814-3828,3817-3831,3820-3834,3823-3837,3826-3840,3829-3843,3832-3846,3835-3849,3838-3852,3841-3855,3844-3858,3847-3861,3850-3864,3853-3867,3868-3882,3889-3903,3892-3906,3895-3909,3898-3912,3901-3915,3904-3918,3907-3921,3910-3924,3913-3927,3916-3930,3919-3933,3922-3936,3925-3939,3928-3942,3931-3945,3934-3948,3937-3951,3940-3954,3943-3957,3946-3960,3949-3963,3952-3966,3961-3975,3964-3978,3967-3981,3970-3984,3973-3987,3976-3990,3979-3993,4003-4017,4006-4020,4021-4035,4024-4038,4027-4041,4030-4044,4051-4065,4054-4068,4057-4071,4060-4074,4105-4119,4108-4122,4111-4125,4114-4128,4117-4131,4132-4146,4135-4149,4138-4152,4141-4155,4144-4158,4156-4170,4159-4173,4162-4176,4168-4182,4219-4233,4222-4236,4225-4239,4228-4242,4282-4296,4303-4317,4306-4320,4309-4323,4327-4341,4330-4344,4333-4347,4345-4359,4348-4362,4351-4365,4354-4368,4357-4371,4360-4374,4363-4377,4366-4380,4369-4383,4372-4386,4375-4389,4405-4419,4408-4422,4411-4425,4414-4428,4417-4431,4420-4434,4423-4437,4426-4440,4429-4443,4432-4446,4435-4449,4438-4452,4441-4455,4450-4464,4453-4467,4456-4470,4459-4473,4462-4476,4465-4479,4498-4512,4501-4515,4504-4518,4507-4521,4510-4524,4519-4533
YCR053W	49-63,94-108,370-384,373-387,376-390,379-393,646-660,649-663,688-702,691-705,853-867,856-870,877-891,979-993,1099-1113,1102-1116,1105-1119,1108-1122,1111-1125,1114-1128,1117-1131,1120-1134,1123-1137,1168-1182,1234-1248,1237-1251,1240-1254,1243-1257,1306-1320,1309-1323,1312-1326,1315-1329,1357-1371,1402-1416,1459-1473,1528-1542	46-60,49-63,52-66,55-69,70-84,73-87,76-90,91-105,94-108,97-111,166-180,229-243,370-384,373-387,376-390,379-393,382-396,385-399,388-402,391-405,394-408,397-411,571-585,574-588,577-591,643-657,646-660,649-663,652-666,685-699,688-702,691-705,694-708,697-711,703-717,706-720,757-771,781-795,853-867,856-870,859-873,865-879,874-888,877-891,880-894,907-921,910-924,943-957,976-990,979-993,982-996,1096-1110,1099-1113,1102-1116,1105-1119,1108-1122,1111-1125,1114-1128,1117-1131,1120-1134,1123-1137,1126-1140,1165-1179,1168-1182,1171-1185,1177-1191,1234-1248,1237-1251,1240-1254,1243-1257,1303-1317,1306-1320,1309-1323,1312-1326,1315-1329,1318-1332,1351-1365,1354-1368,1357-1371,1360-1374,1363-1377,1366-1380,1369-1383,1372-1386,1375-1389,1396-1410,1399-1413,1402-1416,1405-1419,1408-1422,1432-1446,1453-1467,1456-1470,1459-1473,1462-1476,1471-1485,1477-1491,1480-1494,1498-1512,1501-1515,1504-1518,1525-1539,1528-1542	43-57,46-60,49-63,52-66,55-69,67-81,70-84,73-87,76-90,88-102,91-105,94-108,97-111,100-114,115-129,118-132,166-180,169-183,229-243,334-348,367-381,370-384,373-387,376-390,379-393,382-396,385-399,388-402,391-405,394-408,397-411,448-462,451-465,499-513,502-516,526-540,529-543,532-546,538-552,568-582,571-585,574-588,577-591,643-657,646-660,649-663,652-666,685-699,688-702,691-705,694-708,697-711,700-714,703-717,706-720,709-723,715-729,727-741,754-768,757-771,760-774,781-795,784-798,850-864,853-867,856-870,859-873,862-876,865-879,868-882,874-888,877-891,880-894,883-897,904-918,907-921,910-924,937-951,940-954,943-957,946-960,973-987,976-990,979-993,982-996,985-999,1036-1050,1066-1080,1096-1110,1099-1113,1102-1116,1105-1119,1108-1122,1111-1125,1114-1128,1117-1131,1120-1134,1123-1137,1126-1140,1165-1179,1168-1182,1171-1185,1174-1188,1177-1191,1180-1194,1183-1197,1186-1200,1189-1203,1192-1206,1231-1245,1234-1248,1237-1251,1240-1254,1243-1257,1246-1260,1303-1317,1306-1320,1309-1323,1312-1326,1315-1329,1318-1332,1351-1365,1354-1368,1357-1371,1360-1374,1363-1377,1366-1380,1369-1383,1372-1386,1375-1389,1393-1407,1396-1410,1399-1413,1402-1416,1405-1419,1408-1422,1429-1443,1432-1446,1453-1467,1456-1470,1459-1473,1462-1476,1465-1479,1468-1482,1471-1485,1477-1491,1480-1494,1495-1509,1498-1512,1501-1515,1504-1518,1507-1521,1510-1524,1522-1536,1525-1539,1528-1542	40-54,43-57,46-60,49-63,52-66,55-69,58-72,64-78,67-81,70-84,73-87,76-90,79-93,82-96,85-99,88-102,91-105,94-108,97-111,100-114,103-117,112-126,115-129,118-132,121-135,163-177,166-180,169-183,172-186,190-204,193-207,205-219,211-225,217-231,223-237,226-240,229-243,232-246,235-249,238-252,241-255,328-342,331-345,334-348,337-351,364-378,367-381,370-384,373-387,376-390,379-393,382-396,385-399,388-402,391-405,394-408,397-411,400-414,445-459,448-462,451-465,454-468,466-480,469-483,475-489,478-492,481-495,487-501,493-507,499-513,502-516,505-519,508-522,511-525,520-534,523-537,526-540,529-543,532-546,535-549,538-552,541-555,544-558,547-561,565-579,568-582,571-585,574-588,577-591,580-594,640-654,643-657,646-660,649-663,652-666,655-669,679-693,682-696,685-699,688-702,691-705,694-708,697-711,700-714,703-717,706-720,709-723,712-726,715-729,727-741,730-744,733-747,736-750,751-765,754-768,757-771,760-774,775-789,778-792,781-795,784-798,787-801,790-804,793-807,817-831,820-834,823-837,826-840,844-858,847-861,850-864,853-867,856-870,859-873,862-876,865-879,868-882,871-885,874-888,877-891,880-894,883-897,886-900,904-918,907-921,910-924,913-927,916-930,925-939,931-945,934-948,937-951,940-954,943-957,946-960,949-963,952-966,970-984,973-987,976-990,979-993,982-996,985-999,988-1002,991-1005,1003-1017,1033-1047,1036-1050,1039-1053,1042-1056,1045-1059,1060-1074,1063-1077,1066-1080,1069-1083,1072-1086,1093-1107,1096-1110,1099-1113,1102-1116,1105-1119,1108-1122,1111-1125,1114-1128,1117-1131,1120-1134,1123-1137,1126-1140,1129-1143,1162-1176,1165-1179,1168-1182,1171-1185,1174-1188,1177-1191,1180-1194,1183-1197,1186-1200,1189-1203,1192-1206,1195-1209,1231-1245,1234-1248,1237-1251,1240-1254,1243-1257,1246-1260,1300-1314,1303-1317,1306-1320,1309-1323,1312-1326,1315-1329,1318-1332,1321-1335,1324-1338,1327-1341,1348-1362,1351-1365,1354-1368,1357-1371,1360-1374,1363-1377,1366-1380,1369-1383,1372-1386,1375-1389,1378-1392,1393-1407,1396-1410,1399-1413,1402-1416,1405-1419,1408-1422,1411-1425,1426-1440,1429-1443,1432-1446,1435-1449,1438-1452,1441-1455,1447-1461,1450-1464,1453-1467,1456-1470,1459-1473,1462-1476,1465-1479,1468-1482,1471-1485,1474-1488,1477-1491,1480-1494,1483-1497,1486-1500,1489-1503,1492-1506,1495-1509,1498-1512,1501-1515,1504-1518,1507-1521,1510-1524,1513-1527,1519-1533,1522-1536,1525-1539,1528-1542	37-51,40-54,43-57,46-60,49-63,52-66,55-69,58-72,61-75,64-78,67-81,70-84,73-87,76-90,79-93,82-96,85-99,88-102,91-105,94-108,97-111,100-114,103-117,106-120,109-123,112-126,115-129,118-132,121-135,124-138,160-174,163-177,166-180,169-183,172-186,184-198,187-201,190-204,193-207,202-216,205-219,208-222,211-225,214-228,217-231,220-234,223-237,226-240,229-243,232-246,235-249,238-252,241-255,244-258,247-261,250-264,253-267,292-306,295-309,325-339,328-342,331-345,334-348,337-351,364-378,367-381,370-384,373-387,376-390,379-393,382-396,385-399,388-402,391-405,394-408,397-411,400-414,403-417,406-420,409-423,412-426,415-429,442-456,445-459,448-462,451-465,454-468,457-471,460-474,466-480,469-483,472-486,475-489,478-492,481-495,484-498,487-501,493-507,496-510,499-513,502-516,505-519,508-522,511-525,520-534,523-537,526-540,529-543,532-546,535-549,538-552,541-555,544-558,547-561,550-564,556-570,559-573,565-579,568-582,571-585,574-588,577-591,580-594,637-651,640-654,643-657,646-660,649-663,652-666,655-669,658-672,661-675,679-693,682-696,685-699,688-702,691-705,694-708,697-711,700-714,703-717,706-720,709-723,712-726,715-729,718-732,724-738,727-741,730-744,733-747,736-750,751-765,754-768,757-771,760-774,763-777,775-789,778-792,781-795,784-798,787-801,790-804,793-807,796-810,814-828,817-831,820-834,823-837,826-840,829-843,832-846,835-849,841-855,844-858,847-861,850-864,853-867,856-870,859-873,862-876,865-879,868-882,871-885,874-888,877-891,880-894,883-897,886-900,901-915,904-918,907-921,910-924,913-927,916-930,925-939,928-942,931-945,934-948,937-951,940-954,943-957,946-960,949-963,952-966,970-984,973-987,976-990,979-993,982-996,985-999,988-1002,991-1005,994-1008,1000-1014,1003-1017,1006-1020,1009-1023,1012-1026,1033-1047,1036-1050,1039-1053,1042-1056,1045-1059,1048-1062,1054-1068,1057-1071,1060-1074,1063-1077,1066-1080,1069-1083,1072-1086,1093-1107,1096-1110,1099-1113,1102-1116,1105-1119,1108-1122,1111-1125,1114-1128,1117-1131,1120-1134,1123-1137,1126-1140,1129-1143,1132-1146,1159-1173,1162-1176,1165-1179,1168-1182,1171-1185,1174-1188,1177-1191,1180-1194,1183-1197,1186-1200,1189-1203,1192-1206,1195-1209,1228-1242,1231-1245,1234-1248,1237-1251,1240-1254,1243-1257,1246-1260,1249-1263,1270-1284,1273-1287,1276-1290,1279-1293,1300-1314,1303-1317,1306-1320,1309-1323,1312-1326,1315-1329,1318-1332,1321-1335,1324-1338,1327-1341,1348-1362,1351-1365,1354-1368,1357-1371,1360-1374,1363-1377,1366-1380,1369-1383,1372-1386,1375-1389,1378-1392,1381-1395,1390-1404,1393-1407,1396-1410,1399-1413,1402-1416,1405-1419,1408-1422,1411-1425,1414-1428,1420-1434,1426-1440,1429-1443,1432-1446,1435-1449,1438-1452,1441-1455,1444-1458,1447-1461,1450-1464,1453-1467,1456-1470,1459-1473,1462-1476,1465-1479,1468-1482,1471-1485,1474-1488,1477-1491,1480-1494,1483-1497,1486-1500,1489-1503,1492-1506,1495-1509,1498-1512,1501-1515,1504-1518,1507-1521,1510-1524,1513-1527,1516-1530,1519-1533,1522-1536,1525-1539,1528-1542
YGR155W	7-21,10-24,79-93,133-147,136-150,628-642,634-648,637-651,640-654,643-657,646-660,649-663,652-666,655-669,658-672,694-708,697-711,700-714,703-717,718-732,721-735,964-978,967-981,970-984,1297-1311,1300-1314,1414-1428,1417-1431	4-18,7-21,10-24,13-27,79-93,103-117,106-120,112-126,130-144,133-147,136-150,139-153,319-333,322-336,325-339,328-342,331-345,454-468,475-489,478-492,481-495,514-528,517-531,520-534,547-561,568-582,571-585,574-588,622-636,625-639,628-642,631-645,634-648,637-651,640-654,643-657,646-660,649-663,652-666,655-669,658-672,661-675,679-693,682-696,691-705,694-708,697-711,700-714,703-717,706-720,709-723,718-732,721-735,724-738,727-741,781-795,793-807,886-900,961-975,964-978,967-981,970-984,994-1008,997-1011,1045-1059,1048-1062,1051-1065,1054-1068,1168-1182,1171-1185,1246-1260,1270-1284,1273-1287,1276-1290,1291-1305,1294-1308,1297-1311,1300-1314,1303-1317,1306-1320,1360-1374,1363-1377,1366-1380,1408-1422,1411-1425,1414-1428,1417-1431,1420-1434,1429-1443	1-15,4-18,7-21,10-24,13-27,37-51,73-87,76-90,79-93,82-96,103-117,106-120,109-123,112-126,130-144,133-147,136-150,139-153,142-156,193-207,238-252,241-255,247-261,316-330,319-333,322-336,325-339,328-342,331-345,454-468,457-471,472-486,475-489,478-492,481-495,511-525,514-528,517-531,520-534,538-552,541-555,544-558,547-561,562-576,565-579,568-582,571-585,574-588,622-636,625-639,628-642,631-645,634-648,637-651,640-654,643-657,646-660,649-663,652-666,655-669,658-672,661-675,679-693,682-696,685-699,688-702,691-705,694-708,697-711,700-714,703-717,706-720,709-723,712-726,715-729,718-732,721-735,724-738,727-741,781-795,790-804,793-807,802-816,805-819,832-846,835-849,838-852,844-858,847-861,850-864,853-867,883-897,886-900,889-903,958-972,961-975,964-978,967-981,970-984,973-987,976-990,985-999,988-1002,991-1005,994-1008,997-1011,1000-1014,1003-1017,1042-1056,1045-1059,1048-1062,1051-1065,1054-1068,1117-1131,1129-1143,1138-1152,1141-1155,1165-1179,1168-1182,1171-1185,1174-1188,1240-1254,1243-1257,1246-1260,1270-1284,1273-1287,1276-1290,1279-1293,1291-1305,1294-1308,1297-1311,1300-1314,1303-1317,1306-1320,1357-1371,1360-1374,1363-1377,1366-1380,1390-1404,1405-1419,1408-1422,1411-1425,1414-1428,1417-1431,1420-1434,1423-1437,1426-1440,1429-1443,1432-1446,1483-1497,1486-1500,1489-1503	1-15,4-18,7-21,10-24,13-27,16-30,25-39,28-42,31-45,34-48,37-51,40-54,43-57,46-60,49-63,70-84,73-87,76-90,79-93,82-96,100-114,103-117,106-120,109-123,112-126,115-129,127-141,130-144,133-147,136-150,139-153,142-156,160-174,163-177,166-180,169-183,172-186,175-189,178-192,181-195,184-198,190-204,193-207,196-210,199-213,202-216,223-237,226-240,229-243,235-249,238-252,241-255,244-258,247-261,259-273,289-303,292-306,295-309,310-324,313-327,316-330,319-333,322-336,325-339,328-342,331-345,334-348,337-351,364-378,391-405,394-408,403-417,412-426,424-438,427-441,430-444,433-447,436-450,451-465,454-468,457-471,460-474,469-483,472-486,475-489,478-492,481-495,484-498,508-522,511-525,514-528,517-531,520-534,523-537,526-540,529-543,532-546,535-549,538-552,541-555,544-558,547-561,550-564,556-570,559-573,562-576,565-579,568-582,571-585,574-588,577-591,580-594,583-597,586-600,592-606,595-609,598-612,601-615,619-633,622-636,625-639,628-642,631-645,634-648,637-651,640-654,643-657,646-660,649-663,652-666,655-669,658-672,661-675,664-678,670-684,673-687,676-690,679-693,682-696,685-699,688-702,691-705,694-708,697-711,700-714,703-717,706-720,709-723,712-726,715-729,718-732,721-735,724-738,727-741,730-744,745-759,769-783,772-786,775-789,778-792,781-795,784-798,787-801,790-804,793-807,796-810,799-813,802-816,805-819,808-822,811-825,814-828,817-831,826-840,829-843,832-846,835-849,838-852,841-855,844-858,847-861,850-864,853-867,856-870,877-891,880-894,883-897,886-900,889-903,916-930,919-933,922-936,925-939,958-972,961-975,964-978,967-981,970-984,973-987,976-990,979-993,982-996,985-999,988-1002,991-1005,994-1008,997-1011,1000-1014,1003-1017,1027-1041,1033-1047,1036-1050,1039-1053,1042-1056,1045-1059,1048-1062,1051-1065,1054-1068,1057-1071,1060-1074,1117-1131,1120-1134,1123-1137,1126-1140,1129-1143,1132-1146,1135-1149,1138-1152,1141-1155,1144-1158,1150-1164,1153-1167,1162-1176,1165-1179,1168-1182,1171-1185,1174-1188,1177-1191,1207-1221,1210-1224,1213-1227,1222-1236,1231-1245,1234-1248,1240-1254,1243-1257,1246-1260,1249-1263,1252-1266,1267-1281,1270-1284,1273-1287,1276-1290,1279-1293,1288-1302,1291-1305,1294-1308,1297-1311,1300-1314,1303-1317,1306-1320,1309-1323,1324-1338,1327-1341,1330-1344,1333-1347,1336-1350,1357-1371,1360-1374,1363-1377,1366-1380,1369-1383,1384-1398,1387-1401,1390-1404,1393-1407,1396-1410,1399-1413,1402-1416,1405-1419,1408-1422,1411-1425,1414-1428,1417-1431,1420-1434,1423-1437,1426-1440,1429-1443,1432-1446,1435-1449,1438-1452,1453-1467,1456-1470,1459-1473,1462-1476,1480-1494,1483-1497,1486-1500,1489-1503,1492-1506	1-15,4-18,7-21,10-24,13-27,16-30,19-33,25-39,28-42,31-45,34-48,37-51,40-54,43-57,46-60,49-63,70-84,73-87,76-90,79-93,82-96,85-99,91-105,94-108,97-111,100-114,103-117,106-120,109-123,112-126,115-129,118-132,124-138,127-141,130-144,133-147,136-150,139-153,142-156,145-159,154-168,157-171,160-174,163-177,166-180,169-183,172-186,175-189,178-192,181-195,184-198,187-201,190-204,193-207,196-210,199-213,202-216,205-219,220-234,223-237,226-240,229-243,232-246,235-249,238-252,241-255,244-258,247-261,250-264,256-270,259-273,289-303,292-306,295-309,307-321,310-324,313-327,316-330,319-333,322-336,325-339,328-342,331-345,334-348,337-351,340-354,343-357,361-375,364-378,367-381,388-402,391-405,394-408,397-411,400-414,403-417,406-420,409-423,412-426,415-429,424-438,427-441,430-444,433-447,436-450,448-462,451-465,454-468,457-471,460-474,463-477,466-480,469-483,472-486,475-489,478-492,481-495,484-498,487-501,508-522,511-525,514-528,517-531,520-534,523-537,526-540,529-543,532-546,535-549,538-552,541-555,544-558,547-561,550-564,553-567,556-570,559-573,562-576,565-579,568-582,571-585,574-588,577-591,580-594,583-597,586-600,589-603,592-606,595-609,598-612,601-615,616-630,619-633,622-636,625-639,628-642,631-645,634-648,637-651,640-654,643-657,646-660,649-663,652-666,655-669,658-672,661-675,664-678,667-681,670-684,673-687,676-690,679-693,682-696,685-699,688-702,691-705,694-708,697-711,700-714,703-717,706-720,709-723,712-726,715-729,718-732,721-735,724-738,727-741,730-744,733-747,739-753,742-756,745-759,748-762,766-780,769-783,772-786,775-789,778-792,781-795,784-798,787-801,790-804,793-807,796-810,799-813,802-816,805-819,808-822,811-825,814-828,817-831,820-834,823-837,826-840,829-843,832-846,835-849,838-852,841-855,844-858,847-861,850-864,853-867,856-870,877-891,880-894,883-897,886-900,889-903,892-906,895-909,907-921,913-927,916-930,919-933,922-936,925-939,928-942,955-969,958-972,961-975,964-978,967-981,970-984,973-987,976-990,979-993,982-996,985-999,988-1002,991-1005,994-1008,997-1011,1000-1014,1003-1017,1006-1020,1027-1041,1033-1047,1036-1050,1039-1053,1042-1056,1045-1059,1048-1062,1051-1065,1054-1068,1057-1071,1060-1074,1063-1077,1072-1086,1111-1125,1114-1128,1117-1131,1120-1134,1123-1137,1126-1140,1129-1143,1132-1146,1135-1149,1138-1152,1141-1155,1144-1158,1150-1164,1153-1167,1156-1170,1159-1173,1162-1176,1165-1179,1168-1182,1171-1185,1174-1188,1177-1191,1180-1194,1183-1197,1186-1200,1189-1203,1204-1218,1207-1221,1210-1224,1213-1227,1216-1230,1219-1233,1222-1236,1225-1239,1228-1242,1231-1245,1234-1248,1237-1251,1240-1254,1243-1257,1246-1260,1249-1263,1252-1266,1264-1278,1267-1281,1270-1284,1273-1287,1276-1290,1279-1293,1282-1296,1285-1299,1288-1302,1291-1305,1294-1308,1297-1311,1300-1314,1303-1317,1306-1320,1309-1323,1312-1326,1318-1332,1321-1335,1324-1338,1327-1341,1330-1344,1333-1347,1336-1350,1339-1353,1342-1356,1354-1368,1357-1371,1360-1374,1363-1377,1366-1380,1369-1383,1378-1392,1381-1395,1384-1398,1387-1401,1390-1404,1393-1407,1396-1410,1399-1413,1402-1416,1405-1419,1408-1422,1411-1425,1414-1428,1417-1431,1420-1434,1423-1437,1426-1440,1429-1443,1432-1446,1435-1449,1438-1452,1441-1455,1450-1464,1453-1467,1456-1470,1459-1473,1462-1476,1465-1479,1468-1482,1471-1485,1480-1494,1483-1497,1486-1500,1489-1503,1492-1506
YBR221C	55-69,337-351,340-354,343-357,346-360,349-363,352-366,424-438,427-441,430-444,433-447,493-507,517-531,583-597,784-798,865-879,868-882,955-969	19-33,52-66,55-69,58-72,97-111,103-117,106-120,154-168,157-171,160-174,319-333,331-345,337-351,340-354,343-357,346-360,349-363,352-366,400-414,403-417,406-420,409-423,412-426,421-435,424-438,427-441,430-444,433-447,436-450,490-504,493-507,496-510,511-525,514-528,517-531,520-534,556-570,580-594,583-597,586-600,589-603,619-633,622-636,625-639,628-642,655-669,658-672,661-675,712-726,715-729,781-795,784-798,787-801,859-873,862-876,865-879,868-882,871-885,943-957,946-960,949-963,952-966,955-969,958-972,964-978,976-990,979-993,1045-1059,1048-1062,1051-1065,1054-1068	10-24,19-33,22-36,52-66,55-69,58-72,94-108,97-111,100-114,103-117,106-120,127-141,130-144,133-147,136-150,154-168,157-171,160-174,181-195,199-213,202-216,265-279,316-330,319-333,322-336,331-345,334-348,337-351,340-354,343-357,346-360,349-363,352-366,355-369,400-414,403-417,406-420,409-423,412-426,421-435,424-438,427-441,430-444,433-447,436-450,490-504,493-507,496-510,511-525,514-528,517-531,520-534,523-537,550-564,556-570,577-591,580-594,583-597,586-600,589-603,619-633,622-636,625-639,628-642,655-669,658-672,661-675,664-678,712-726,715-729,721-735,775-789,781-795,784-798,787-801,829-843,859-873,862-876,865-879,868-882,871-885,940-954,943-957,946-960,949-963,952-966,955-969,958-972,964-978,967-981,976-990,979-993,1042-1056,1045-1059,1048-1062,1051-1065,1054-1068,1075-1089	1-15,4-18,7-21,10-24,13-27,16-30,19-33,22-36,49-63,52-66,55-69,58-72,61-75,79-93,91-105,94-108,97-111,100-114,103-117,106-120,109-123,127-141,130-144,133-147,136-150,148-162,151-165,154-168,157-171,160-174,163-177,166-180,169-183,172-186,175-189,178-192,181-195,184-198,193-207,196-210,199-213,202-216,205-219,256-270,259-273,262-276,265-279,313-327,316-330,319-333,322-336,325-339,328-342,331-345,334-348,337-351,340-354,343-357,346-360,349-363,352-366,355-369,358-372,361-375,370-384,397-411,400-414,403-417,406-420,409-423,412-426,415-429,418-432,421-435,424-438,427-441,430-444,433-447,436-450,439-453,484-498,487-501,490-504,493-507,496-510,499-513,502-516,505-519,508-522,511-525,514-528,517-531,520-534,523-537,526-540,529-543,544-558,547-561,550-564,553-567,556-570,559-573,568-582,577-591,580-594,583-597,586-600,589-603,592-606,616-630,619-633,622-636,625-639,628-642,631-645,652-666,655-669,658-672,661-675,664-678,667-681,688-702,691-705,709-723,712-726,715-729,718-732,721-735,724-738,733-747,736-750,739-753,763-777,775-789,778-792,781-795,784-798,787-801,790-804,820-834,823-837,826-840,829-843,841-855,847-861,853-867,856-870,859-873,862-876,865-879,868-882,871-885,874-888,883-897,886-900,889-903,892-906,907-921,910-924,916-930,919-933,928-942,931-945,937-951,940-954,943-957,946-960,949-963,952-966,955-969,958-972,961-975,964-978,967-981,970-984,973-987,976-990,979-993,982-996,985-999,988-1002,1018-1032,1021-1035,1024-1038,1042-1056,1045-1059,1048-1062,1051-1065,1054-1068,1057-1071,1066-1080,1069-1083,1072-1086,1075-1089,1078-1092	1-15,4-18,7-21,10-24,13-27,16-30,19-33,22-36,25-39,46-60,49-63,52-66,55-69,58-72,61-75,64-78,67-81,70-84,73-87,76-90,79-93,91-105,94-108,97-111,100-114,103-117,106-120,109-123,115-129,124-138,127-141,130-144,133-147,136-150,139-153,145-159,148-162,151-165,154-168,157-171,160-174,163-177,166-180,169-183,172-186,175-189,178-192,181-195,184-198,190-204,193-207,196-210,199-213,202-216,205-219,208-222,232-246,235-249,244-258,253-267,256-270,259-273,262-276,265-279,268-282,277-291,286-300,295-309,298-312,313-327,316-330,319-333,322-336,325-339,328-342,331-345,334-348,337-351,340-354,343-357,346-360,349-363,352-366,355-369,358-372,361-375,367-381,370-384,373-387,391-405,394-408,397-411,400-414,403-417,406-420,409-423,412-426,415-429,418-432,421-435,424-438,427-441,430-444,433-447,436-450,439-453,442-456,481-495,484-498,487-501,490-504,493-507,496-510,499-513,502-516,505-519,508-522,511-525,514-528,517-531,520-534,523-537,526-540,529-543,544-558,547-561,550-564,553-567,556-570,559-573,562-576,565-579,568-582,571-585,574-588,577-591,580-594,583-597,586-600,589-603,592-606,595-609,601-615,604-618,607-621,613-627,616-630,619-633,622-636,625-639,628-642,631-645,649-663,652-666,655-669,658-672,661-675,664-678,667-681,682-696,685-699,688-702,691-705,703-717,709-723,712-726,715-729,718-732,721-735,724-738,727-741,730-744,733-747,736-750,739-753,742-756,763-777,772-786,775-789,778-792,781-795,784-798,787-801,790-804,793-807,820-834,823-837,826-840,829-843,832-846,835-849,838-852,841-855,847-861,850-864,853-867,856-870,859-873,862-876,865-879,868-882,871-885,874-888,877-891,883-897,886-900,889-903,892-906,895-909,904-918,907-921,910-924,916-930,919-933,922-936,925-939,928-942,931-945,934-948,937-951,940-954,943-957,946-960,949-963,952-966,955-969,958-972,961-975,964-978,967-981,970-984,973-987,976-990,979-993,982-996,985-999,988-1002,1018-1032,1021-1035,1024-1038,1027-1041,1030-1044,1039-1053,1042-1056,1045-1059,1048-1062,1051-1065,1054-1068,1057-1071,1066-1080,1069-1083,1072-1086,1075-1089,1078-1092,1084-1098
YHR026W	13-27,16-30,19-33,22-36,532-546,535-549,538-552,598-612,601-615,604-618,607-621,610-624,613-627	10-24,13-27,16-30,19-33,22-36,25-39,34-48,37-51,40-54,247-261,271-285,298-312,301-315,340-354,343-357,346-360,394-408,397-411,424-438,427-441,526-540,529-543,532-546,535-549,538-552,541-555,544-558,595-609,598-612,601-615,604-618,607-621,610-624,613-627,619-633,622-636,625-639	10-24,13-27,16-30,19-33,22-36,25-39,28-42,31-45,34-48,37-51,40-54,43-57,70-84,130-144,133-147,142-156,247-261,250-264,271-285,298-312,301-315,304-318,310-324,334-348,337-351,340-354,343-357,346-360,349-363,394-408,397-411,424-438,427-441,526-540,529-543,532-546,535-549,538-552,541-555,544-558,592-606,595-609,598-612,601-615,604-618,607-621,610-624,613-627,616-630,619-633,622-636,625-639	7-21,10-24,13-27,16-30,19-33,22-36,25-39,28-42,31-45,34-48,37-51,40-54,43-57,67-81,70-84,73-87,76-90,79-93,88-102,91-105,94-108,97-111,100-114,124-138,127-141,130-144,133-147,136-150,139-153,142-156,145-159,148-162,151-165,169-183,172-186,175-189,178-192,181-195,244-258,247-261,250-264,253-267,256-270,259-273,265-279,268-282,271-285,274-288,292-306,295-309,298-312,301-315,304-318,307-321,310-324,328-342,331-345,334-348,337-351,340-354,343-357,346-360,349-363,352-366,355-369,388-402,391-405,394-408,397-411,400-414,406-420,418-432,421-435,424-438,427-441,430-444,436-450,448-462,460-474,463-477,466-480,469-483,472-486,481-495,484-498,502-516,505-519,514-528,523-537,526-540,529-543,532-546,535-549,538-552,541-555,544-558,547-561,553-567,556-570,562-576,592-606,595-609,598-612,601-615,604-618,607-621,610-624,613-627,616-630,619-633,622-636,625-639	7-21,10-24,13-27,16-30,19-33,22-36,25-39,28-42,31-45,34-48,37-51,40-54,43-57,46-60,61-75,64-78,67-81,70-84,73-87,76-90,79-93,88-102,91-105,94-108,97-111,100-114,124-138,127-141,130-144,133-147,136-150,139-153,142-156,145-159,148-162,151-165,160-174,163-177,166-180,169-183,172-186,175-189,178-192,181-195,184-198,199-213,229-243,232-246,235-249,244-258,247-261,250-264,253-267,256-270,259-273,262-276,265-279,268-282,271-285,274-288,277-291,292-306,295-309,298-312,301-315,304-318,307-321,310-324,313-327,322-336,325-339,328-342,331-345,334-348,337-351,340-354,343-357,346-360,349-363,352-366,355-369,358-372,361-375,364-378,385-399,388-402,391-405,394-408,397-411,400-414,403-417,406-420,415-429,418-432,421-435,424-438,427-441,430-444,433-447,436-450,439-453,445-459,448-462,457-471,460-474,463-477,466-480,469-483,472-486,475-489,478-492,481-495,484-498,487-501,490-504,493-507,502-516,505-519,508-522,511-525,514-528,517-531,523-537,526-540,529-543,532-546,535-549,538-552,541-555,544-558,547-561,553-567,556-570,559-573,562-576,565-579,571-585,574-588,580-594,589-603,592-606,595-609,598-612,601-615,604-618,607-621,610-624,613-627,616-630,619-633,622-636,625-639
YPL061W	436-450,628-642,847-861,850-864,853-867,1297-1311,1303-1317	37-51,40-54,88-102,91-105,94-108,115-129,433-447,436-450,439-453,622-636,625-639,628-642,631-645,634-648,691-705,694-708,748-762,751-765,790-804,793-807,796-810,844-858,847-861,850-864,853-867,856-870,913-927,943-957,1000-1014,1144-1158,1147-1161,1183-1197,1204-1218,1207-1221,1243-1257,1246-1260,1291-1305,1294-1308,1297-1311,1300-1314,1303-1317,1306-1320	34-48,37-51,40-54,43-57,88-102,91-105,94-108,112-126,115-129,118-132,121-135,253-267,298-312,307-321,343-357,346-360,349-363,415-429,424-438,427-441,433-447,436-450,439-453,607-621,610-624,613-627,619-633,622-636,625-639,628-642,631-645,634-648,688-702,691-705,694-708,745-759,748-762,751-765,787-801,790-804,793-807,796-810,799-813,838-852,841-855,844-858,847-861,850-864,853-867,856-870,877-891,880-894,910-924,913-927,922-936,943-957,946-960,1000-1014,1003-1017,1006-1020,1009-1023,1141-1155,1144-1158,1147-1161,1150-1164,1183-1197,1201-1215,1204-1218,1207-1221,1210-1224,1240-1254,1243-1257,1246-1260,1249-1263,1252-1266,1255-1269,1291-1305,1294-1308,1297-1311,1300-1314,1303-1317,1306-1320,1324-1338,1345-1359,1375-1389,1378-1392,1381-1395,1441-1455,1474-1488,1477-1491,1480-1494	16-30,34-48,37-51,40-54,43-57,46-60,58-72,61-75,64-78,85-99,88-102,91-105,94-108,97-111,100-114,109-123,112-126,115-129,118-132,121-135,148-162,151-165,187-201,196-210,247-261,250-264,253-267,256-270,259-273,268-282,271-285,274-288,289-303,292-306,295-309,298-312,301-315,304-318,307-321,310-324,325-339,328-342,331-345,334-348,337-351,340-354,343-357,346-360,349-363,412-426,415-429,418-432,421-435,424-438,427-441,430-444,433-447,436-450,439-453,442-456,520-534,523-537,526-540,574-588,604-618,607-621,610-624,613-627,616-630,619-633,622-636,625-639,628-642,631-645,634-648,637-651,685-699,688-702,691-705,694-708,697-711,727-741,730-744,733-747,736-750,739-753,742-756,745-759,748-762,751-765,754-768,757-771,760-774,763-777,766-780,769-783,787-801,790-804,793-807,796-810,799-813,802-816,826-840,829-843,832-846,835-849,838-852,841-855,844-858,847-861,850-864,853-867,856-870,859-873,874-888,877-891,880-894,883-897,904-918,907-921,910-924,913-927,916-930,919-933,922-936,925-939,934-948,937-951,940-954,943-957,946-960,949-963,973-987,976-990,997-1011,1000-1014,1003-1017,1006-1020,1009-1023,1018-1032,1021-1035,1066-1080,1069-1083,1072-1086,1108-1122,1111-1125,1117-1131,1120-1134,1123-1137,1126-1140,1129-1143,1138-1152,1141-1155,1144-1158,1147-1161,1150-1164,1153-1167,1156-1170,1174-1188,1177-1191,1180-1194,1183-1197,1186-1200,1192-1206,1195-1209,1201-1215,1204-1218,1207-1221,1210-1224,1213-1227,1234-1248,1237-1251,1240-1254,1243-1257,1246-1260,1249-1263,1252-1266,1255-1269,1288-1302,1291-1305,1294-1308,1297-1311,1300-1314,1303-1317,1306-1320,1309-1323,1315-1329,1324-1338,1327-1341,1333-1347,1336-1350,1342-1356,1345-1359,1348-1362,1351-1365,1354-1368,1357-1371,1360-1374,1369-1383,1372-1386,1375-1389,1378-1392,1381-1395,1387-1401,1390-1404,1393-1407,1396-1410,1399-1413,1417-1431,1420-1434,1441-1455,1444-1458,1447-1461,1450-1464,1468-1482,1471-1485,1474-1488,1477-1491,1480-1494,1483-1497,1486-1500	16-30,19-33,31-45,34-48,37-51,40-54,43-57,46-60,55-69,58-72,61-75,64-78,67-81,70-84,85-99,88-102,91-105,94-108,97-111,100-114,109-123,112-126,115-129,118-132,121-135,124-138,145-159,148-162,151-165,184-198,187-201,196-210,247-261,250-264,253-267,256-270,259-273,262-276,268-282,271-285,274-288,277-291,286-300,289-303,292-306,295-309,298-312,301-315,304-318,307-321,310-324,325-339,328-342,331-345,334-348,337-351,340-354,343-357,346-360,349-363,352-366,412-426,415-429,418-432,421-435,424-438,427-441,430-444,433-447,436-450,439-453,442-456,496-510,499-513,502-516,520-534,523-537,526-540,529-543,574-588,577-591,598-612,601-615,604-618,607-621,610-624,613-627,616-630,619-633,622-636,625-639,628-642,631-645,634-648,637-651,682-696,685-699,688-702,691-705,694-708,697-711,727-741,730-744,733-747,736-750,739-753,742-756,745-759,748-762,751-765,754-768,757-771,760-774,763-777,766-780,769-783,775-789,778-792,784-798,787-801,790-804,793-807,796-810,799-813,802-816,823-837,826-840,829-843,832-846,835-849,838-852,841-855,844-858,847-861,850-864,853-867,856-870,859-873,871-885,874-888,877-891,880-894,883-897,904-918,907-921,910-924,913-927,916-930,919-933,922-936,925-939,931-945,934-948,937-951,940-954,943-957,946-960,949-963,952-966,973-987,976-990,979-993,997-1011,1000-1014,1003-1017,1006-1020,1009-1023,1012-1026,1018-1032,1021-1035,1024-1038,1027-1041,1045-1059,1066-1080,1069-1083,1072-1086,1075-1089,1108-1122,1111-1125,1114-1128,1117-1131,1120-1134,1123-1137,1126-1140,1129-1143,1132-1146,1138-1152,1141-1155,1144-1158,1147-1161,1150-1164,1153-1167,1156-1170,1174-1188,1177-1191,1180-1194,1183-1197,1186-1200,1192-1206,1195-1209,1198-1212,1201-1215,1204-1218,1207-1221,1210-1224,1213-1227,1216-1230,1234-1248,1237-1251,1240-1254,1243-1257,1246-1260,1249-1263,1252-1266,1255-1269,1258-1272,1285-1299,1288-1302,1291-1305,1294-1308,1297-1311,1300-1314,1303-1317,1306-1320,1309-1323,1315-1329,1321-1335,1324-1338,1327-1341,1330-1344,1333-1347,1336-1350,1339-1353,1342-1356,1345-1359,1348-1362,1351-1365,1354-1368,1357-1371,1360-1374,1363-1377,1369-1383,1372-1386,1375-1389,1378-1392,1381-1395,1384-1398,1387-1401,1390-1404,1393-1407,1396-1410,1399-1413,1411-1425,1417-1431,1420-1434,1438-1452,1441-1455,1444-1458,1447-1461,1450-1464,1468-1482,1471-1485,1474-1488,1477-1491,1480-1494,1483-1497,1486-1500
YBR009C	7-21,10-24,13-27,16-30,25-39,31-45,106-120,232-246,235-249	7-21,10-24,13-27,16-30,19-33,22-36,25-39,28-42,31-45,34-48,49-63,52-66,73-87,106-120,109-123,145-159,148-162,232-246,235-249,238-252,274-288	4-18,7-21,10-24,13-27,16-30,19-33,22-36,25-39,28-42,31-45,34-48,37-51,46-60,49-63,52-66,55-69,70-84,73-87,103-117,106-120,109-123,112-126,142-156,145-159,148-162,151-165,229-243,232-246,235-249,238-252,271-285,274-288	1-15,4-18,7-21,10-24,13-27,16-30,19-33,22-36,25-39,28-42,31-45,34-48,37-51,40-54,43-57,46-60,49-63,52-66,55-69,58-72,61-75,64-78,67-81,70-84,73-87,76-90,97-111,100-114,103-117,106-120,109-123,112-126,115-129,118-132,121-135,139-153,142-156,145-159,148-162,151-165,154-168,157-171,172-186,175-189,178-192,226-240,229-243,232-246,235-249,238-252,241-255,265-279,268-282,271-285,274-288,277-291,280-294,283-297	1-15,4-18,7-21,10-24,13-27,16-30,19-33,22-36,25-39,28-42,31-45,34-48,37-51,40-54,43-57,46-60,49-63,52-66,55-69,58-72,61-75,64-78,67-81,70-84,73-87,76-90,79-93,82-96,97-111,100-114,103-117,106-120,109-123,112-126,115-129,118-132,121-135,133-147,136-150,139-153,142-156,145-159,148-162,151-165,154-168,157-171,169-183,172-186,175-189,178-192,226-240,229-243,232-246,235-249,238-252,241-255,265-279,268-282,271-285,274-288,277-291,280-294,283-297,286-300,292-306
YGL012W	103-117,106-120,133-147,136-150,139-153,172-186,175-189,178-192,181-195,184-198,187-201,394-408,439-453,442-456,445-459,448-462,484-498,487-501,562-576,565-579,568-582,721-735,760-774,763-777,937-951,1099-1113,1165-1179,1168-1182,1171-1185,1174-1188,1378-1392,1381-1395,1384-1398	37-51,40-54,100-114,103-117,106-120,109-123,133-147,136-150,139-153,142-156,166-180,169-183,172-186,175-189,178-192,181-195,184-198,187-201,190-204,193-207,223-237,298-312,391-405,394-408,397-411,400-414,439-453,442-456,445-459,448-462,451-465,478-492,481-495,484-498,487-501,490-504,559-573,562-576,565-579,568-582,571-585,574-588,607-621,715-729,718-732,721-735,724-738,757-771,760-774,763-777,766-780,778-792,781-795,784-798,871-885,874-888,877-891,880-894,883-897,898-912,901-915,934-948,937-951,940-954,943-957,964-978,1051-1065,1057-1071,1093-1107,1096-1110,1099-1113,1102-1116,1162-1176,1165-1179,1168-1182,1171-1185,1174-1188,1177-1191,1243-1257,1246-1260,1309-1323,1312-1326,1315-1329,1375-1389,1378-1392,1381-1395,1384-1398,1387-1401,1390-1404,1393-1407,1396-1410,1399-1413,1402-1416	1-15,4-18,7-21,34-48,37-51,40-54,43-57,46-60,100-114,103-117,106-120,109-123,130-144,133-147,136-150,139-153,142-156,145-159,166-180,169-183,172-186,175-189,178-192,181-195,184-198,187-201,190-204,193-207,196-210,220-234,223-237,226-240,241-255,244-258,295-309,298-312,391-405,394-408,397-411,400-414,403-417,436-450,439-453,442-456,445-459,448-462,451-465,454-468,475-489,478-492,481-495,484-498,487-501,490-504,493-507,559-573,562-576,565-579,568-582,571-585,574-588,577-591,604-618,607-621,715-729,718-732,721-735,724-738,757-771,760-774,763-777,766-780,769-783,772-786,775-789,778-792,781-795,784-798,871-885,874-888,877-891,880-894,883-897,895-909,898-912,901-915,931-945,934-948,937-951,940-954,943-957,946-960,961-975,964-978,967-981,1051-1065,1054-1068,1057-1071,1093-1107,1096-1110,1099-1113,1102-1116,1105-1119,1162-1176,1165-1179,1168-1182,1171-1185,1174-1188,1177-1191,1243-1257,1246-1260,1252-1266,1294-1308,1309-1323,1312-1326,1315-1329,1318-1332,1372-1386,1375-1389,1378-1392,1381-1395,1384-1398,1387-1401,1390-1404,1393-1407,1396-1410,1399-1413,1402-1416,1405-1419	1-15,4-18,7-21,10-24,28-42,31-45,34-48,37-51,40-54,43-57,46-60,55-69,97-111,100-114,103-117,106-120,109-123,112-126,130-144,133-147,136-150,139-153,142-156,145-159,163-177,166-180,169-183,172-186,175-189,178-192,181-195,184-198,187-201,190-204,193-207,196-210,217-231,220-234,223-237,226-240,229-243,238-252,241-255,244-258,247-261,289-303,292-306,295-309,298-312,301-315,304-318,316-330,319-333,322-336,325-339,385-399,388-402,391-405,394-408,397-411,400-414,403-417,406-420,433-447,436-450,439-453,442-456,445-459,448-462,451-465,454-468,475-489,478-492,481-495,484-498,487-501,490-504,493-507,496-510,502-516,505-519,508-522,511-525,514-528,529-543,532-546,556-570,559-573,562-576,565-579,568-582,571-585,574-588,577-591,580-594,583-597,586-600,595-609,598-612,601-615,604-618,607-621,610-624,613-627,616-630,652-666,655-669,658-672,661-675,697-711,700-714,712-726,715-729,718-732,721-735,724-738,727-741,754-768,757-771,760-774,763-777,766-780,769-783,772-786,775-789,778-792,781-795,784-798,787-801,844-858,865-879,868-882,871-885,874-888,877-891,880-894,883-897,886-900,889-903,892-906,895-909,898-912,901-915,904-918,925-939,928-942,931-945,934-948,937-951,940-954,943-957,946-960,961-975,964-978,967-981,970-984,1048-1062,1051-1065,1054-1068,1057-1071,1060-1074,1084-1098,1087-1101,1090-1104,1093-1107,1096-1110,1099-1113,1102-1116,1105-1119,1126-1140,1129-1143,1135-1149,1138-1152,1141-1155,1144-1158,1147-1161,1150-1164,1159-1173,1162-1176,1165-1179,1168-1182,1171-1185,1174-1188,1177-1191,1180-1194,1234-1248,1237-1251,1240-1254,1243-1257,1246-1260,1249-1263,1252-1266,1255-1269,1273-1287,1282-1296,1285-1299,1288-1302,1291-1305,1294-1308,1297-1311,1306-1320,1309-1323,1312-1326,1315-1329,1318-1332,1333-1347,1336-1350,1339-1353,1342-1356,1345-1359,1354-1368,1357-1371,1360-1374,1366-1380,1369-1383,1372-1386,1375-1389,1378-1392,1381-1395,1384-1398,1387-1401,1390-1404,1393-1407,1396-1410,1399-1413,1402-1416,1405-1419	1-15,4-18,7-21,10-24,16-30,19-33,22-36,25-39,28-42,31-45,34-48,37-51,40-54,43-57,46-60,49-63,55-69,58-72,94-108,97-111,100-114,103-117,106-120,109-123,112-126,127-141,130-144,133-147,136-150,139-153,142-156,145-159,148-162,154-168,160-174,163-177,166-180,169-183,172-186,175-189,178-192,181-195,184-198,187-201,190-204,193-207,196-210,199-213,217-231,220-234,223-237,226-240,229-243,232-246,235-249,238-252,241-255,244-258,247-261,250-264,259-273,262-276,286-300,289-303,292-306,295-309,298-312,301-315,304-318,307-321,310-324,313-327,316-330,319-333,322-336,325-339,364-378,367-381,373-387,382-396,385-399,388-402,391-405,394-408,397-411,400-414,403-417,406-420,409-423,415-429,418-432,421-435,433-447,436-450,439-453,442-456,445-459,448-462,451-465,454-468,457-471,472-486,475-489,478-492,481-495,484-498,487-501,490-504,493-507,496-510,502-516,505-519,508-522,511-525,514-528,529-543,532-546,535-549,538-552,556-570,559-573,562-576,565-579,568-582,571-585,574-588,577-591,580-594,583-597,586-600,595-609,598-612,601-615,604-618,607-621,610-624,613-627,616-630,619-633,643-657,649-663,652-666,655-669,658-672,661-675,664-678,691-705,694-708,697-711,700-714,709-723,712-726,715-729,718-732,721-735,724-738,727-741,754-768,757-771,760-774,763-777,766-780,769-783,772-786,775-789,778-792,781-795,784-798,787-801,835-849,838-852,841-855,844-858,847-861,862-876,865-879,868-882,871-885,874-888,877-891,880-894,883-897,886-900,889-903,892-906,895-909,898-912,901-915,904-918,925-939,928-942,931-945,934-948,937-951,940-954,943-957,946-960,949-963,958-972,961-975,964-978,967-981,970-984,988-1002,991-1005,994-1008,997-1011,1009-1023,1012-1026,1015-1029,1048-1062,1051-1065,1054-1068,1057-1071,1060-1074,1063-1077,1075-1089,1078-1092,1081-1095,1084-1098,1087-1101,1090-1104,1093-1107,1096-1110,1099-1113,1102-1116,1105-1119,1108-1122,1126-1140,1129-1143,1132-1146,1135-1149,1138-1152,1141-1155,1144-1158,1147-1161,1150-1164,1159-1173,1162-1176,1165-1179,1168-1182,1171-1185,1174-1188,1177-1191,1180-1194,1183-1197,1234-1248,1237-1251,1240-1254,1243-1257,1246-1260,1249-1263,1252-1266,1255-1269,1270-1284,1273-1287,1276-1290,1282-1296,1285-1299,1288-1302,1291-1305,1294-1308,1297-1311,1300-1314,1303-1317,1306-1320,1309-1323,1312-1326,1315-1329,1318-1332,1321-1335,1333-1347,1336-1350,1339-1353,1342-1356,1345-1359,1348-1362,1351-1365,1354-1368,1357-1371,1360-1374,1366-1380,1369-1383,1372-1386,1375-1389,1378-1392,1381-1395,1384-1398,1387-1401,1390-1404,1393-1407,1396-1410,1399-1413,1402-1416,1405-1419
YGR180C	112-126,115-129,148-162,151-165,487-501,490-504,493-507,496-510,499-513,502-516,697-711,928-942,931-945,934-948,937-951,940-954,946-960,1012-1026,1015-1029,1021-1035	1-15,4-18,13-27,16-30,25-39,73-87,109-123,112-126,115-129,145-159,148-162,151-165,154-168,157-171,232-246,235-249,238-252,241-255,244-258,247-261,250-264,256-270,421-435,427-441,484-498,487-501,490-504,493-507,496-510,499-513,502-516,604-618,607-621,610-624,613-627,691-705,694-708,697-711,700-714,703-717,829-843,925-939,928-942,931-945,934-948,937-951,940-954,943-957,946-960,949-963,952-966,1006-1020,1009-1023,1012-1026,1015-1029,1018-1032,1021-1035	1-15,4-18,7-21,13-27,16-30,25-39,28-42,73-87,76-90,79-93,85-99,88-102,109-123,112-126,115-129,118-132,142-156,145-159,148-162,151-165,154-168,157-171,160-174,205-219,229-243,232-246,235-249,238-252,241-255,244-258,247-261,250-264,253-267,256-270,259-273,292-306,418-432,421-435,424-438,427-441,430-444,433-447,472-486,475-489,478-492,481-495,484-498,487-501,490-504,493-507,496-510,499-513,502-516,505-519,520-534,604-618,607-621,610-624,613-627,616-630,652-666,655-669,661-675,673-687,682-696,688-702,691-705,694-708,697-711,700-714,703-717,787-801,790-804,829-843,832-846,925-939,928-942,931-945,934-948,937-951,940-954,943-957,946-960,949-963,952-966,1003-1017,1006-1020,1009-1023,1012-1026,1015-1029,1018-1032,1021-1035	1-15,4-18,7-21,10-24,13-27,16-30,19-33,22-36,25-39,28-42,31-45,34-48,37-51,61-75,64-78,67-81,70-84,73-87,76-90,79-93,82-96,85-99,88-102,91-105,94-108,97-111,106-120,109-123,112-126,115-129,118-132,139-153,142-156,145-159,148-162,151-165,154-168,157-171,160-174,163-177,169-183,172-186,175-189,193-207,196-210,205-219,208-222,211-225,214-228,229-243,232-246,235-249,238-252,241-255,244-258,247-261,250-264,253-267,256-270,259-273,262-276,265-279,268-282,286-300,289-303,292-306,295-309,328-342,331-345,334-348,358-372,361-375,364-378,367-381,370-384,388-402,406-420,415-429,418-432,421-435,424-438,427-441,430-444,433-447,436-450,439-453,442-456,466-480,469-483,472-486,475-489,478-492,481-495,484-498,487-501,490-504,493-507,496-510,499-513,502-516,505-519,508-522,520-534,523-537,526-540,529-543,556-570,559-573,601-615,604-618,607-621,610-624,613-627,616-630,622-636,649-663,652-666,655-669,658-672,661-675,670-684,673-687,676-690,679-693,682-696,685-699,688-702,691-705,694-708,697-711,700-714,703-717,706-720,709-723,721-735,724-738,727-741,730-744,766-780,769-783,772-786,778-792,781-795,784-798,787-801,790-804,793-807,805-819,808-822,811-825,826-840,829-843,832-846,835-849,850-864,853-867,856-870,916-930,922-936,925-939,928-942,931-945,934-948,937-951,940-954,943-957,946-960,949-963,952-966,955-969,958-972,961-975,1003-1017,1006-1020,1009-1023,1012-1026,1015-1029,1018-1032,1021-1035	1-15,4-18,7-21,10-24,13-27,16-30,19-33,22-36,25-39,28-42,31-45,34-48,37-51,61-75,64-78,67-81,70-84,73-87,76-90,79-93,82-96,85-99,88-102,91-105,94-108,97-111,106-120,109-123,112-126,115-129,118-132,121-135,139-153,142-156,145-159,148-162,151-165,154-168,157-171,160-174,163-177,166-180,169-183,172-186,175-189,178-192,184-198,187-201,193-207,196-210,202-216,205-219,208-222,211-225,214-228,217-231,226-240,229-243,232-246,235-249,238-252,241-255,244-258,247-261,250-264,253-267,256-270,259-273,262-276,265-279,268-282,280-294,283-297,286-300,289-303,292-306,295-309,298-312,328-342,331-345,334-348,337-351,340-354,358-372,361-375,364-378,367-381,370-384,379-393,385-399,388-402,391-405,397-411,400-414,406-420,409-423,412-426,415-429,418-432,421-435,424-438,427-441,430-444,433-447,436-450,439-453,442-456,445-459,466-480,469-483,472-486,475-489,478-492,481-495,484-498,487-501,490-504,493-507,496-510,499-513,502-516,505-519,508-522,511-525,517-531,520-534,523-537,526-540,529-543,550-564,553-567,556-570,559-573,598-612,601-615,604-618,607-621,610-624,613-627,616-630,619-633,622-636,649-663,652-666,655-669,658-672,661-675,664-678,670-684,673-687,676-690,679-693,682-696,685-699,688-702,691-705,694-708,697-711,700-714,703-717,706-720,709-723,721-735,724-738,727-741,730-744,766-780,769-783,772-786,775-789,778-792,781-795,784-798,787-801,790-804,793-807,805-819,808-822,811-825,814-828,823-837,826-840,829-843,832-846,835-849,847-861,850-864,853-867,856-870,871-885,874-888,877-891,904-918,907-921,910-924,913-927,916-930,919-933,922-936,925-939,928-942,931-945,934-948,937-951,940-954,943-957,946-960,949-963,952-966,955-969,958-972,961-975,964-978,1000-1014,1003-1017,1006-1020,1009-1023,1012-1026,1015-1029,1018-1032,1021-1035
YKR059W	97-111,100-114,160-174,163-177,166-180,169-183,511-525,646-660,649-663,724-738,727-741,886-900,889-903,892-906,895-909,898-912,901-915,904-918,907-921,1027-1041,1030-1044,1033-1047	94-108,97-111,100-114,157-171,160-174,163-177,166-180,169-183,310-324,460-474,508-522,511-525,514-528,640-654,643-657,646-660,649-663,652-666,694-708,718-732,721-735,724-738,727-741,730-744,829-843,832-846,835-849,838-852,886-900,889-903,892-906,895-909,898-912,901-915,904-918,907-921,910-924,964-978,967-981,1024-1038,1027-1041,1030-1044,1033-1047,1036-1050,1039-1053,1063-1077,1066-1080,1135-1149,1141-1155,1144-1158	70-84,73-87,94-108,97-111,100-114,103-117,157-171,160-174,163-177,166-180,169-183,172-186,202-216,238-252,241-255,298-312,310-324,346-360,460-474,463-477,466-480,505-519,508-522,511-525,514-528,517-531,637-651,640-654,643-657,646-660,649-663,652-666,691-705,694-708,715-729,718-732,721-735,724-738,727-741,730-744,751-765,757-771,760-774,790-804,826-840,829-843,832-846,835-849,838-852,883-897,886-900,889-903,892-906,895-909,898-912,901-915,904-918,907-921,910-924,913-927,961-975,964-978,967-981,1021-1035,1024-1038,1027-1041,1030-1044,1033-1047,1036-1050,1039-1053,1060-1074,1063-1077,1066-1080,1123-1137,1126-1140,1132-1146,1135-1149,1138-1152,1141-1155,1144-1158,1171-1185	1-15,22-36,25-39,28-42,67-81,70-84,73-87,76-90,91-105,94-108,97-111,100-114,103-117,106-120,148-162,151-165,154-168,157-171,160-174,163-177,166-180,169-183,172-186,193-207,196-210,199-213,202-216,205-219,238-252,241-255,244-258,247-261,289-303,292-306,295-309,298-312,301-315,307-321,310-324,313-327,346-360,349-363,352-366,355-369,358-372,403-417,406-420,415-429,424-438,436-450,442-456,448-462,457-471,460-474,463-477,466-480,469-483,499-513,502-516,505-519,508-522,511-525,514-528,517-531,520-534,535-549,538-552,541-555,637-651,640-654,643-657,646-660,649-663,652-666,655-669,658-672,661-675,685-699,688-702,691-705,694-708,697-711,712-726,715-729,718-732,721-735,724-738,727-741,730-744,733-747,739-753,748-762,751-765,754-768,757-771,760-774,763-777,781-795,784-798,787-801,790-804,823-837,826-840,829-843,832-846,835-849,838-852,841-855,859-873,862-876,880-894,883-897,886-900,889-903,892-906,895-909,898-912,901-915,904-918,907-921,910-924,913-927,958-972,961-975,964-978,967-981,970-984,973-987,1021-1035,1024-1038,1027-1041,1030-1044,1033-1047,1036-1050,1039-1053,1042-1056,1057-1071,1060-1074,1063-1077,1066-1080,1069-1083,1114-1128,1117-1131,1123-1137,1126-1140,1129-1143,1132-1146,1135-1149,1138-1152,1141-1155,1144-1158,1147-1161,1165-1179,1168-1182,1171-1185	1-15,19-33,22-36,25-39,28-42,31-45,67-81,70-84,73-87,76-90,91-105,94-108,97-111,100-114,103-117,106-120,145-159,148-162,151-165,154-168,157-171,160-174,163-177,166-180,169-183,172-186,175-189,193-207,196-210,199-213,202-216,205-219,208-222,211-225,214-228,235-249,238-252,241-255,244-258,247-261,289-303,292-306,295-309,298-312,301-315,304-318,307-321,310-324,313-327,316-330,319-333,343-357,346-360,349-363,352-366,355-369,358-372,403-417,406-420,412-426,415-429,424-438,427-441,430-444,433-447,436-450,439-453,442-456,445-459,448-462,457-471,460-474,463-477,466-480,469-483,493-507,496-510,499-513,502-516,505-519,508-522,511-525,514-528,517-531,520-534,532-546,535-549,538-552,541-555,544-558,634-648,637-651,640-654,643-657,646-660,649-663,652-666,655-669,658-672,661-675,664-678,667-681,670-684,673-687,685-699,688-702,691-705,694-708,697-711,700-714,703-717,706-720,712-726,715-729,718-732,721-735,724-738,727-741,730-744,733-747,736-750,739-753,742-756,748-762,751-765,754-768,757-771,760-774,763-777,781-795,784-798,787-801,790-804,793-807,820-834,823-837,826-840,829-843,832-846,835-849,838-852,841-855,850-864,856-870,859-873,862-876,880-894,883-897,886-900,889-903,892-906,895-909,898-912,901-915,904-918,907-921,910-924,913-927,916-930,937-951,940-954,943-957,955-969,958-972,961-975,964-978,967-981,970-984,973-987,1018-1032,1021-1035,1024-1038,1027-1041,1030-1044,1033-1047,1036-1050,1039-1053,1042-1056,1054-1068,1057-1071,1060-1074,1063-1077,1066-1080,1069-1083,1072-1086,1114-1128,1117-1131,1120-1134,1123-1137,1126-1140,1129-1143,1132-1146,1135-1149,1138-1152,1141-1155,1144-1158,1147-1161,1150-1164,1165-1179,1168-1182,1171-1185
YER102W	82-96,127-141,130-144,133-147,136-150,139-153,142-156,145-159,148-162,151-165,316-330,415-429,418-432,490-504,493-507	1-15,73-87,79-93,82-96,124-138,127-141,130-144,133-147,136-150,139-153,142-156,145-159,148-162,151-165,154-168,208-222,211-225,253-267,256-270,259-273,313-327,316-330,319-333,328-342,364-378,367-381,370-384,412-426,415-429,418-432,421-435,424-438,490-504,493-507,496-510	1-15,70-84,73-87,76-90,79-93,82-96,85-99,106-120,109-123,124-138,127-141,130-144,133-147,136-150,139-153,142-156,145-159,148-162,151-165,154-168,202-216,205-219,208-222,211-225,253-267,256-270,259-273,262-276,313-327,316-330,319-333,322-336,325-339,328-342,337-351,361-375,364-378,367-381,370-384,409-423,412-426,415-429,418-432,421-435,424-438,469-483,472-486,487-501,490-504,493-507,496-510,499-513,553-567,577-591,586-600	1-15,4-18,7-21,61-75,67-81,70-84,73-87,76-90,79-93,82-96,85-99,100-114,103-117,106-120,109-123,112-126,115-129,118-132,121-135,124-138,127-141,130-144,133-147,136-150,139-153,142-156,145-159,148-162,151-165,154-168,157-171,169-183,172-186,175-189,199-213,202-216,205-219,208-222,211-225,214-228,250-264,253-267,256-270,259-273,262-276,265-279,268-282,271-285,274-288,307-321,310-324,313-327,316-330,319-333,322-336,325-339,328-342,331-345,334-348,337-351,340-354,361-375,364-378,367-381,370-384,373-387,376-390,379-393,409-423,412-426,415-429,418-432,421-435,424-438,427-441,445-459,448-462,451-465,463-477,466-480,469-483,472-486,487-501,490-504,493-507,496-510,499-513,502-516,511-525,520-534,529-543,532-546,538-552,541-555,550-564,553-567,556-570,559-573,562-576,571-585,574-588,577-591,580-594,583-597,586-600	1-15,4-18,7-21,25-39,28-42,31-45,49-63,61-75,64-78,67-81,70-84,73-87,76-90,79-93,82-96,85-99,88-102,100-114,103-117,106-120,109-123,112-126,115-129,118-132,121-135,124-138,127-141,130-144,133-147,136-150,139-153,142-156,145-159,148-162,151-165,154-168,157-171,169-183,172-186,175-189,199-213,202-216,205-219,208-222,211-225,214-228,247-261,250-264,253-267,256-270,259-273,262-276,265-279,268-282,271-285,274-288,277-291,307-321,310-324,313-327,316-330,319-333,322-336,325-339,328-342,331-345,334-348,337-351,340-354,343-357,346-360,358-372,361-375,364-378,367-381,370-384,373-387,376-390,379-393,382-396,406-420,409-423,412-426,415-429,418-432,421-435,424-438,427-441,430-444,433-447,445-459,448-462,451-465,463-477,466-480,469-483,472-486,475-489,481-495,484-498,487-501,490-504,493-507,496-510,499-513,502-516,511-525,514-528,520-534,529-543,532-546,535-549,538-552,541-555,550-564,553-567,556-570,559-573,562-576,565-579,568-582,571-585,574-588,577-591,580-594,583-597,586-600
YNL255C	52-66,55-69,58-72,79-93,172-186,175-189,178-192,181-195,391-405	7-21,52-66,55-69,58-72,61-75,64-78,67-81,70-84,76-90,79-93,82-96,100-114,121-135,124-138,169-183,172-186,175-189,178-192,181-195,241-255,244-258,247-261,271-285,274-288,277-291,280-294,301-315,304-318,307-321,385-399,388-402,391-405,394-408	4-18,7-21,43-57,46-60,49-63,52-66,55-69,58-72,61-75,64-78,67-81,70-84,76-90,79-93,82-96,88-102,91-105,94-108,100-114,103-117,112-126,121-135,124-138,127-141,130-144,169-183,172-186,175-189,178-192,181-195,184-198,238-252,241-255,244-258,247-261,250-264,271-285,274-288,277-291,280-294,283-297,301-315,304-318,307-321,346-360,385-399,388-402,391-405,394-408	1-15,4-18,7-21,10-24,31-45,40-54,43-57,46-60,49-63,52-66,55-69,58-72,61-75,64-78,67-81,70-84,73-87,76-90,79-93,82-96,85-99,88-102,91-105,94-108,97-111,100-114,103-117,112-126,118-132,121-135,124-138,127-141,130-144,166-180,169-183,172-186,175-189,178-192,181-195,184-198,187-201,190-204,232-246,235-249,238-252,241-255,244-258,247-261,250-264,253-267,268-282,271-285,274-288,277-291,280-294,283-297,295-309,298-312,301-315,304-318,307-321,310-324,313-327,316-330,319-333,322-336,325-339,328-342,337-351,340-354,343-357,346-360,349-363,358-372,367-381,382-396,385-399,388-402,391-405,394-408,397-411,403-417,436-450	1-15,4-18,7-21,10-24,16-30,19-33,22-36,25-39,28-42,31-45,34-48,40-54,43-57,46-60,49-63,52-66,55-69,58-72,61-75,64-78,67-81,70-84,73-87,76-90,79-93,82-96,85-99,88-102,91-105,94-108,97-111,100-114,103-117,106-120,109-123,112-126,115-129,118-132,121-135,124-138,127-141,130-144,133-147,166-180,169-183,172-186,175-189,178-192,181-195,184-198,187-201,190-204,193-207,208-222,211-225,214-228,226-240,232-246,235-249,238-252,241-255,244-258,247-261,250-264,253-267,262-276,265-279,268-282,271-285,274-288,277-291,280-294,283-297,286-300,289-303,295-309,298-312,301-315,304-318,307-321,310-324,313-327,316-330,319-333,322-336,325-339,328-342,334-348,337-351,340-354,343-357,346-360,349-363,355-369,358-372,361-375,364-378,367-381,379-393,382-396,385-399,388-402,391-405,394-408,397-411,403-417,406-420,409-423,412-426,430-444,433-447,436-450
YJR004C	82-96,85-99,88-102,328-342,364-378,367-381,370-384,856-870,859-873,862-876,883-897,886-900,1126-1140,1237-1251,1240-1254,1768-1782	16-30,19-33,79-93,82-96,85-99,88-102,91-105,112-126,115-129,118-132,322-336,325-339,328-342,361-375,364-378,367-381,370-384,373-387,439-453,655-669,658-672,835-849,838-852,856-870,859-873,862-876,865-879,880-894,883-897,886-900,889-903,910-924,913-927,916-930,940-954,943-957,1123-1137,1126-1140,1129-1143,1132-1146,1234-1248,1237-1251,1240-1254,1306-1320,1657-1671,1759-1773,1762-1776,1765-1779,1768-1782,1771-1785,1864-1878,1936-1950	10-24,13-27,16-30,19-33,22-36,58-72,79-93,82-96,85-99,88-102,91-105,103-117,106-120,112-126,115-129,118-132,121-135,124-138,322-336,325-339,328-342,331-345,361-375,364-378,367-381,370-384,373-387,376-390,379-393,382-396,439-453,442-456,445-459,517-531,526-540,529-543,655-669,658-672,661-675,706-720,709-723,835-849,838-852,853-867,856-870,859-873,862-876,865-879,880-894,883-897,886-900,889-903,892-906,910-924,913-927,916-930,940-954,943-957,1030-1044,1123-1137,1126-1140,1129-1143,1132-1146,1204-1218,1234-1248,1237-1251,1240-1254,1243-1257,1303-1317,1306-1320,1309-1323,1390-1404,1657-1671,1660-1674,1696-1710,1759-1773,1762-1776,1765-1779,1768-1782,1771-1785,1864-1878,1867-1881,1936-1950	4-18,7-21,10-24,13-27,16-30,19-33,22-36,52-66,55-69,58-72,61-75,76-90,79-93,82-96,85-99,88-102,91-105,94-108,103-117,106-120,109-123,112-126,115-129,118-132,121-135,124-138,157-171,163-177,166-180,169-183,172-186,175-189,256-270,259-273,262-276,316-330,319-333,322-336,325-339,328-342,331-345,334-348,337-351,340-354,358-372,361-375,364-378,367-381,370-384,373-387,376-390,379-393,382-396,385-399,388-402,391-405,394-408,403-417,436-450,439-453,442-456,445-459,448-462,457-471,466-480,502-516,505-519,508-522,514-528,517-531,520-534,523-537,526-540,529-543,532-546,535-549,538-552,541-555,604-618,607-621,610-624,652-666,655-669,658-672,661-675,664-678,703-717,706-720,709-723,712-726,757-771,760-774,769-783,772-786,829-843,832-846,835-849,838-852,841-855,853-867,856-870,859-873,862-876,865-879,868-882,877-891,880-894,883-897,886-900,889-903,892-906,907-921,910-924,913-927,916-930,919-933,934-948,937-951,940-954,943-957,946-960,1027-1041,1030-1044,1033-1047,1036-1050,1069-1083,1081-1095,1120-1134,1123-1137,1126-1140,1129-1143,1132-1146,1135-1149,1195-1209,1198-1212,1201-1215,1204-1218,1216-1230,1228-1242,1231-1245,1234-1248,1237-1251,1240-1254,1243-1257,1300-1314,1303-1317,1306-1320,1309-1323,1327-1341,1330-1344,1333-1347,1345-1359,1348-1362,1387-1401,1390-1404,1393-1407,1450-1464,1453-1467,1648-1662,1654-1668,1657-1671,1660-1674,1696-1710,1699-1713,1702-1716,1705-1719,1756-1770,1759-1773,1762-1776,1765-1779,1768-1782,1771-1785,1774-1788,1861-1875,1864-1878,1867-1881,1870-1884,1873-1887,1882-1896,1885-1899,1888-1902,1891-1905,1924-1938,1927-1941,1930-1944,1933-1947,1936-1950	4-18,7-21,10-24,13-27,16-30,19-33,22-36,25-39,28-42,52-66,55-69,58-72,61-75,64-78,76-90,79-93,82-96,85-99,88-102,91-105,94-108,100-114,103-117,106-120,109-123,112-126,115-129,118-132,121-135,124-138,127-141,154-168,157-171,160-174,163-177,166-180,169-183,172-186,175-189,178-192,253-267,256-270,259-273,262-276,316-330,319-333,322-336,325-339,328-342,331-345,334-348,337-351,340-354,349-363,358-372,361-375,364-378,367-381,370-384,373-387,376-390,379-393,382-396,385-399,388-402,391-405,394-408,397-411,400-414,403-417,436-450,439-453,442-456,445-459,448-462,451-465,454-468,457-471,460-474,463-477,466-480,469-483,499-513,502-516,505-519,508-522,511-525,514-528,517-531,520-534,523-537,526-540,529-543,532-546,535-549,538-552,541-555,598-612,604-618,607-621,610-624,616-630,652-666,655-669,658-672,661-675,664-678,667-681,703-717,706-720,709-723,712-726,733-747,754-768,757-771,760-774,763-777,766-780,769-783,772-786,796-810,829-843,832-846,835-849,838-852,841-855,844-858,847-861,850-864,853-867,856-870,859-873,862-876,865-879,868-882,877-891,880-894,883-897,886-900,889-903,892-906,895-909,907-921,910-924,913-927,916-930,919-933,934-948,937-951,940-954,943-957,946-960,949-963,991-1005,994-1008,997-1011,1018-1032,1027-1041,1030-1044,1033-1047,1036-1050,1039-1053,1042-1056,1057-1071,1060-1074,1063-1077,1069-1083,1078-1092,1081-1095,1120-1134,1123-1137,1126-1140,1129-1143,1132-1146,1135-1149,1138-1152,1177-1191,1195-1209,1198-1212,1201-1215,1204-1218,1207-1221,1216-1230,1219-1233,1222-1236,1225-1239,1228-1242,1231-1245,1234-1248,1237-1251,1240-1254,1243-1257,1246-1260,1300-1314,1303-1317,1306-1320,1309-1323,1312-1326,1327-1341,1330-1344,1333-1347,1336-1350,1339-1353,1342-1356,1345-1359,1348-1362,1351-1365,1381-1395,1387-1401,1390-1404,1393-1407,1426-1440,1429-1443,1432-1446,1450-1464,1453-1467,1561-1575,1642-1656,1648-1662,1651-1665,1654-1668,1657-1671,1660-1674,1663-1677,1666-1680,1693-1707,1696-1710,1699-1713,1702-1716,1705-1719,1708-1722,1750-1764,1753-1767,1756-1770,1759-1773,1762-1776,1765-1779,1768-1782,1771-1785,1774-1788,1789-1803,1846-1860,1849-1863,1852-1866,1855-1869,1858-1872,1861-1875,1864-1878,1867-1881,1870-1884,1873-1887,1879-1893,1882-1896,1885-1899,1888-1902,1891-1905,1921-1935,1924-1938,1927-1941,1930-1944,1933-1947,1936-1950
YNL244C	103-117,106-120,109-123,112-126,115-129,118-132,121-135,148-162,151-165,295-309,298-312	85-99,88-102,94-108,97-111,103-117,106-120,109-123,112-126,115-129,118-132,121-135,124-138,145-159,148-162,151-165,154-168,187-201,190-204,193-207,217-231,247-261,250-264,253-267,292-306,295-309,298-312,301-315,304-318,307-321,310-324	37-51,40-54,43-57,85-99,88-102,91-105,94-108,97-111,100-114,103-117,106-120,109-123,112-126,115-129,118-132,121-135,124-138,127-141,130-144,142-156,145-159,148-162,151-165,154-168,184-198,187-201,190-204,193-207,196-210,217-231,220-234,247-261,250-264,253-267,256-270,289-303,292-306,295-309,298-312,301-315,304-318,307-321,310-324	16-30,19-33,34-48,37-51,40-54,43-57,46-60,52-66,55-69,58-72,61-75,64-78,67-81,70-84,82-96,85-99,88-102,91-105,94-108,97-111,100-114,103-117,106-120,109-123,112-126,115-129,118-132,121-135,124-138,127-141,130-144,133-147,136-150,139-153,142-156,145-159,148-162,151-165,154-168,157-171,166-180,169-183,172-186,181-195,184-198,187-201,190-204,193-207,196-210,199-213,205-219,214-228,217-231,220-234,223-237,226-240,244-258,247-261,250-264,253-267,256-270,259-273,286-300,289-303,292-306,295-309,298-312,301-315,304-318,307-321,310-324	7-21,10-24,13-27,16-30,19-33,22-36,25-39,28-42,31-45,34-48,37-51,40-54,43-57,46-60,49-63,52-66,55-69,58-72,61-75,64-78,67-81,70-84,73-87,76-90,79-93,82-96,85-99,88-102,91-105,94-108,97-111,100-114,103-117,106-120,109-123,112-126,115-129,118-132,121-135,124-138,127-141,130-144,133-147,136-150,139-153,142-156,145-159,148-162,151-165,154-168,157-171,160-174,163-177,166-180,169-183,172-186,175-189,178-192,181-195,184-198,187-201,190-204,193-207,196-210,199-213,202-216,205-219,208-222,211-225,214-228,217-231,220-234,223-237,226-240,244-258,247-261,250-264,253-267,256-270,259-273,262-276,283-297,286-300,289-303,292-306,295-309,298-312,301-315,304-318,307-321,310-324
YAR002C-A	163-177,166-180,169-183,172-186,175-189,217-231,220-234,223-237,226-240,229-243,313-327,316-330,319-333,400-414,403-417,406-420,409-423,412-426,481-495,484-498,607-621,610-624,613-627,616-630,619-633,622-636	112-126,115-129,118-132,121-135,130-144,133-147,136-150,160-174,163-177,166-180,169-183,172-186,175-189,214-228,217-231,220-234,223-237,226-240,229-243,232-246,235-249,238-252,310-324,313-327,316-330,319-333,397-411,400-414,403-417,406-420,409-423,412-426,415-429,460-474,463-477,466-480,472-486,475-489,478-492,481-495,484-498,487-501,496-510,499-513,604-618,607-621,610-624,613-627,616-630,619-633,622-636,625-639,628-642,631-645,634-648,637-651,640-654	73-87,76-90,112-126,115-129,118-132,121-135,124-138,127-141,130-144,133-147,136-150,139-153,160-174,163-177,166-180,169-183,172-186,175-189,178-192,211-225,214-228,217-231,220-234,223-237,226-240,229-243,232-246,235-249,238-252,310-324,313-327,316-330,319-333,322-336,394-408,397-411,400-414,403-417,406-420,409-423,412-426,415-429,418-432,460-474,463-477,466-480,472-486,475-489,478-492,481-495,484-498,487-501,490-504,493-507,496-510,499-513,502-516,505-519,508-522,562-576,586-600,604-618,607-621,610-624,613-627,616-630,619-633,622-636,625-639,628-642,631-645,634-648,637-651,640-654	16-30,70-84,73-87,76-90,79-93,82-96,109-123,112-126,115-129,118-132,121-135,124-138,127-141,130-144,133-147,136-150,139-153,157-171,160-174,163-177,166-180,169-183,172-186,175-189,178-192,181-195,184-198,196-210,199-213,202-216,205-219,208-222,211-225,214-228,217-231,220-234,223-237,226-240,229-243,232-246,235-249,238-252,241-255,244-258,247-261,250-264,256-270,259-273,262-276,274-288,277-291,280-294,283-297,307-321,310-324,313-327,316-330,319-333,322-336,325-339,328-342,331-345,334-348,337-351,340-354,391-405,394-408,397-411,400-414,403-417,406-420,409-423,412-426,415-429,418-432,421-435,454-468,457-471,460-474,463-477,466-480,469-483,472-486,475-489,478-492,481-495,484-498,487-501,490-504,493-507,496-510,499-513,502-516,505-519,508-522,511-525,532-546,535-549,538-552,541-555,544-558,556-570,559-573,562-576,565-579,574-588,577-591,580-594,583-597,586-600,589-603,601-615,604-618,607-621,610-624,613-627,616-630,619-633,622-636,625-639,628-642,631-645,634-648,637-651,640-654,643-657	4-18,13-27,16-30,64-78,67-81,70-84,73-87,76-90,79-93,82-96,85-99,109-123,112-126,115-129,118-132,121-135,124-138,127-141,130-144,133-147,136-150,139-153,142-156,154-168,157-171,160-174,163-177,166-180,169-183,172-186,175-189,178-192,181-195,184-198,193-207,196-210,199-213,202-216,205-219,208-222,211-225,214-228,217-231,220-234,223-237,226-240,229-243,232-246,235-249,238-252,241-255,244-258,247-261,250-264,253-267,256-270,259-273,262-276,274-288,277-291,280-294,283-297,304-318,307-321,310-324,313-327,316-330,319-333,322-336,325-339,328-342,331-345,334-348,337-351,340-354,352-366,391-405,394-408,397-411,400-414,403-417,406-420,409-423,412-426,415-429,418-432,421-435,442-456,454-468,457-471,460-474,463-477,466-480,469-483,472-486,475-489,478-492,481-495,484-498,487-501,490-504,493-507,496-510,499-513,502-516,505-519,508-522,511-525,520-534,532-546,535-549,538-552,541-555,544-558,553-567,556-570,559-573,562-576,565-579,574-588,577-591,580-594,583-597,586-600,589-603,598-612,601-615,604-618,607-621,610-624,613-627,616-630,619-633,622-636,625-639,628-642,631-645,634-648,637-651,640-654,643-657
YML022W	37-51,40-54,130-144,172-186,175-189,178-192,181-195,184-198,187-201	7-21,16-30,19-33,22-36,25-39,28-42,31-45,34-48,37-51,40-54,43-57,127-141,130-144,133-147,136-150,169-183,172-186,175-189,178-192,181-195,184-198,187-201,190-204,193-207,196-210,226-240,229-243,322-336,325-339,328-342,382-396,460-474,463-477,466-480,469-483,472-486,547-561	7-21,16-30,19-33,22-36,25-39,28-42,31-45,34-48,37-51,40-54,43-57,61-75,64-78,73-87,91-105,97-111,100-114,127-141,130-144,133-147,136-150,139-153,169-183,172-186,175-189,178-192,181-195,184-198,187-201,190-204,193-207,196-210,205-219,208-222,217-231,223-237,226-240,229-243,232-246,310-324,322-336,325-339,328-342,331-345,379-393,382-396,442-456,445-459,448-462,451-465,460-474,463-477,466-480,469-483,472-486,547-561	1-15,4-18,7-21,10-24,13-27,16-30,19-33,22-36,25-39,28-42,31-45,34-48,37-51,40-54,43-57,46-60,58-72,61-75,64-78,70-84,73-87,76-90,79-93,82-96,85-99,88-102,91-105,94-108,97-111,100-114,103-117,124-138,127-141,130-144,133-147,136-150,139-153,142-156,145-159,148-162,166-180,169-183,172-186,175-189,178-192,181-195,184-198,187-201,190-204,193-207,196-210,199-213,202-216,205-219,208-222,211-225,214-228,217-231,220-234,223-237,226-240,229-243,232-246,235-249,265-279,268-282,304-318,307-321,310-324,313-327,319-333,322-336,325-339,328-342,331-345,334-348,373-387,376-390,379-393,382-396,385-399,388-402,391-405,394-408,415-429,433-447,436-450,439-453,442-456,445-459,448-462,451-465,454-468,457-471,460-474,463-477,466-480,469-483,472-486,475-489,529-543,538-552,541-555,544-558,547-561	1-15,4-18,7-21,10-24,13-27,16-30,19-33,22-36,25-39,28-42,31-45,34-48,37-51,40-54,43-57,46-60,55-69,58-72,61-75,64-78,67-81,70-84,73-87,76-90,79-93,82-96,85-99,88-102,91-105,94-108,97-111,100-114,103-117,106-120,124-138,127-141,130-144,133-147,136-150,139-153,142-156,145-159,148-162,151-165,163-177,166-180,169-183,172-186,175-189,178-192,181-195,184-198,187-201,190-204,193-207,196-210,199-213,202-216,205-219,208-222,211-225,214-228,217-231,220-234,223-237,226-240,229-243,232-246,235-249,238-252,262-276,265-279,268-282,271-285,274-288,301-315,304-318,307-321,310-324,313-327,316-330,319-333,322-336,325-339,328-342,331-345,334-348,337-351,370-384,373-387,376-390,379-393,382-396,385-399,388-402,391-405,394-408,406-420,409-423,412-426,415-429,424-438,427-441,433-447,436-450,439-453,442-456,445-459,448-462,451-465,454-468,457-471,460-474,463-477,466-480,469-483,472-486,475-489,478-492,505-519,529-543,538-552,541-555,544-558,547-561
YDR077W	Nil	Nil	Nil	46-60,190-204,193-207,220-234,223-237,226-240,229-243,232-246,235-249,265-279,301-315,496-510,499-513,502-516,637-651,736-750,739-753,742-756,745-759,937-951,940-954,943-957,946-960	46-60,49-63,136-150,151-165,154-168,157-171,190-204,193-207,217-231,220-234,223-237,226-240,229-243,232-246,235-249,238-252,241-255,262-276,265-279,268-282,298-312,301-315,304-318,307-321,328-342,493-507,496-510,499-513,502-516,559-573,562-576,565-579,568-582,577-591,580-594,583-597,586-600,619-633,625-639,628-642,634-648,637-651,640-654,643-657,646-660,712-726,715-729,718-732,721-735,730-744,733-747,736-750,739-753,742-756,745-759,748-762,937-951,940-954,943-957,946-960,1000-1014
YCL009C	268-282,271-285,346-360,415-429,589-603,592-606,595-609,598-612,601-615,604-618,607-621,721-735,739-753,877-891,880-894,883-897,886-900,889-903,892-906,913-927	10-24,265-279,268-282,271-285,274-288,343-357,346-360,349-363,412-426,415-429,418-432,508-522,511-525,514-528,517-531,589-603,592-606,595-609,598-612,601-615,604-618,607-621,610-624,613-627,718-732,721-735,724-738,739-753,742-756,745-759,802-816,811-825,814-828,820-834,877-891,880-894,883-897,886-900,889-903,892-906,913-927	7-21,10-24,13-27,19-33,31-45,265-279,268-282,271-285,274-288,277-291,280-294,343-357,346-360,349-363,352-366,409-423,412-426,415-429,418-432,421-435,469-483,472-486,505-519,508-522,511-525,514-528,517-531,520-534,523-537,586-600,589-603,592-606,595-609,598-612,601-615,604-618,607-621,610-624,613-627,616-630,658-672,661-675,664-678,718-732,721-735,724-738,733-747,736-750,739-753,742-756,745-759,793-807,796-810,799-813,802-816,805-819,808-822,811-825,814-828,820-834,874-888,877-891,880-894,883-897,886-900,889-903,892-906,895-909,910-924,913-927	7-21,10-24,13-27,16-30,19-33,22-36,25-39,28-42,31-45,34-48,121-135,124-138,262-276,265-279,268-282,271-285,274-288,277-291,280-294,283-297,286-300,289-303,292-306,340-354,343-357,346-360,349-363,352-366,355-369,358-372,406-420,409-423,412-426,415-429,418-432,421-435,424-438,466-480,469-483,472-486,475-489,478-492,481-495,484-498,490-504,502-516,505-519,508-522,511-525,514-528,517-531,520-534,523-537,526-540,568-582,571-585,574-588,577-591,580-594,583-597,586-600,589-603,592-606,595-609,598-612,601-615,604-618,607-621,610-624,613-627,616-630,619-633,658-672,661-675,664-678,667-681,670-684,682-696,685-699,688-702,691-705,715-729,718-732,721-735,724-738,727-741,730-744,733-747,736-750,739-753,742-756,745-759,748-762,766-780,775-789,787-801,790-804,793-807,796-810,799-813,802-816,805-819,808-822,811-825,814-828,817-831,820-834,823-837,826-840,829-843,832-846,838-852,871-885,874-888,877-891,880-894,883-897,886-900,889-903,892-906,895-909,898-912,907-921,910-924,913-927	1-15,4-18,7-21,10-24,13-27,16-30,19-33,22-36,25-39,28-42,31-45,34-48,49-63,52-66,55-69,115-129,118-132,121-135,124-138,127-141,262-276,265-279,268-282,271-285,274-288,277-291,280-294,283-297,286-300,289-303,292-306,340-354,343-357,346-360,349-363,352-366,355-369,358-372,406-420,409-423,412-426,415-429,418-432,421-435,424-438,427-441,463-477,466-480,469-483,472-486,475-489,478-492,481-495,484-498,487-501,490-504,493-507,502-516,505-519,508-522,511-525,514-528,517-531,520-534,523-537,526-540,529-543,568-582,571-585,574-588,577-591,580-594,583-597,586-600,589-603,592-606,595-609,598-612,601-615,604-618,607-621,610-624,613-627,616-630,619-633,655-669,658-672,661-675,664-678,667-681,670-684,682-696,685-699,688-702,691-705,712-726,715-729,718-732,721-735,724-738,727-741,730-744,733-747,736-750,739-753,742-756,745-759,748-762,751-765,766-780,769-783,775-789,778-792,781-795,784-798,787-801,790-804,793-807,796-810,799-813,802-816,805-819,808-822,811-825,814-828,817-831,820-834,823-837,826-840,829-843,832-846,838-852,871-885,874-888,877-891,880-894,883-897,886-900,889-903,892-906,895-909,898-912,904-918,907-921,910-924,913-927
YOR276W	49-63,55-69,76-90,79-93,82-96,85-99,88-102,109-123,112-126,115-129,118-132,121-135,124-138,127-141,130-144,199-213,202-216,205-219,208-222,286-300,289-303,292-306,295-309,298-312,346-360,349-363,352-366,358-372,361-375,364-378,367-381,388-402,391-405,415-429,418-432	43-57,46-60,49-63,52-66,55-69,58-72,67-81,70-84,73-87,76-90,79-93,82-96,85-99,88-102,91-105,94-108,97-111,103-117,106-120,109-123,112-126,115-129,118-132,121-135,124-138,127-141,130-144,133-147,160-174,163-177,166-180,196-210,199-213,202-216,205-219,208-222,211-225,283-297,286-300,289-303,292-306,295-309,298-312,301-315,313-327,316-330,319-333,340-354,343-357,346-360,349-363,352-366,355-369,358-372,361-375,364-378,367-381,370-384,385-399,388-402,391-405,394-408,397-411,409-423,412-426,415-429,418-432,421-435	19-33,40-54,43-57,46-60,49-63,52-66,55-69,58-72,61-75,64-78,67-81,70-84,73-87,76-90,79-93,82-96,85-99,88-102,91-105,94-108,97-111,103-117,106-120,109-123,112-126,115-129,118-132,121-135,124-138,127-141,130-144,133-147,157-171,160-174,163-177,166-180,196-210,199-213,202-216,205-219,208-222,211-225,229-243,283-297,286-300,289-303,292-306,295-309,298-312,301-315,310-324,313-327,316-330,319-333,340-354,343-357,346-360,349-363,352-366,355-369,358-372,361-375,364-378,367-381,370-384,385-399,388-402,391-405,394-408,397-411,403-417,406-420,409-423,412-426,415-429,418-432,421-435	1-15,4-18,7-21,10-24,13-27,16-30,19-33,22-36,31-45,37-51,40-54,43-57,46-60,49-63,52-66,55-69,58-72,61-75,64-78,67-81,70-84,73-87,76-90,79-93,82-96,85-99,88-102,91-105,94-108,97-111,100-114,103-117,106-120,109-123,112-126,115-129,118-132,121-135,124-138,127-141,130-144,133-147,136-150,154-168,157-171,160-174,163-177,166-180,169-183,172-186,190-204,193-207,196-210,199-213,202-216,205-219,208-222,211-225,214-228,217-231,220-234,223-237,226-240,229-243,232-246,280-294,283-297,286-300,289-303,292-306,295-309,298-312,301-315,304-318,307-321,310-324,313-327,316-330,319-333,322-336,337-351,340-354,343-357,346-360,349-363,352-366,355-369,358-372,361-375,364-378,367-381,370-384,373-387,376-390,379-393,382-396,385-399,388-402,391-405,394-408,397-411,400-414,403-417,406-420,409-423,412-426,415-429,418-432,421-435,424-438,442-456,445-459,469-483	1-15,4-18,7-21,10-24,13-27,16-30,19-33,22-36,25-39,28-42,31-45,34-48,37-51,40-54,43-57,46-60,49-63,52-66,55-69,58-72,61-75,64-78,67-81,70-84,73-87,76-90,79-93,82-96,85-99,88-102,91-105,94-108,97-111,100-114,103-117,106-120,109-123,112-126,115-129,118-132,121-135,124-138,127-141,130-144,133-147,136-150,139-153,142-156,151-165,154-168,157-171,160-174,163-177,166-180,169-183,172-186,175-189,178-192,181-195,184-198,190-204,193-207,196-210,199-213,202-216,205-219,208-222,211-225,214-228,217-231,220-234,223-237,226-240,229-243,232-246,277-291,280-294,283-297,286-300,289-303,292-306,295-309,298-312,301-315,304-318,307-321,310-324,313-327,316-330,319-333,322-336,325-339,337-351,340-354,343-357,346-360,349-363,352-366,355-369,358-372,361-375,364-378,367-381,370-384,373-387,376-390,379-393,382-396,385-399,388-402,391-405,394-408,397-411,400-414,403-417,406-420,409-423,412-426,415-429,418-432,421-435,424-438,427-441,439-453,442-456,445-459,466-480,469-483
YPR052C	1-15,4-18,7-21,10-24,34-48,37-51,55-69	1-15,4-18,7-21,10-24,13-27,34-48,37-51,40-54,43-57,52-66,55-69,58-72,61-75,103-117,106-120,109-123,136-150,208-222,250-264	1-15,4-18,7-21,10-24,13-27,16-30,28-42,31-45,34-48,37-51,40-54,43-57,46-60,52-66,55-69,58-72,61-75,103-117,106-120,109-123,112-126,127-141,133-147,136-150,208-222,250-264,256-270	1-15,4-18,7-21,10-24,13-27,16-30,22-36,25-39,28-42,31-45,34-48,37-51,40-54,43-57,46-60,49-63,52-66,55-69,58-72,61-75,64-78,82-96,85-99,97-111,100-114,103-117,106-120,109-123,112-126,115-129,124-138,127-141,130-144,133-147,136-150,139-153,160-174,163-177,166-180,172-186,175-189,181-195,184-198,205-219,208-222,211-225,217-231,220-234,244-258,247-261,250-264,253-267,256-270,259-273,262-276,265-279	1-15,4-18,7-21,10-24,13-27,16-30,19-33,22-36,25-39,28-42,31-45,34-48,37-51,40-54,43-57,46-60,49-63,52-66,55-69,58-72,61-75,64-78,82-96,85-99,94-108,97-111,100-114,103-117,106-120,109-123,112-126,115-129,118-132,124-138,127-141,130-144,133-147,136-150,139-153,157-171,160-174,163-177,166-180,169-183,172-186,175-189,178-192,181-195,184-198,205-219,208-222,211-225,214-228,217-231,220-234,223-237,226-240,229-243,244-258,247-261,250-264,253-267,256-270,259-273,262-276,265-279
