## Supplementary material for "Factors regulating translation coupled mRNA degradation in yeast": Data S1 (part 2 of 3)

### Sheet: IUS Region (continued)
	IUS regions with different structured and unstructured threshold
YDR399W	31-45,34-48,37-51,40-54,43-57,67-81,70-84,73-87,76-90,178-192,190-204,253-267,361-375,466-480,469-483,487-501,646-660	31-45,34-48,37-51,40-54,43-57,64-78,67-81,70-84,73-87,76-90,106-120,139-153,172-186,175-189,178-192,181-195,184-198,187-201,190-204,193-207,196-210,232-246,247-261,250-264,253-267,256-270,289-303,307-321,310-324,355-369,358-372,361-375,364-378,367-381,412-426,415-429,418-432,436-450,439-453,442-456,445-459,463-477,466-480,469-483,472-486,475-489,478-492,487-501,520-534,523-537,646-660,649-663	10-24,13-27,16-30,28-42,31-45,34-48,37-51,40-54,43-57,46-60,64-78,67-81,70-84,73-87,76-90,79-93,103-117,106-120,109-123,118-132,130-144,139-153,142-156,172-186,175-189,178-192,181-195,184-198,187-201,190-204,193-207,196-210,229-243,232-246,235-249,238-252,241-255,247-261,250-264,253-267,256-270,259-273,286-300,289-303,304-318,307-321,310-324,313-327,352-366,355-369,358-372,361-375,364-378,367-381,409-423,412-426,415-429,418-432,433-447,436-450,439-453,442-456,445-459,457-471,460-474,463-477,466-480,469-483,472-486,475-489,478-492,481-495,484-498,487-501,490-504,496-510,499-513,517-531,520-534,523-537,529-543,532-546,538-552,541-555,583-597,586-600,604-618,607-621,643-657,646-660,649-663	4-18,7-21,10-24,13-27,16-30,22-36,25-39,28-42,31-45,34-48,37-51,40-54,43-57,46-60,61-75,64-78,67-81,70-84,73-87,76-90,79-93,82-96,85-99,94-108,97-111,100-114,103-117,106-120,109-123,112-126,115-129,118-132,121-135,124-138,127-141,130-144,133-147,136-150,139-153,142-156,145-159,169-183,172-186,175-189,178-192,181-195,184-198,187-201,190-204,193-207,196-210,199-213,202-216,211-225,214-228,220-234,223-237,226-240,229-243,232-246,235-249,238-252,241-255,244-258,247-261,250-264,253-267,256-270,259-273,283-297,286-300,289-303,292-306,295-309,298-312,301-315,304-318,307-321,310-324,313-327,316-330,319-333,322-336,328-342,331-345,352-366,355-369,358-372,361-375,364-378,367-381,370-384,406-420,409-423,412-426,415-429,418-432,421-435,433-447,436-450,439-453,442-456,445-459,448-462,451-465,454-468,457-471,460-474,463-477,466-480,469-483,472-486,475-489,478-492,481-495,484-498,487-501,490-504,493-507,496-510,499-513,508-522,511-525,517-531,520-534,523-537,526-540,529-543,532-546,535-549,538-552,541-555,544-558,547-561,550-564,556-570,577-591,580-594,583-597,586-600,589-603,595-609,598-612,601-615,604-618,607-621,634-648,640-654,643-657,646-660,649-663	1-15,4-18,7-21,10-24,13-27,16-30,19-33,22-36,25-39,28-42,31-45,34-48,37-51,40-54,43-57,46-60,49-63,61-75,64-78,67-81,70-84,73-87,76-90,79-93,82-96,85-99,94-108,97-111,100-114,103-117,106-120,109-123,112-126,115-129,118-132,121-135,124-138,127-141,130-144,133-147,136-150,139-153,142-156,145-159,148-162,151-165,166-180,169-183,172-186,175-189,178-192,181-195,184-198,187-201,190-204,193-207,196-210,199-213,202-216,205-219,208-222,211-225,214-228,217-231,220-234,223-237,226-240,229-243,232-246,235-249,238-252,241-255,244-258,247-261,250-264,253-267,256-270,259-273,262-276,280-294,283-297,286-300,289-303,292-306,295-309,298-312,301-315,304-318,307-321,310-324,313-327,316-330,319-333,322-336,325-339,328-342,331-345,334-348,340-354,349-363,352-366,355-369,358-372,361-375,364-378,367-381,370-384,373-387,406-420,409-423,412-426,415-429,418-432,421-435,424-438,430-444,433-447,436-450,439-453,442-456,445-459,448-462,451-465,454-468,457-471,460-474,463-477,466-480,469-483,472-486,475-489,478-492,481-495,484-498,487-501,490-504,493-507,496-510,499-513,502-516,505-519,508-522,511-525,514-528,517-531,520-534,523-537,526-540,529-543,532-546,535-549,538-552,541-555,544-558,547-561,550-564,553-567,556-570,559-573,577-591,580-594,583-597,586-600,589-603,592-606,595-609,598-612,601-615,604-618,607-621,610-624,613-627,619-633,625-639,628-642,631-645,634-648,637-651,640-654,643-657,646-660,649-663
YPR028W	76-90,79-93,82-96,85-99,142-156,145-159,148-162,151-165,169-183,217-231,220-234,223-237,226-240,229-243,232-246,310-324,346-360,349-363,352-366,355-369,418-432,421-435,517-531,526-540	76-90,79-93,82-96,85-99,88-102,124-138,130-144,133-147,139-153,142-156,145-159,148-162,151-165,154-168,157-171,166-180,169-183,172-186,175-189,211-225,214-228,217-231,220-234,223-237,226-240,229-243,232-246,277-291,280-294,283-297,286-300,304-318,307-321,310-324,328-342,331-345,334-348,337-351,343-357,346-360,349-363,352-366,355-369,358-372,418-432,421-435,514-528,517-531,520-534,523-537,526-540	28-42,31-45,73-87,76-90,79-93,82-96,85-99,88-102,91-105,94-108,106-120,124-138,127-141,130-144,133-147,136-150,139-153,142-156,145-159,148-162,151-165,154-168,157-171,166-180,169-183,172-186,175-189,211-225,214-228,217-231,220-234,223-237,226-240,229-243,232-246,235-249,274-288,277-291,280-294,283-297,286-300,289-303,292-306,301-315,304-318,307-321,310-324,313-327,325-339,328-342,331-345,334-348,337-351,340-354,343-357,346-360,349-363,352-366,355-369,358-372,397-411,409-423,415-429,418-432,421-435,424-438,502-516,514-528,517-531,520-534,523-537,526-540	28-42,31-45,34-48,49-63,52-66,55-69,58-72,61-75,64-78,67-81,70-84,73-87,76-90,79-93,82-96,85-99,88-102,91-105,94-108,97-111,100-114,103-117,106-120,112-126,115-129,118-132,121-135,124-138,127-141,130-144,133-147,136-150,139-153,142-156,145-159,148-162,151-165,154-168,157-171,160-174,163-177,166-180,169-183,172-186,175-189,178-192,190-204,193-207,196-210,199-213,205-219,208-222,211-225,214-228,217-231,220-234,223-237,226-240,229-243,232-246,235-249,238-252,247-261,250-264,271-285,274-288,277-291,280-294,283-297,286-300,289-303,292-306,295-309,298-312,301-315,304-318,307-321,310-324,313-327,316-330,322-336,325-339,328-342,331-345,334-348,337-351,340-354,343-357,346-360,349-363,352-366,355-369,358-372,361-375,391-405,394-408,397-411,400-414,403-417,406-420,409-423,412-426,415-429,418-432,421-435,424-438,427-441,430-444,445-459,457-471,466-480,469-483,475-489,478-492,493-507,496-510,499-513,502-516,505-519,508-522,511-525,514-528,517-531,520-534,523-537,526-540	7-21,25-39,28-42,31-45,34-48,37-51,49-63,52-66,55-69,58-72,61-75,64-78,67-81,70-84,73-87,76-90,79-93,82-96,85-99,88-102,91-105,94-108,97-111,100-114,103-117,106-120,109-123,112-126,115-129,118-132,121-135,124-138,127-141,130-144,133-147,136-150,139-153,142-156,145-159,148-162,151-165,154-168,157-171,160-174,163-177,166-180,169-183,172-186,175-189,178-192,181-195,190-204,193-207,196-210,199-213,202-216,205-219,208-222,211-225,214-228,217-231,220-234,223-237,226-240,229-243,232-246,235-249,238-252,241-255,244-258,247-261,250-264,268-282,271-285,274-288,277-291,280-294,283-297,286-300,289-303,292-306,295-309,298-312,301-315,304-318,307-321,310-324,313-327,316-330,322-336,325-339,328-342,331-345,334-348,337-351,340-354,343-357,346-360,349-363,352-366,355-369,358-372,361-375,385-399,388-402,391-405,394-408,397-411,400-414,403-417,406-420,409-423,412-426,415-429,418-432,421-435,424-438,427-441,430-444,439-453,442-456,445-459,448-462,451-465,457-471,460-474,463-477,466-480,469-483,475-489,478-492,481-495,484-498,487-501,490-504,493-507,496-510,499-513,502-516,505-519,508-522,511-525,514-528,517-531,520-534,523-537,526-540
YNL208W	52-66,55-69,58-72,199-213,202-216,298-312,301-315,304-318,352-366,355-369,358-372,361-375,364-378,367-381,370-384,397-411,400-414,403-417,406-420,409-423,466-480,469-483,472-486,475-489,478-492,526-540,529-543	31-45,34-48,52-66,55-69,58-72,61-75,94-108,112-126,115-129,118-132,121-135,124-138,196-210,199-213,202-216,274-288,277-291,280-294,283-297,292-306,295-309,298-312,301-315,304-318,349-363,352-366,355-369,358-372,361-375,364-378,367-381,370-384,373-387,376-390,379-393,388-402,397-411,400-414,403-417,406-420,409-423,433-447,451-465,454-468,457-471,460-474,463-477,466-480,469-483,472-486,475-489,478-492,481-495,520-534,523-537,526-540,529-543,538-552,541-555,544-558,547-561,550-564	28-42,31-45,34-48,49-63,52-66,55-69,58-72,61-75,94-108,97-111,100-114,103-117,106-120,109-123,112-126,115-129,118-132,121-135,124-138,181-195,196-210,199-213,202-216,205-219,265-279,271-285,274-288,277-291,280-294,283-297,286-300,289-303,292-306,295-309,298-312,301-315,304-318,307-321,349-363,352-366,355-369,358-372,361-375,364-378,367-381,370-384,373-387,376-390,379-393,385-399,388-402,391-405,394-408,397-411,400-414,403-417,406-420,409-423,412-426,415-429,418-432,427-441,430-444,433-447,436-450,439-453,442-456,445-459,448-462,451-465,454-468,457-471,460-474,463-477,466-480,469-483,472-486,475-489,478-492,481-495,517-531,520-534,523-537,526-540,529-543,532-546,538-552,541-555,544-558,547-561,550-564	25-39,28-42,31-45,34-48,37-51,40-54,43-57,46-60,49-63,52-66,55-69,58-72,61-75,64-78,82-96,91-105,94-108,97-111,100-114,103-117,106-120,109-123,112-126,115-129,118-132,121-135,124-138,127-141,130-144,133-147,136-150,175-189,178-192,181-195,190-204,193-207,196-210,199-213,202-216,205-219,208-222,226-240,247-261,250-264,253-267,256-270,259-273,265-279,268-282,271-285,274-288,277-291,280-294,283-297,286-300,289-303,292-306,295-309,298-312,301-315,304-318,307-321,310-324,346-360,349-363,352-366,355-369,358-372,361-375,364-378,367-381,370-384,373-387,376-390,379-393,382-396,385-399,388-402,391-405,394-408,397-411,400-414,403-417,406-420,409-423,412-426,415-429,418-432,421-435,427-441,430-444,433-447,436-450,439-453,442-456,445-459,448-462,451-465,454-468,457-471,460-474,463-477,466-480,469-483,472-486,475-489,478-492,481-495,484-498,505-519,508-522,514-528,517-531,520-534,523-537,526-540,529-543,532-546,535-549,538-552,541-555,544-558,547-561,550-564,553-567,574-588,580-594,583-597	7-21,10-24,22-36,25-39,28-42,31-45,34-48,37-51,40-54,43-57,46-60,49-63,52-66,55-69,58-72,61-75,64-78,82-96,85-99,88-102,91-105,94-108,97-111,100-114,103-117,106-120,109-123,112-126,115-129,118-132,121-135,124-138,127-141,130-144,133-147,136-150,139-153,142-156,145-159,169-183,172-186,175-189,178-192,181-195,184-198,187-201,190-204,193-207,196-210,199-213,202-216,205-219,208-222,226-240,244-258,247-261,250-264,253-267,256-270,259-273,262-276,265-279,268-282,271-285,274-288,277-291,280-294,283-297,286-300,289-303,292-306,295-309,298-312,301-315,304-318,307-321,310-324,331-345,334-348,346-360,349-363,352-366,355-369,358-372,361-375,364-378,367-381,370-384,373-387,376-390,379-393,382-396,385-399,388-402,391-405,394-408,397-411,400-414,403-417,406-420,409-423,412-426,415-429,418-432,421-435,424-438,427-441,430-444,433-447,436-450,439-453,442-456,445-459,448-462,451-465,454-468,457-471,460-474,463-477,466-480,469-483,472-486,475-489,478-492,481-495,484-498,505-519,508-522,511-525,514-528,517-531,520-534,523-537,526-540,529-543,532-546,535-549,538-552,541-555,544-558,547-561,550-564,553-567,574-588,577-591,580-594,583-597
YAL044C	49-63,85-99,88-102,91-105,190-204,193-207,220-234,349-363,421-435,475-489,478-492,481-495,484-498,487-501	46-60,49-63,52-66,55-69,85-99,88-102,91-105,94-108,187-201,190-204,193-207,196-210,217-231,220-234,223-237,259-273,262-276,346-360,349-363,352-366,367-381,370-384,388-402,412-426,415-429,418-432,421-435,424-438,466-480,469-483,472-486,475-489,478-492,481-495,484-498,487-501,490-504,493-507,496-510	46-60,49-63,52-66,55-69,58-72,82-96,85-99,88-102,91-105,94-108,124-138,127-141,184-198,187-201,190-204,193-207,196-210,199-213,214-228,217-231,220-234,223-237,226-240,250-264,253-267,256-270,259-273,262-276,265-279,343-357,346-360,349-363,352-366,355-369,358-372,361-375,367-381,370-384,379-393,388-402,391-405,412-426,415-429,418-432,421-435,424-438,433-447,466-480,469-483,472-486,475-489,478-492,481-495,484-498,487-501,490-504,493-507,496-510	16-30,19-33,22-36,43-57,46-60,49-63,52-66,55-69,58-72,61-75,82-96,85-99,88-102,91-105,94-108,97-111,121-135,124-138,127-141,130-144,142-156,145-159,148-162,169-183,172-186,175-189,178-192,181-195,184-198,187-201,190-204,193-207,196-210,199-213,211-225,214-228,217-231,220-234,223-237,226-240,229-243,232-246,238-252,241-255,244-258,250-264,253-267,256-270,259-273,262-276,265-279,292-306,343-357,346-360,349-363,352-366,355-369,358-372,361-375,364-378,367-381,370-384,373-387,376-390,379-393,382-396,385-399,388-402,391-405,394-408,397-411,400-414,403-417,406-420,409-423,412-426,415-429,418-432,421-435,424-438,427-441,430-444,433-447,439-453,442-456,445-459,463-477,466-480,469-483,472-486,475-489,478-492,481-495,484-498,487-501,490-504,493-507,496-510	13-27,16-30,19-33,22-36,40-54,43-57,46-60,49-63,52-66,55-69,58-72,61-75,79-93,82-96,85-99,88-102,91-105,94-108,97-111,118-132,121-135,124-138,127-141,130-144,139-153,142-156,145-159,148-162,151-165,169-183,172-186,175-189,178-192,181-195,184-198,187-201,190-204,193-207,196-210,199-213,202-216,211-225,214-228,217-231,220-234,223-237,226-240,229-243,232-246,235-249,238-252,241-255,244-258,247-261,250-264,253-267,256-270,259-273,262-276,265-279,268-282,283-297,286-300,289-303,292-306,340-354,343-357,346-360,349-363,352-366,355-369,358-372,361-375,364-378,367-381,370-384,373-387,376-390,379-393,382-396,385-399,388-402,391-405,394-408,397-411,400-414,403-417,406-420,409-423,412-426,415-429,418-432,421-435,424-438,427-441,430-444,433-447,436-450,439-453,442-456,445-459,457-471,463-477,466-480,469-483,472-486,475-489,478-492,481-495,484-498,487-501,490-504,493-507,496-510
YHR143W-A	46-60,49-63,52-66,55-69,58-72,61-75,64-78,67-81,70-84,73-87,76-90,79-93,82-96,85-99,88-102,133-147,139-153	43-57,46-60,49-63,52-66,55-69,58-72,61-75,64-78,67-81,70-84,73-87,76-90,79-93,82-96,85-99,88-102,91-105,94-108,97-111,130-144,133-147,136-150,139-153,142-156,154-168,157-171,160-174,163-177,166-180,187-201	1-15,22-36,25-39,28-42,43-57,46-60,49-63,52-66,55-69,58-72,61-75,64-78,67-81,70-84,73-87,76-90,79-93,82-96,85-99,88-102,91-105,94-108,97-111,100-114,130-144,133-147,136-150,139-153,142-156,145-159,148-162,151-165,154-168,157-171,160-174,163-177,166-180,175-189,184-198,187-201,190-204,193-207,196-210	1-15,4-18,7-21,10-24,16-30,19-33,22-36,25-39,28-42,40-54,43-57,46-60,49-63,52-66,55-69,58-72,61-75,64-78,67-81,70-84,73-87,76-90,79-93,82-96,85-99,88-102,91-105,94-108,97-111,100-114,103-117,106-120,127-141,130-144,133-147,136-150,139-153,142-156,145-159,148-162,151-165,154-168,157-171,160-174,163-177,166-180,169-183,172-186,175-189,178-192,181-195,184-198,187-201,190-204,193-207,196-210	1-15,4-18,7-21,10-24,13-27,16-30,19-33,22-36,25-39,28-42,31-45,37-51,40-54,43-57,46-60,49-63,52-66,55-69,58-72,61-75,64-78,67-81,70-84,73-87,76-90,79-93,82-96,85-99,88-102,91-105,94-108,97-111,100-114,103-117,106-120,109-123,118-132,121-135,124-138,127-141,130-144,133-147,136-150,139-153,142-156,145-159,148-162,151-165,154-168,157-171,160-174,163-177,166-180,169-183,172-186,175-189,178-192,181-195,184-198,187-201,190-204,193-207,196-210
YLR303W	79-93,82-96,85-99,88-102,91-105,94-108,97-111,100-114,103-117,184-198,187-201,487-501,490-504,493-507,496-510,499-513,502-516,505-519,583-597,586-600,748-762,751-765,754-768,757-771,862-876,865-879,868-882,871-885,874-888,946-960,1042-1056,1048-1062,1114-1128,1186-1200,1189-1203,1192-1206,1195-1209,1237-1251,1240-1254,1243-1257,1246-1260,1249-1263,1252-1266,1270-1284,1300-1314,1303-1317,1306-1320,1309-1323,1312-1326,1315-1329,1318-1332	58-72,61-75,64-78,67-81,76-90,79-93,82-96,85-99,88-102,91-105,94-108,97-111,100-114,103-117,106-120,109-123,121-135,124-138,127-141,130-144,160-174,163-177,181-195,184-198,187-201,190-204,238-252,304-318,307-321,313-327,316-330,319-333,355-369,358-372,361-375,364-378,388-402,391-405,394-408,397-411,427-441,448-462,451-465,454-468,457-471,484-498,487-501,490-504,493-507,496-510,499-513,502-516,505-519,508-522,562-576,565-579,580-594,583-597,586-600,589-603,619-633,625-639,628-642,682-696,685-699,688-702,691-705,694-708,697-711,700-714,703-717,745-759,748-762,751-765,754-768,757-771,760-774,793-807,862-876,865-879,868-882,871-885,874-888,877-891,880-894,922-936,943-957,946-960,949-963,955-969,1039-1053,1042-1056,1045-1059,1048-1062,1051-1065,1096-1110,1108-1122,1111-1125,1114-1128,1117-1131,1138-1152,1141-1155,1144-1158,1147-1161,1150-1164,1183-1197,1186-1200,1189-1203,1192-1206,1195-1209,1198-1212,1231-1245,1234-1248,1237-1251,1240-1254,1243-1257,1246-1260,1249-1263,1252-1266,1255-1269,1264-1278,1267-1281,1270-1284,1273-1287,1276-1290,1279-1293,1297-1311,1300-1314,1303-1317,1306-1320,1309-1323,1312-1326,1315-1329,1318-1332	58-72,61-75,64-78,67-81,70-84,73-87,76-90,79-93,82-96,85-99,88-102,91-105,94-108,97-111,100-114,103-117,106-120,109-123,112-126,115-129,118-132,121-135,124-138,127-141,130-144,160-174,163-177,181-195,184-198,187-201,190-204,193-207,238-252,274-288,301-315,304-318,307-321,310-324,313-327,316-330,319-333,322-336,355-369,358-372,361-375,364-378,376-390,382-396,385-399,388-402,391-405,394-408,397-411,412-426,415-429,424-438,427-441,430-444,433-447,445-459,448-462,451-465,454-468,457-471,460-474,481-495,484-498,487-501,490-504,493-507,496-510,499-513,502-516,505-519,508-522,511-525,559-573,562-576,565-579,568-582,577-591,580-594,583-597,586-600,589-603,592-606,616-630,619-633,622-636,625-639,628-642,682-696,685-699,688-702,691-705,694-708,697-711,700-714,703-717,745-759,748-762,751-765,754-768,757-771,760-774,793-807,796-810,859-873,862-876,865-879,868-882,871-885,874-888,877-891,880-894,901-915,919-933,922-936,943-957,946-960,949-963,955-969,982-996,1036-1050,1039-1053,1042-1056,1045-1059,1048-1062,1051-1065,1093-1107,1096-1110,1099-1113,1105-1119,1108-1122,1111-1125,1114-1128,1117-1131,1120-1134,1135-1149,1138-1152,1141-1155,1144-1158,1147-1161,1150-1164,1159-1173,1183-1197,1186-1200,1189-1203,1192-1206,1195-1209,1198-1212,1201-1215,1225-1239,1228-1242,1231-1245,1234-1248,1237-1251,1240-1254,1243-1257,1246-1260,1249-1263,1252-1266,1255-1269,1258-1272,1261-1275,1264-1278,1267-1281,1270-1284,1273-1287,1276-1290,1279-1293,1294-1308,1297-1311,1300-1314,1303-1317,1306-1320,1309-1323,1312-1326,1315-1329,1318-1332	55-69,58-72,61-75,64-78,67-81,70-84,73-87,76-90,79-93,82-96,85-99,88-102,91-105,94-108,97-111,100-114,103-117,106-120,109-123,112-126,115-129,118-132,121-135,124-138,127-141,130-144,133-147,136-150,154-168,157-171,160-174,163-177,166-180,178-192,181-195,184-198,187-201,190-204,193-207,196-210,235-249,238-252,241-255,244-258,247-261,265-279,268-282,271-285,274-288,277-291,301-315,304-318,307-321,310-324,313-327,316-330,319-333,322-336,325-339,328-342,331-345,334-348,337-351,340-354,343-357,352-366,355-369,358-372,361-375,364-378,367-381,370-384,373-387,376-390,379-393,382-396,385-399,388-402,391-405,394-408,397-411,400-414,403-417,409-423,412-426,415-429,421-435,424-438,427-441,430-444,433-447,436-450,445-459,448-462,451-465,454-468,457-471,460-474,463-477,466-480,478-492,481-495,484-498,487-501,490-504,493-507,496-510,499-513,502-516,505-519,508-522,511-525,514-528,559-573,562-576,565-579,568-582,571-585,574-588,577-591,580-594,583-597,586-600,589-603,592-606,595-609,601-615,607-621,613-627,616-630,619-633,622-636,625-639,628-642,631-645,658-672,661-675,664-678,667-681,676-690,679-693,682-696,685-699,688-702,691-705,694-708,697-711,700-714,703-717,706-720,727-741,736-750,739-753,742-756,745-759,748-762,751-765,754-768,757-771,760-774,763-777,781-795,784-798,787-801,790-804,793-807,796-810,802-816,817-831,820-834,823-837,826-840,829-843,856-870,859-873,862-876,865-879,868-882,871-885,874-888,877-891,880-894,883-897,892-906,895-909,898-912,901-915,913-927,916-930,919-933,922-936,925-939,937-951,940-954,943-957,946-960,949-963,952-966,955-969,958-972,961-975,964-978,967-981,973-987,976-990,979-993,982-996,985-999,1033-1047,1036-1050,1039-1053,1042-1056,1045-1059,1048-1062,1051-1065,1054-1068,1090-1104,1093-1107,1096-1110,1099-1113,1102-1116,1105-1119,1108-1122,1111-1125,1114-1128,1117-1131,1120-1134,1123-1137,1126-1140,1132-1146,1135-1149,1138-1152,1141-1155,1144-1158,1147-1161,1150-1164,1153-1167,1156-1170,1159-1173,1162-1176,1165-1179,1168-1182,1171-1185,1174-1188,1177-1191,1180-1194,1183-1197,1186-1200,1189-1203,1192-1206,1195-1209,1198-1212,1201-1215,1204-1218,1225-1239,1228-1242,1231-1245,1234-1248,1237-1251,1240-1254,1243-1257,1246-1260,1249-1263,1252-1266,1255-1269,1258-1272,1261-1275,1264-1278,1267-1281,1270-1284,1273-1287,1276-1290,1279-1293,1282-1296,1288-1302,1291-1305,1294-1308,1297-1311,1300-1314,1303-1317,1306-1320,1309-1323,1312-1326,1315-1329,1318-1332	55-69,58-72,61-75,64-78,67-81,70-84,73-87,76-90,79-93,82-96,85-99,88-102,91-105,94-108,97-111,100-114,103-117,106-120,109-123,112-126,115-129,118-132,121-135,124-138,127-141,130-144,133-147,136-150,151-165,154-168,157-171,160-174,163-177,166-180,169-183,172-186,175-189,178-192,181-195,184-198,187-201,190-204,193-207,196-210,211-225,214-228,217-231,220-234,229-243,232-246,235-249,238-252,241-255,244-258,247-261,250-264,265-279,268-282,271-285,274-288,277-291,280-294,283-297,295-309,298-312,301-315,304-318,307-321,310-324,313-327,316-330,319-333,322-336,325-339,328-342,331-345,334-348,337-351,340-354,343-357,352-366,355-369,358-372,361-375,364-378,367-381,370-384,373-387,376-390,379-393,382-396,385-399,388-402,391-405,394-408,397-411,400-414,403-417,406-420,409-423,412-426,415-429,418-432,421-435,424-438,427-441,430-444,433-447,436-450,439-453,442-456,445-459,448-462,451-465,454-468,457-471,460-474,463-477,466-480,469-483,472-486,475-489,478-492,481-495,484-498,487-501,490-504,493-507,496-510,499-513,502-516,505-519,508-522,511-525,514-528,523-537,556-570,559-573,562-576,565-579,568-582,571-585,574-588,577-591,580-594,583-597,586-600,589-603,592-606,595-609,598-612,601-615,604-618,607-621,613-627,616-630,619-633,622-636,625-639,628-642,631-645,658-672,661-675,664-678,667-681,670-684,676-690,679-693,682-696,685-699,688-702,691-705,694-708,697-711,700-714,703-717,706-720,724-738,727-741,730-744,733-747,736-750,739-753,742-756,745-759,748-762,751-765,754-768,757-771,760-774,763-777,766-780,769-783,781-795,784-798,787-801,790-804,793-807,796-810,799-813,802-816,817-831,820-834,823-837,826-840,829-843,832-846,856-870,859-873,862-876,865-879,868-882,871-885,874-888,877-891,880-894,883-897,892-906,895-909,898-912,901-915,904-918,913-927,916-930,919-933,922-936,925-939,934-948,937-951,940-954,943-957,946-960,949-963,952-966,955-969,958-972,961-975,964-978,967-981,970-984,973-987,976-990,979-993,982-996,985-999,1030-1044,1033-1047,1036-1050,1039-1053,1042-1056,1045-1059,1048-1062,1051-1065,1054-1068,1090-1104,1093-1107,1096-1110,1099-1113,1102-1116,1105-1119,1108-1122,1111-1125,1114-1128,1117-1131,1120-1134,1123-1137,1126-1140,1129-1143,1132-1146,1135-1149,1138-1152,1141-1155,1144-1158,1147-1161,1150-1164,1153-1167,1156-1170,1159-1173,1162-1176,1165-1179,1168-1182,1171-1185,1174-1188,1177-1191,1180-1194,1183-1197,1186-1200,1189-1203,1192-1206,1195-1209,1198-1212,1201-1215,1204-1218,1207-1221,1216-1230,1222-1236,1225-1239,1228-1242,1231-1245,1234-1248,1237-1251,1240-1254,1243-1257,1246-1260,1249-1263,1252-1266,1255-1269,1258-1272,1261-1275,1264-1278,1267-1281,1270-1284,1273-1287,1276-1290,1279-1293,1282-1296,1288-1302,1291-1305,1294-1308,1297-1311,1300-1314,1303-1317,1306-1320,1309-1323,1312-1326,1315-1329,1318-1332
YPR036W	130-144,148-162,151-165,268-282,271-285,736-750,739-753,799-813,802-816,922-936,925-939,928-942,931-945,934-948,937-951,1027-1041,1360-1374,1363-1377,1366-1380	40-54,43-57,79-93,100-114,121-135,124-138,127-141,130-144,139-153,142-156,145-159,148-162,151-165,226-240,229-243,265-279,268-282,271-285,274-288,298-312,301-315,304-318,316-330,319-333,322-336,373-387,376-390,379-393,382-396,385-399,448-462,496-510,541-555,544-558,547-561,733-747,736-750,739-753,742-756,796-810,799-813,802-816,805-819,808-822,823-837,826-840,832-846,835-849,895-909,898-912,922-936,925-939,928-942,931-945,934-948,937-951,940-954,1000-1014,1027-1041,1030-1044,1033-1047,1036-1050,1039-1053,1096-1110,1099-1113,1102-1116,1105-1119,1108-1122,1219-1233,1222-1236,1237-1251,1315-1329,1327-1341,1360-1374,1363-1377,1366-1380,1369-1383	10-24,13-27,16-30,40-54,43-57,46-60,73-87,76-90,79-93,82-96,88-102,91-105,94-108,97-111,100-114,103-117,118-132,121-135,124-138,127-141,130-144,133-147,139-153,142-156,145-159,148-162,151-165,154-168,199-213,202-216,205-219,223-237,226-240,229-243,262-276,265-279,268-282,271-285,274-288,277-291,298-312,301-315,304-318,316-330,319-333,322-336,334-348,337-351,364-378,370-384,373-387,376-390,379-393,382-396,385-399,445-459,448-462,451-465,487-501,490-504,493-507,496-510,541-555,544-558,547-561,550-564,613-627,616-630,619-633,667-681,733-747,736-750,739-753,742-756,745-759,793-807,796-810,799-813,802-816,805-819,808-822,811-825,814-828,817-831,820-834,823-837,826-840,829-843,832-846,835-849,844-858,889-903,892-906,895-909,898-912,919-933,922-936,925-939,928-942,931-945,934-948,937-951,940-954,1000-1014,1024-1038,1027-1041,1030-1044,1033-1047,1036-1050,1039-1053,1042-1056,1045-1059,1096-1110,1099-1113,1102-1116,1105-1119,1108-1122,1147-1161,1219-1233,1222-1236,1225-1239,1228-1242,1231-1245,1234-1248,1237-1251,1315-1329,1318-1332,1327-1341,1357-1371,1360-1374,1363-1377,1366-1380,1369-1383,1372-1386,1384-1398,1420-1434	7-21,10-24,13-27,16-30,19-33,31-45,34-48,37-51,40-54,43-57,46-60,49-63,52-66,55-69,67-81,70-84,73-87,76-90,79-93,82-96,85-99,88-102,91-105,94-108,97-111,100-114,103-117,106-120,109-123,112-126,115-129,118-132,121-135,124-138,127-141,130-144,133-147,136-150,139-153,142-156,145-159,148-162,151-165,154-168,157-171,196-210,199-213,202-216,205-219,208-222,217-231,220-234,223-237,226-240,229-243,232-246,235-249,259-273,262-276,265-279,268-282,271-285,274-288,277-291,280-294,295-309,298-312,301-315,304-318,307-321,310-324,313-327,316-330,319-333,322-336,325-339,328-342,331-345,334-348,337-351,340-354,343-357,355-369,358-372,361-375,364-378,367-381,370-384,373-387,376-390,379-393,382-396,385-399,388-402,406-420,409-423,412-426,415-429,421-435,424-438,427-441,430-444,433-447,445-459,448-462,451-465,454-468,457-471,460-474,469-483,472-486,475-489,478-492,484-498,487-501,490-504,493-507,496-510,499-513,523-537,526-540,535-549,538-552,541-555,544-558,547-561,550-564,553-567,598-612,601-615,604-618,610-624,613-627,616-630,619-633,622-636,661-675,664-678,667-681,670-684,673-687,727-741,730-744,733-747,736-750,739-753,742-756,745-759,748-762,754-768,757-771,760-774,763-777,766-780,772-786,790-804,793-807,796-810,799-813,802-816,805-819,808-822,811-825,814-828,817-831,820-834,823-837,826-840,829-843,832-846,835-849,838-852,841-855,844-858,847-861,889-903,892-906,895-909,898-912,901-915,904-918,913-927,916-930,919-933,922-936,925-939,928-942,931-945,934-948,937-951,940-954,943-957,976-990,979-993,994-1008,997-1011,1000-1014,1003-1017,1006-1020,1018-1032,1021-1035,1024-1038,1027-1041,1030-1044,1033-1047,1036-1050,1039-1053,1042-1056,1045-1059,1048-1062,1051-1065,1090-1104,1093-1107,1096-1110,1099-1113,1102-1116,1105-1119,1108-1122,1111-1125,1135-1149,1141-1155,1144-1158,1147-1161,1150-1164,1153-1167,1156-1170,1186-1200,1213-1227,1216-1230,1219-1233,1222-1236,1225-1239,1228-1242,1231-1245,1234-1248,1237-1251,1240-1254,1243-1257,1246-1260,1306-1320,1309-1323,1312-1326,1315-1329,1318-1332,1321-1335,1324-1338,1327-1341,1330-1344,1336-1350,1339-1353,1357-1371,1360-1374,1363-1377,1366-1380,1369-1383,1372-1386,1375-1389,1381-1395,1384-1398,1387-1401,1390-1404,1393-1407,1414-1428,1420-1434	7-21,10-24,13-27,16-30,19-33,28-42,31-45,34-48,37-51,40-54,43-57,46-60,49-63,52-66,55-69,61-75,64-78,67-81,70-84,73-87,76-90,79-93,82-96,85-99,88-102,91-105,94-108,97-111,100-114,103-117,106-120,109-123,112-126,115-129,118-132,121-135,124-138,127-141,130-144,133-147,136-150,139-153,142-156,145-159,148-162,151-165,154-168,157-171,178-192,196-210,199-213,202-216,205-219,208-222,211-225,217-231,220-234,223-237,226-240,229-243,232-246,235-249,238-252,259-273,262-276,265-279,268-282,271-285,274-288,277-291,280-294,283-297,292-306,295-309,298-312,301-315,304-318,307-321,310-324,313-327,316-330,319-333,322-336,325-339,328-342,331-345,334-348,337-351,340-354,343-357,346-360,352-366,355-369,358-372,361-375,364-378,367-381,370-384,373-387,376-390,379-393,382-396,385-399,388-402,391-405,394-408,397-411,403-417,406-420,409-423,412-426,415-429,418-432,421-435,424-438,427-441,430-444,433-447,436-450,439-453,442-456,445-459,448-462,451-465,454-468,457-471,460-474,466-480,469-483,472-486,475-489,478-492,481-495,484-498,487-501,490-504,493-507,496-510,499-513,523-537,526-540,532-546,535-549,538-552,541-555,544-558,547-561,550-564,553-567,598-612,601-615,604-618,607-621,610-624,613-627,616-630,619-633,622-636,661-675,664-678,667-681,670-684,673-687,688-702,697-711,700-714,721-735,724-738,727-741,730-744,733-747,736-750,739-753,742-756,745-759,748-762,751-765,754-768,757-771,760-774,763-777,766-780,769-783,772-786,775-789,778-792,781-795,784-798,790-804,793-807,796-810,799-813,802-816,805-819,808-822,811-825,814-828,817-831,820-834,823-837,826-840,829-843,832-846,835-849,838-852,841-855,844-858,847-861,850-864,853-867,886-900,889-903,892-906,895-909,898-912,901-915,904-918,907-921,910-924,913-927,916-930,919-933,922-936,925-939,928-942,931-945,934-948,937-951,940-954,943-957,946-960,970-984,973-987,976-990,979-993,982-996,994-1008,997-1011,1000-1014,1003-1017,1006-1020,1018-1032,1021-1035,1024-1038,1027-1041,1030-1044,1033-1047,1036-1050,1039-1053,1042-1056,1045-1059,1048-1062,1051-1065,1054-1068,1087-1101,1090-1104,1093-1107,1096-1110,1099-1113,1102-1116,1105-1119,1108-1122,1111-1125,1135-1149,1138-1152,1141-1155,1144-1158,1147-1161,1150-1164,1153-1167,1156-1170,1159-1173,1186-1200,1210-1224,1213-1227,1216-1230,1219-1233,1222-1236,1225-1239,1228-1242,1231-1245,1234-1248,1237-1251,1240-1254,1243-1257,1246-1260,1276-1290,1282-1296,1285-1299,1288-1302,1303-1317,1306-1320,1309-1323,1312-1326,1315-1329,1318-1332,1321-1335,1324-1338,1327-1341,1330-1344,1336-1350,1339-1353,1354-1368,1357-1371,1360-1374,1363-1377,1366-1380,1369-1383,1372-1386,1375-1389,1378-1392,1381-1395,1384-1398,1387-1401,1390-1404,1393-1407,1396-1410,1408-1422,1411-1425,1414-1428,1417-1431,1420-1434
YHR183W	328-342,331-345,334-348,337-351,340-354,343-357,346-360,427-441,430-444,451-465,511-525,514-528,658-672,661-675,1006-1020,1135-1149,1138-1152,1141-1155,1144-1158,1147-1161,1150-1164,1153-1167,1156-1170,1159-1173,1162-1176,1165-1179	130-144,133-147,325-339,328-342,331-345,334-348,337-351,340-354,343-357,346-360,349-363,418-432,421-435,424-438,427-441,430-444,433-447,436-450,445-459,448-462,451-465,454-468,481-495,484-498,505-519,508-522,511-525,514-528,517-531,574-588,577-591,580-594,583-597,586-600,589-603,595-609,598-612,601-615,649-663,655-669,658-672,661-675,808-822,880-894,883-897,886-900,904-918,940-954,943-957,946-960,1003-1017,1006-1020,1009-1023,1012-1026,1015-1029,1099-1113,1120-1134,1123-1137,1132-1146,1135-1149,1138-1152,1141-1155,1144-1158,1147-1161,1150-1164,1153-1167,1156-1170,1159-1173,1162-1176,1165-1179,1168-1182,1366-1380,1435-1449	34-48,127-141,130-144,133-147,220-234,325-339,328-342,331-345,334-348,337-351,340-354,343-357,346-360,349-363,352-366,418-432,421-435,424-438,427-441,430-444,433-447,436-450,445-459,448-462,451-465,454-468,457-471,481-495,484-498,505-519,508-522,511-525,514-528,517-531,520-534,574-588,577-591,580-594,583-597,586-600,589-603,592-606,595-609,598-612,601-615,649-663,652-666,655-669,658-672,661-675,664-678,808-822,811-825,814-828,865-879,874-888,877-891,880-894,883-897,886-900,898-912,901-915,904-918,937-951,940-954,943-957,946-960,949-963,1003-1017,1006-1020,1009-1023,1012-1026,1015-1029,1096-1110,1099-1113,1102-1116,1117-1131,1120-1134,1123-1137,1132-1146,1135-1149,1138-1152,1141-1155,1144-1158,1147-1161,1150-1164,1153-1167,1156-1170,1159-1173,1162-1176,1165-1179,1168-1182,1357-1371,1360-1374,1363-1377,1366-1380,1369-1383,1417-1431,1423-1437,1429-1443,1432-1446,1435-1449,1438-1452	34-48,37-51,43-57,46-60,79-93,82-96,85-99,88-102,124-138,127-141,130-144,133-147,136-150,139-153,142-156,148-162,151-165,154-168,190-204,193-207,196-210,199-213,202-216,211-225,214-228,217-231,220-234,223-237,250-264,271-285,274-288,283-297,289-303,292-306,295-309,319-333,322-336,325-339,328-342,331-345,334-348,337-351,340-354,343-357,346-360,349-363,352-366,394-408,397-411,415-429,418-432,421-435,424-438,427-441,430-444,433-447,436-450,439-453,442-456,445-459,448-462,451-465,454-468,457-471,478-492,481-495,484-498,487-501,490-504,502-516,505-519,508-522,511-525,514-528,517-531,520-534,523-537,526-540,532-546,535-549,538-552,571-585,574-588,577-591,580-594,583-597,586-600,589-603,592-606,595-609,598-612,601-615,604-618,607-621,610-624,625-639,628-642,631-645,634-648,637-651,646-660,649-663,652-666,655-669,658-672,661-675,664-678,667-681,742-756,745-759,748-762,790-804,802-816,805-819,808-822,811-825,814-828,817-831,862-876,865-879,868-882,871-885,874-888,877-891,880-894,883-897,886-900,889-903,892-906,895-909,898-912,901-915,904-918,907-921,913-927,916-930,925-939,934-948,937-951,940-954,943-957,946-960,949-963,952-966,955-969,994-1008,997-1011,1000-1014,1003-1017,1006-1020,1009-1023,1012-1026,1015-1029,1018-1032,1048-1062,1051-1065,1054-1068,1072-1086,1075-1089,1093-1107,1096-1110,1099-1113,1102-1116,1105-1119,1111-1125,1114-1128,1117-1131,1120-1134,1123-1137,1126-1140,1129-1143,1132-1146,1135-1149,1138-1152,1141-1155,1144-1158,1147-1161,1150-1164,1153-1167,1156-1170,1159-1173,1162-1176,1165-1179,1168-1182,1171-1185,1321-1335,1324-1338,1327-1341,1330-1344,1333-1347,1354-1368,1357-1371,1360-1374,1363-1377,1366-1380,1369-1383,1372-1386,1375-1389,1414-1428,1417-1431,1420-1434,1423-1437,1426-1440,1429-1443,1432-1446,1435-1449,1438-1452,1441-1455,1444-1458,1447-1461,1450-1464,1453-1467	25-39,31-45,34-48,37-51,40-54,43-57,46-60,76-90,79-93,82-96,85-99,88-102,91-105,124-138,127-141,130-144,133-147,136-150,139-153,142-156,145-159,148-162,151-165,154-168,157-171,160-174,166-180,175-189,178-192,190-204,193-207,196-210,199-213,202-216,211-225,214-228,217-231,220-234,223-237,229-243,241-255,247-261,250-264,262-276,265-279,268-282,271-285,274-288,277-291,283-297,286-300,289-303,292-306,295-309,298-312,301-315,319-333,322-336,325-339,328-342,331-345,334-348,337-351,340-354,343-357,346-360,349-363,352-366,355-369,385-399,388-402,391-405,394-408,397-411,415-429,418-432,421-435,424-438,427-441,430-444,433-447,436-450,439-453,442-456,445-459,448-462,451-465,454-468,457-471,460-474,472-486,475-489,478-492,481-495,484-498,487-501,490-504,493-507,499-513,502-516,505-519,508-522,511-525,514-528,517-531,520-534,523-537,526-540,532-546,535-549,538-552,541-555,565-579,568-582,571-585,574-588,577-591,580-594,583-597,586-600,589-603,592-606,595-609,598-612,601-615,604-618,607-621,610-624,622-636,625-639,628-642,631-645,634-648,637-651,646-660,649-663,652-666,655-669,658-672,661-675,664-678,667-681,670-684,685-699,688-702,691-705,694-708,697-711,703-717,706-720,709-723,739-753,742-756,745-759,748-762,784-798,787-801,790-804,793-807,796-810,799-813,802-816,805-819,808-822,811-825,814-828,817-831,820-834,826-840,859-873,862-876,865-879,868-882,871-885,874-888,877-891,880-894,883-897,886-900,889-903,892-906,895-909,898-912,901-915,904-918,907-921,910-924,913-927,916-930,919-933,922-936,925-939,934-948,937-951,940-954,943-957,946-960,949-963,952-966,955-969,958-972,964-978,967-981,976-990,994-1008,997-1011,1000-1014,1003-1017,1006-1020,1009-1023,1012-1026,1015-1029,1018-1032,1021-1035,1045-1059,1048-1062,1051-1065,1054-1068,1057-1071,1066-1080,1069-1083,1072-1086,1075-1089,1093-1107,1096-1110,1099-1113,1102-1116,1105-1119,1108-1122,1111-1125,1114-1128,1117-1131,1120-1134,1123-1137,1126-1140,1129-1143,1132-1146,1135-1149,1138-1152,1141-1155,1144-1158,1147-1161,1150-1164,1153-1167,1156-1170,1159-1173,1162-1176,1165-1179,1168-1182,1171-1185,1237-1251,1240-1254,1318-1332,1321-1335,1324-1338,1327-1341,1330-1344,1333-1347,1354-1368,1357-1371,1360-1374,1363-1377,1366-1380,1369-1383,1372-1386,1375-1389,1378-1392,1411-1425,1414-1428,1417-1431,1420-1434,1423-1437,1426-1440,1429-1443,1432-1446,1435-1449,1438-1452,1441-1455,1444-1458,1447-1461,1450-1464,1453-1467
YPL234C	16-30,19-33,133-147,136-150,139-153,142-156,211-225,214-228,223-237,226-240,292-306,295-309,370-384,373-387,409-423,412-426,415-429,418-432,421-435,424-438	10-24,13-27,16-30,19-33,22-36,25-39,28-42,64-78,67-81,130-144,133-147,136-150,139-153,142-156,145-159,199-213,202-216,211-225,214-228,217-231,220-234,223-237,226-240,289-303,292-306,295-309,364-378,367-381,370-384,373-387,406-420,409-423,412-426,415-429,418-432,421-435,424-438,427-441,430-444	7-21,10-24,13-27,16-30,19-33,22-36,25-39,28-42,61-75,64-78,67-81,97-111,127-141,130-144,133-147,136-150,139-153,142-156,145-159,148-162,199-213,202-216,208-222,211-225,214-228,217-231,220-234,223-237,226-240,229-243,289-303,292-306,295-309,298-312,361-375,364-378,367-381,370-384,373-387,376-390,406-420,409-423,412-426,415-429,418-432,421-435,424-438,427-441,430-444	1-15,4-18,7-21,10-24,13-27,16-30,19-33,22-36,25-39,28-42,31-45,43-57,46-60,49-63,52-66,55-69,58-72,61-75,64-78,67-81,70-84,73-87,85-99,88-102,91-105,94-108,97-111,100-114,103-117,106-120,118-132,121-135,124-138,127-141,130-144,133-147,136-150,139-153,142-156,145-159,148-162,160-174,163-177,166-180,187-201,190-204,193-207,196-210,199-213,202-216,205-219,208-222,211-225,214-228,217-231,220-234,223-237,226-240,229-243,232-246,286-300,289-303,292-306,295-309,298-312,301-315,316-330,361-375,364-378,367-381,370-384,373-387,376-390,400-414,403-417,406-420,409-423,412-426,415-429,418-432,421-435,424-438,427-441,430-444,433-447	1-15,4-18,7-21,10-24,13-27,16-30,19-33,22-36,25-39,28-42,31-45,40-54,43-57,46-60,49-63,52-66,55-69,58-72,61-75,64-78,67-81,70-84,73-87,82-96,85-99,88-102,91-105,94-108,97-111,100-114,103-117,106-120,118-132,121-135,124-138,127-141,130-144,133-147,136-150,139-153,142-156,145-159,148-162,151-165,160-174,163-177,166-180,169-183,187-201,190-204,193-207,196-210,199-213,202-216,205-219,208-222,211-225,214-228,217-231,220-234,223-237,226-240,229-243,232-246,235-249,286-300,289-303,292-306,295-309,298-312,301-315,304-318,307-321,310-324,313-327,316-330,319-333,352-366,358-372,361-375,364-378,367-381,370-384,373-387,376-390,379-393,394-408,400-414,403-417,406-420,409-423,412-426,415-429,418-432,421-435,424-438,427-441,430-444,433-447
YLR179C	271-285,274-288,277-291,280-294	10-24,100-114,208-222,211-225,253-267,268-282,271-285,274-288,277-291,280-294,490-504,502-516,508-522,511-525,565-579,568-582,571-585,574-588	10-24,13-27,94-108,97-111,100-114,121-135,202-216,205-219,208-222,211-225,250-264,253-267,256-270,259-273,262-276,265-279,268-282,271-285,274-288,277-291,280-294,283-297,322-336,325-339,328-342,379-393,385-399,388-402,418-432,421-435,481-495,484-498,487-501,490-504,502-516,505-519,508-522,511-525,565-579,568-582,571-585,574-588	1-15,4-18,7-21,10-24,13-27,16-30,19-33,22-36,34-48,76-90,82-96,88-102,94-108,97-111,100-114,103-117,106-120,109-123,112-126,118-132,121-135,124-138,130-144,133-147,142-156,202-216,205-219,208-222,211-225,214-228,250-264,253-267,256-270,259-273,262-276,265-279,268-282,271-285,274-288,277-291,280-294,283-297,286-300,298-312,301-315,304-318,307-321,310-324,316-330,319-333,322-336,325-339,328-342,379-393,382-396,385-399,388-402,391-405,412-426,415-429,418-432,421-435,424-438,445-459,448-462,481-495,484-498,487-501,490-504,493-507,499-513,502-516,505-519,508-522,511-525,514-528,517-531,520-534,529-543,550-564,553-567,556-570,559-573,562-576,565-579,568-582,571-585,574-588,577-591,583-597,586-600	1-15,4-18,7-21,10-24,13-27,16-30,19-33,22-36,25-39,31-45,34-48,37-51,76-90,79-93,82-96,85-99,88-102,91-105,94-108,97-111,100-114,103-117,106-120,109-123,112-126,118-132,121-135,124-138,127-141,130-144,133-147,136-150,139-153,142-156,145-159,181-195,184-198,187-201,190-204,199-213,202-216,205-219,208-222,211-225,214-228,220-234,223-237,247-261,250-264,253-267,256-270,259-273,262-276,265-279,268-282,271-285,274-288,277-291,280-294,283-297,286-300,289-303,298-312,301-315,304-318,307-321,310-324,316-330,319-333,322-336,325-339,328-342,331-345,376-390,379-393,382-396,385-399,388-402,391-405,397-411,400-414,403-417,412-426,415-429,418-432,421-435,424-438,445-459,448-462,451-465,454-468,478-492,481-495,484-498,487-501,490-504,493-507,496-510,499-513,502-516,505-519,508-522,511-525,514-528,517-531,520-534,523-537,526-540,529-543,547-561,550-564,553-567,556-570,559-573,562-576,565-579,568-582,571-585,574-588,577-591,580-594,583-597,586-600,589-603
YDR276C	55-69,58-72,61-75,64-78	52-66,55-69,58-72,61-75,64-78,67-81,79-93,82-96,85-99	52-66,55-69,58-72,61-75,64-78,67-81,70-84,73-87,76-90,79-93,82-96,85-99,88-102,106-120,130-144,133-147	16-30,19-33,22-36,28-42,49-63,52-66,55-69,58-72,61-75,64-78,67-81,70-84,73-87,76-90,79-93,82-96,85-99,88-102,91-105,100-114,103-117,106-120,109-123,112-126,127-141,130-144,133-147,136-150	16-30,19-33,22-36,25-39,28-42,49-63,52-66,55-69,58-72,61-75,64-78,67-81,70-84,73-87,76-90,79-93,82-96,85-99,88-102,91-105,97-111,100-114,103-117,106-120,109-123,112-126,127-141,130-144,133-147,136-150,139-153
YDL014W	55-69,76-90,79-93,82-96,295-309,298-312,301-315,304-318,472-486,475-489,682-696,685-699,715-729,718-732,721-735,763-777,883-897	1-15,4-18,7-21,49-63,52-66,55-69,58-72,73-87,76-90,79-93,82-96,85-99,88-102,91-105,112-126,166-180,292-306,295-309,298-312,301-315,304-318,328-342,331-345,334-348,337-351,349-363,352-366,355-369,358-372,388-402,418-432,421-435,424-438,463-477,466-480,469-483,472-486,475-489,478-492,496-510,652-666,655-669,658-672,679-693,682-696,685-699,688-702,691-705,694-708,712-726,715-729,718-732,721-735,724-738,760-774,763-777,766-780,772-786,775-789,880-894,883-897,886-900,892-906,940-954,943-957,946-960,949-963,952-966,961-975	1-15,4-18,7-21,37-51,46-60,49-63,52-66,55-69,58-72,61-75,67-81,70-84,73-87,76-90,79-93,82-96,85-99,88-102,91-105,103-117,106-120,109-123,112-126,160-174,163-177,166-180,178-192,184-198,232-246,241-255,265-279,271-285,274-288,289-303,292-306,295-309,298-312,301-315,304-318,307-321,325-339,328-342,331-345,334-348,337-351,340-354,349-363,352-366,355-369,358-372,385-399,388-402,415-429,418-432,421-435,424-438,427-441,463-477,466-480,469-483,472-486,475-489,478-492,496-510,598-612,601-615,604-618,652-666,655-669,658-672,661-675,673-687,676-690,679-693,682-696,685-699,688-702,691-705,694-708,709-723,712-726,715-729,718-732,721-735,724-738,727-741,760-774,763-777,766-780,769-783,772-786,775-789,790-804,793-807,799-813,802-816,874-888,877-891,880-894,883-897,886-900,889-903,892-906,940-954,943-957,946-960,949-963,952-966,961-975,964-978	1-15,4-18,7-21,10-24,13-27,16-30,25-39,34-48,37-51,40-54,43-57,46-60,49-63,52-66,55-69,58-72,61-75,64-78,67-81,70-84,73-87,76-90,79-93,82-96,85-99,88-102,91-105,94-108,100-114,103-117,106-120,109-123,112-126,115-129,142-156,145-159,154-168,157-171,160-174,163-177,166-180,169-183,172-186,175-189,178-192,181-195,184-198,187-201,208-222,211-225,232-246,235-249,238-252,241-255,244-258,253-267,259-273,262-276,265-279,268-282,271-285,274-288,277-291,286-300,289-303,292-306,295-309,298-312,301-315,304-318,307-321,322-336,325-339,328-342,331-345,334-348,337-351,340-354,343-357,346-360,349-363,352-366,355-369,358-372,361-375,379-393,382-396,385-399,388-402,391-405,415-429,418-432,421-435,424-438,427-441,430-444,460-474,463-477,466-480,469-483,472-486,475-489,478-492,481-495,484-498,493-507,496-510,499-513,502-516,550-564,592-606,595-609,598-612,601-615,604-618,607-621,610-624,649-663,652-666,655-669,658-672,661-675,670-684,673-687,676-690,679-693,682-696,685-699,688-702,691-705,694-708,697-711,703-717,706-720,709-723,712-726,715-729,718-732,721-735,724-738,727-741,730-744,751-765,754-768,757-771,760-774,763-777,766-780,769-783,772-786,775-789,778-792,781-795,784-798,787-801,790-804,793-807,796-810,799-813,802-816,811-825,814-828,817-831,820-834,823-837,841-855,871-885,874-888,877-891,880-894,883-897,886-900,889-903,892-906,895-909,925-939,928-942,934-948,937-951,940-954,943-957,946-960,949-963,952-966,955-969,958-972,961-975,964-978,967-981	1-15,4-18,7-21,10-24,13-27,16-30,25-39,28-42,31-45,34-48,37-51,40-54,43-57,46-60,49-63,52-66,55-69,58-72,61-75,64-78,67-81,70-84,73-87,76-90,79-93,82-96,85-99,88-102,91-105,94-108,100-114,103-117,106-120,109-123,112-126,115-129,118-132,130-144,133-147,136-150,139-153,142-156,145-159,154-168,157-171,160-174,163-177,166-180,169-183,172-186,175-189,178-192,181-195,184-198,187-201,205-219,208-222,211-225,220-234,229-243,232-246,235-249,238-252,241-255,244-258,247-261,250-264,253-267,256-270,259-273,262-276,265-279,268-282,271-285,274-288,277-291,280-294,286-300,289-303,292-306,295-309,298-312,301-315,304-318,307-321,310-324,316-330,319-333,322-336,325-339,328-342,331-345,334-348,337-351,340-354,343-357,346-360,349-363,352-366,355-369,358-372,361-375,379-393,382-396,385-399,388-402,391-405,394-408,412-426,415-429,418-432,421-435,424-438,427-441,430-444,454-468,457-471,460-474,463-477,466-480,469-483,472-486,475-489,478-492,481-495,484-498,487-501,490-504,493-507,496-510,499-513,502-516,505-519,508-522,529-543,532-546,547-561,550-564,553-567,571-585,580-594,583-597,592-606,595-609,598-612,601-615,604-618,607-621,610-624,646-660,649-663,652-666,655-669,658-672,661-675,664-678,670-684,673-687,676-690,679-693,682-696,685-699,688-702,691-705,694-708,697-711,700-714,703-717,706-720,709-723,712-726,715-729,718-732,721-735,724-738,727-741,730-744,742-756,751-765,754-768,757-771,760-774,763-777,766-780,769-783,772-786,775-789,778-792,781-795,784-798,787-801,790-804,793-807,796-810,799-813,802-816,805-819,811-825,814-828,817-831,820-834,823-837,826-840,838-852,841-855,844-858,847-861,865-879,868-882,871-885,874-888,877-891,880-894,883-897,886-900,889-903,892-906,895-909,898-912,901-915,916-930,919-933,922-936,925-939,928-942,931-945,934-948,937-951,940-954,943-957,946-960,949-963,952-966,955-969,958-972,961-975,964-978,967-981
YBR283C	121-135,124-138,178-192,181-195,184-198,187-201,190-204,193-207,196-210,199-213,352-366,355-369,514-528,742-756,745-759,748-762,751-765,754-768,1003-1017,1144-1158,1147-1161,1249-1263,1354-1368,1357-1371,1375-1389,1432-1446	19-33,73-87,112-126,115-129,118-132,121-135,124-138,127-141,145-159,148-162,178-192,181-195,184-198,187-201,190-204,193-207,196-210,199-213,241-255,250-264,253-267,259-273,262-276,265-279,349-363,352-366,355-369,358-372,382-396,508-522,511-525,514-528,517-531,601-615,604-618,607-621,628-642,631-645,634-648,703-717,739-753,742-756,745-759,748-762,751-765,754-768,850-864,1000-1014,1003-1017,1006-1020,1009-1023,1141-1155,1144-1158,1147-1161,1192-1206,1195-1209,1243-1257,1246-1260,1249-1263,1261-1275,1303-1317,1351-1365,1354-1368,1357-1371,1360-1374,1363-1377,1366-1380,1369-1383,1372-1386,1375-1389,1378-1392,1381-1395,1432-1446,1435-1449,1438-1452,1444-1458	16-30,19-33,64-78,67-81,70-84,73-87,112-126,115-129,118-132,121-135,124-138,127-141,130-144,145-159,148-162,151-165,154-168,157-171,175-189,178-192,181-195,184-198,187-201,190-204,193-207,196-210,199-213,202-216,229-243,238-252,241-255,244-258,247-261,250-264,253-267,259-273,262-276,265-279,304-318,307-321,346-360,349-363,352-366,355-369,358-372,361-375,379-393,382-396,385-399,448-462,451-465,505-519,508-522,511-525,514-528,517-531,535-549,538-552,598-612,601-615,604-618,607-621,610-624,625-639,628-642,631-645,634-648,673-687,703-717,706-720,739-753,742-756,745-759,748-762,751-765,754-768,757-771,838-852,841-855,844-858,847-861,850-864,853-867,856-870,874-888,886-900,889-903,892-906,931-945,934-948,1000-1014,1003-1017,1006-1020,1009-1023,1012-1026,1141-1155,1144-1158,1147-1161,1150-1164,1186-1200,1189-1203,1192-1206,1195-1209,1198-1212,1213-1227,1216-1230,1219-1233,1243-1257,1246-1260,1249-1263,1252-1266,1255-1269,1261-1275,1267-1281,1270-1284,1291-1305,1297-1311,1303-1317,1306-1320,1315-1329,1333-1347,1351-1365,1354-1368,1357-1371,1360-1374,1363-1377,1366-1380,1369-1383,1372-1386,1375-1389,1378-1392,1381-1395,1384-1398,1387-1401,1429-1443,1432-1446,1435-1449,1438-1452,1441-1455,1444-1458	13-27,16-30,19-33,22-36,43-57,46-60,49-63,52-66,55-69,58-72,61-75,64-78,67-81,70-84,73-87,76-90,91-105,94-108,97-111,103-117,109-123,112-126,115-129,118-132,121-135,124-138,127-141,130-144,133-147,136-150,139-153,142-156,145-159,148-162,151-165,154-168,157-171,175-189,178-192,181-195,184-198,187-201,190-204,193-207,196-210,199-213,202-216,211-225,217-231,220-234,223-237,226-240,229-243,232-246,235-249,238-252,241-255,244-258,247-261,250-264,253-267,256-270,259-273,262-276,265-279,268-282,271-285,274-288,277-291,298-312,301-315,304-318,307-321,310-324,328-342,331-345,334-348,337-351,340-354,343-357,346-360,349-363,352-366,355-369,358-372,361-375,364-378,373-387,376-390,379-393,382-396,385-399,388-402,391-405,442-456,445-459,448-462,451-465,454-468,457-471,460-474,478-492,481-495,484-498,505-519,508-522,511-525,514-528,517-531,520-534,526-540,532-546,535-549,538-552,562-576,565-579,595-609,598-612,601-615,604-618,607-621,610-624,613-627,622-636,625-639,628-642,631-645,634-648,637-651,649-663,652-666,655-669,667-681,670-684,673-687,676-690,700-714,703-717,706-720,709-723,712-726,736-750,739-753,742-756,745-759,748-762,751-765,754-768,757-771,760-774,790-804,793-807,796-810,832-846,835-849,838-852,841-855,844-858,847-861,850-864,853-867,856-870,859-873,865-879,868-882,871-885,874-888,877-891,880-894,883-897,886-900,889-903,892-906,922-936,925-939,928-942,931-945,934-948,973-987,991-1005,994-1008,997-1011,1000-1014,1003-1017,1006-1020,1009-1023,1012-1026,1111-1125,1114-1128,1138-1152,1141-1155,1144-1158,1147-1161,1150-1164,1153-1167,1177-1191,1183-1197,1186-1200,1189-1203,1192-1206,1195-1209,1198-1212,1210-1224,1213-1227,1216-1230,1219-1233,1240-1254,1243-1257,1246-1260,1249-1263,1252-1266,1255-1269,1258-1272,1261-1275,1264-1278,1267-1281,1270-1284,1273-1287,1279-1293,1282-1296,1288-1302,1291-1305,1294-1308,1297-1311,1300-1314,1303-1317,1306-1320,1309-1323,1312-1326,1315-1329,1318-1332,1321-1335,1324-1338,1327-1341,1330-1344,1333-1347,1336-1350,1339-1353,1342-1356,1345-1359,1348-1362,1351-1365,1354-1368,1357-1371,1360-1374,1363-1377,1366-1380,1369-1383,1372-1386,1375-1389,1378-1392,1381-1395,1384-1398,1387-1401,1390-1404,1408-1422,1420-1434,1423-1437,1426-1440,1429-1443,1432-1446,1435-1449,1438-1452,1441-1455,1444-1458,1447-1461,1456-1470	7-21,10-24,13-27,16-30,19-33,22-36,25-39,37-51,40-54,43-57,46-60,49-63,52-66,55-69,58-72,61-75,64-78,67-81,70-84,73-87,76-90,85-99,88-102,91-105,94-108,97-111,100-114,103-117,106-120,109-123,112-126,115-129,118-132,121-135,124-138,127-141,130-144,133-147,136-150,139-153,142-156,145-159,148-162,151-165,154-168,157-171,160-174,163-177,172-186,175-189,178-192,181-195,184-198,187-201,190-204,193-207,196-210,199-213,202-216,205-219,208-222,211-225,217-231,220-234,223-237,226-240,229-243,232-246,235-249,238-252,241-255,244-258,247-261,250-264,253-267,256-270,259-273,262-276,265-279,268-282,271-285,274-288,277-291,280-294,283-297,286-300,289-303,295-309,298-312,301-315,304-318,307-321,310-324,316-330,328-342,331-345,334-348,337-351,340-354,343-357,346-360,349-363,352-366,355-369,358-372,361-375,364-378,373-387,376-390,379-393,382-396,385-399,388-402,391-405,394-408,430-444,439-453,442-456,445-459,448-462,451-465,454-468,457-471,460-474,472-486,475-489,478-492,481-495,484-498,502-516,505-519,508-522,511-525,514-528,517-531,520-534,523-537,526-540,532-546,535-549,538-552,541-555,544-558,562-576,565-579,568-582,571-585,574-588,589-603,595-609,598-612,601-615,604-618,607-621,610-624,613-627,622-636,625-639,628-642,631-645,634-648,637-651,640-654,643-657,646-660,649-663,652-666,655-669,667-681,670-684,673-687,676-690,679-693,700-714,703-717,706-720,709-723,712-726,715-729,733-747,736-750,739-753,742-756,745-759,748-762,751-765,754-768,757-771,760-774,763-777,787-801,790-804,793-807,796-810,832-846,835-849,838-852,841-855,844-858,847-861,850-864,853-867,856-870,859-873,862-876,865-879,868-882,871-885,874-888,877-891,880-894,883-897,886-900,889-903,892-906,895-909,922-936,925-939,928-942,931-945,934-948,937-951,949-963,952-966,973-987,976-990,979-993,982-996,991-1005,994-1008,997-1011,1000-1014,1003-1017,1006-1020,1009-1023,1012-1026,1015-1029,1027-1041,1030-1044,1033-1047,1039-1053,1069-1083,1072-1086,1075-1089,1078-1092,1111-1125,1114-1128,1117-1131,1120-1134,1135-1149,1138-1152,1141-1155,1144-1158,1147-1161,1150-1164,1153-1167,1174-1188,1177-1191,1180-1194,1183-1197,1186-1200,1189-1203,1192-1206,1195-1209,1198-1212,1201-1215,1210-1224,1213-1227,1216-1230,1219-1233,1222-1236,1237-1251,1240-1254,1243-1257,1246-1260,1249-1263,1252-1266,1255-1269,1258-1272,1261-1275,1264-1278,1267-1281,1270-1284,1273-1287,1276-1290,1279-1293,1282-1296,1285-1299,1288-1302,1291-1305,1294-1308,1297-1311,1300-1314,1303-1317,1306-1320,1309-1323,1312-1326,1315-1329,1318-1332,1321-1335,1324-1338,1327-1341,1330-1344,1333-1347,1336-1350,1339-1353,1342-1356,1345-1359,1348-1362,1351-1365,1354-1368,1357-1371,1360-1374,1363-1377,1366-1380,1369-1383,1372-1386,1375-1389,1378-1392,1381-1395,1384-1398,1387-1401,1390-1404,1408-1422,1411-1425,1414-1428,1417-1431,1420-1434,1423-1437,1426-1440,1429-1443,1432-1446,1435-1449,1438-1452,1441-1455,1444-1458,1447-1461,1450-1464,1456-1470
YDR002W	10-24,13-27,28-42,31-45,34-48,37-51,40-54,43-57,163-177,166-180,223-237,226-240,229-243,295-309,340-354,349-363,358-372,361-375,364-378,367-381,370-384,373-387,376-390,445-459,448-462,508-522,562-576,565-579,568-582,574-588,586-600,589-603	7-21,10-24,13-27,16-30,19-33,25-39,28-42,31-45,34-48,37-51,40-54,43-57,88-102,91-105,94-108,145-159,157-171,160-174,163-177,166-180,184-198,190-204,193-207,196-210,202-216,214-228,217-231,220-234,223-237,226-240,229-243,232-246,235-249,292-306,295-309,298-312,301-315,304-318,337-351,340-354,343-357,346-360,349-363,352-366,355-369,358-372,361-375,364-378,367-381,370-384,373-387,376-390,379-393,382-396,385-399,394-408,427-441,439-453,445-459,448-462,451-465,505-519,508-522,511-525,514-528,553-567,556-570,559-573,562-576,565-579,568-582,571-585,574-588,577-591,580-594,583-597,586-600,589-603	7-21,10-24,13-27,16-30,19-33,22-36,25-39,28-42,31-45,34-48,37-51,40-54,43-57,46-60,49-63,82-96,85-99,88-102,91-105,94-108,100-114,142-156,145-159,154-168,157-171,160-174,163-177,166-180,169-183,172-186,184-198,190-204,193-207,196-210,202-216,205-219,214-228,217-231,220-234,223-237,226-240,229-243,232-246,235-249,238-252,289-303,292-306,295-309,298-312,301-315,304-318,337-351,340-354,343-357,346-360,349-363,352-366,355-369,358-372,361-375,364-378,367-381,370-384,373-387,376-390,379-393,382-396,385-399,388-402,391-405,394-408,397-411,424-438,427-441,439-453,442-456,445-459,448-462,451-465,454-468,499-513,502-516,505-519,508-522,511-525,514-528,517-531,553-567,556-570,559-573,562-576,565-579,568-582,571-585,574-588,577-591,580-594,583-597,586-600,589-603	1-15,4-18,7-21,10-24,13-27,16-30,19-33,22-36,25-39,28-42,31-45,34-48,37-51,40-54,43-57,46-60,49-63,79-93,82-96,85-99,88-102,91-105,94-108,97-111,100-114,103-117,118-132,121-135,124-138,133-147,139-153,142-156,145-159,148-162,151-165,154-168,157-171,160-174,163-177,166-180,169-183,172-186,175-189,178-192,181-195,184-198,187-201,190-204,193-207,196-210,199-213,202-216,205-219,208-222,211-225,214-228,217-231,220-234,223-237,226-240,229-243,232-246,235-249,238-252,241-255,244-258,247-261,265-279,271-285,274-288,283-297,286-300,289-303,292-306,295-309,298-312,301-315,304-318,307-321,334-348,337-351,340-354,343-357,346-360,349-363,352-366,355-369,358-372,361-375,364-378,367-381,370-384,373-387,376-390,379-393,382-396,385-399,388-402,391-405,394-408,397-411,418-432,421-435,424-438,427-441,430-444,433-447,436-450,439-453,442-456,445-459,448-462,451-465,454-468,457-471,487-501,496-510,499-513,502-516,505-519,508-522,511-525,514-528,517-531,520-534,535-549,538-552,541-555,544-558,550-564,553-567,556-570,559-573,562-576,565-579,568-582,571-585,574-588,577-591,580-594,583-597,586-600,589-603	1-15,4-18,7-21,10-24,13-27,16-30,19-33,22-36,25-39,28-42,31-45,34-48,37-51,40-54,43-57,46-60,49-63,52-66,70-84,76-90,79-93,82-96,85-99,88-102,91-105,94-108,97-111,100-114,103-117,106-120,112-126,115-129,118-132,121-135,124-138,127-141,130-144,133-147,136-150,139-153,142-156,145-159,148-162,151-165,154-168,157-171,160-174,163-177,166-180,169-183,172-186,175-189,178-192,181-195,184-198,187-201,190-204,193-207,196-210,199-213,202-216,205-219,208-222,211-225,214-228,217-231,220-234,223-237,226-240,229-243,232-246,235-249,238-252,241-255,244-258,247-261,250-264,262-276,265-279,268-282,271-285,274-288,277-291,283-297,286-300,289-303,292-306,295-309,298-312,301-315,304-318,307-321,331-345,334-348,337-351,340-354,343-357,346-360,349-363,352-366,355-369,358-372,361-375,364-378,367-381,370-384,373-387,376-390,379-393,382-396,385-399,388-402,391-405,394-408,397-411,400-414,418-432,421-435,424-438,427-441,430-444,433-447,436-450,439-453,442-456,445-459,448-462,451-465,454-468,457-471,487-501,490-504,493-507,496-510,499-513,502-516,505-519,508-522,511-525,514-528,517-531,520-534,532-546,535-549,538-552,541-555,544-558,547-561,550-564,553-567,556-570,559-573,562-576,565-579,568-582,571-585,574-588,577-591,580-594,583-597,586-600,589-603
YPL271W	79-93,82-96,85-99,88-102,112-126,115-129,118-132,124-138,127-141,130-144,133-147,136-150,139-153,142-156	4-18,10-24,73-87,76-90,79-93,82-96,85-99,88-102,91-105,106-120,109-123,112-126,115-129,118-132,121-135,124-138,127-141,130-144,133-147,136-150,139-153,142-156,145-159,148-162,172-186	1-15,4-18,7-21,10-24,73-87,76-90,79-93,82-96,85-99,88-102,91-105,94-108,106-120,109-123,112-126,115-129,118-132,121-135,124-138,127-141,130-144,133-147,136-150,139-153,142-156,145-159,148-162,151-165,172-186	1-15,4-18,7-21,10-24,13-27,67-81,70-84,73-87,76-90,79-93,82-96,85-99,88-102,91-105,94-108,97-111,103-117,106-120,109-123,112-126,115-129,118-132,121-135,124-138,127-141,130-144,133-147,136-150,139-153,142-156,145-159,148-162,151-165,154-168,157-171,166-180,169-183,172-186	1-15,4-18,7-21,10-24,13-27,16-30,31-45,64-78,67-81,70-84,73-87,76-90,79-93,82-96,85-99,88-102,91-105,94-108,97-111,100-114,103-117,106-120,109-123,112-126,115-129,118-132,121-135,124-138,127-141,130-144,133-147,136-150,139-153,142-156,145-159,148-162,151-165,154-168,157-171,160-174,166-180,169-183,172-186
YKR013W	37-51,40-54,43-57,46-60,592-606,595-609,598-612,601-615,823-837,850-864,853-867,913-927	1-15,4-18,7-21,10-24,34-48,37-51,40-54,43-57,46-60,49-63,205-219,214-228,223-237,226-240,394-408,397-411,400-414,403-417,406-420,589-603,592-606,595-609,598-612,601-615,664-678,667-681,670-684,682-696,805-819,817-831,820-834,823-837,826-840,847-861,850-864,853-867,856-870,859-873,862-876,910-924,913-927,916-930,970-984,973-987	1-15,4-18,7-21,10-24,34-48,37-51,40-54,43-57,46-60,49-63,145-159,148-162,205-219,208-222,214-228,217-231,223-237,226-240,229-243,313-327,391-405,394-408,397-411,400-414,403-417,406-420,475-489,478-492,481-495,493-507,589-603,592-606,595-609,598-612,601-615,604-618,661-675,664-678,667-681,670-684,682-696,685-699,688-702,802-816,805-819,811-825,817-831,820-834,823-837,826-840,829-843,844-858,847-861,850-864,853-867,856-870,859-873,862-876,865-879,871-885,907-921,910-924,913-927,916-930,970-984,973-987	1-15,4-18,7-21,10-24,13-27,31-45,34-48,37-51,40-54,43-57,46-60,49-63,52-66,103-117,127-141,136-150,145-159,148-162,151-165,202-216,205-219,208-222,211-225,214-228,217-231,220-234,223-237,226-240,229-243,232-246,289-303,292-306,295-309,298-312,301-315,304-318,307-321,310-324,313-327,391-405,394-408,397-411,400-414,403-417,406-420,409-423,412-426,415-429,472-486,475-489,478-492,481-495,484-498,487-501,490-504,493-507,496-510,499-513,586-600,589-603,592-606,595-609,598-612,601-615,604-618,607-621,661-675,664-678,667-681,670-684,673-687,676-690,679-693,682-696,685-699,688-702,691-705,721-735,724-738,727-741,775-789,778-792,781-795,784-798,799-813,802-816,805-819,808-822,811-825,814-828,817-831,820-834,823-837,826-840,829-843,832-846,835-849,838-852,841-855,844-858,847-861,850-864,853-867,856-870,859-873,862-876,865-879,868-882,871-885,874-888,877-891,883-897,904-918,907-921,910-924,913-927,916-930,919-933,964-978,967-981,970-984,973-987	1-15,4-18,7-21,10-24,13-27,16-30,31-45,34-48,37-51,40-54,43-57,46-60,49-63,52-66,55-69,100-114,103-117,124-138,127-141,130-144,133-147,136-150,139-153,142-156,145-159,148-162,151-165,154-168,202-216,205-219,208-222,211-225,214-228,217-231,220-234,223-237,226-240,229-243,232-246,289-303,292-306,295-309,298-312,301-315,304-318,307-321,310-324,313-327,316-330,319-333,322-336,349-363,352-366,355-369,358-372,388-402,391-405,394-408,397-411,400-414,403-417,406-420,409-423,412-426,415-429,472-486,475-489,478-492,481-495,484-498,487-501,490-504,493-507,496-510,499-513,502-516,586-600,589-603,592-606,595-609,598-612,601-615,604-618,607-621,610-624,658-672,661-675,664-678,667-681,670-684,673-687,676-690,679-693,682-696,685-699,688-702,691-705,721-735,724-738,727-741,730-744,733-747,763-777,775-789,778-792,781-795,784-798,787-801,799-813,802-816,805-819,808-822,811-825,814-828,817-831,820-834,823-837,826-840,829-843,832-846,835-849,838-852,841-855,844-858,847-861,850-864,853-867,856-870,859-873,862-876,865-879,868-882,871-885,874-888,877-891,883-897,886-900,904-918,907-921,910-924,913-927,916-930,919-933,964-978,967-981,970-984,973-987
YJL138C	97-111,100-114,160-174,163-177,166-180,169-183,511-525,646-660,649-663,724-738,727-741,886-900,889-903,892-906,895-909,898-912,901-915,904-918,907-921,1027-1041,1030-1044,1033-1047,1144-1158	94-108,97-111,100-114,157-171,160-174,163-177,166-180,169-183,202-216,310-324,460-474,508-522,511-525,514-528,640-654,643-657,646-660,649-663,652-666,694-708,718-732,721-735,724-738,727-741,730-744,829-843,832-846,835-849,838-852,886-900,889-903,892-906,895-909,898-912,901-915,904-918,907-921,910-924,964-978,967-981,1024-1038,1027-1041,1030-1044,1033-1047,1036-1050,1039-1053,1063-1077,1066-1080,1135-1149,1138-1152,1141-1155,1144-1158	70-84,73-87,94-108,97-111,100-114,103-117,157-171,160-174,163-177,166-180,169-183,172-186,202-216,205-219,208-222,211-225,238-252,241-255,298-312,310-324,346-360,460-474,463-477,466-480,505-519,508-522,511-525,514-528,517-531,637-651,640-654,643-657,646-660,649-663,652-666,691-705,694-708,715-729,718-732,721-735,724-738,727-741,730-744,751-765,757-771,760-774,790-804,826-840,829-843,832-846,835-849,838-852,883-897,886-900,889-903,892-906,895-909,898-912,901-915,904-918,907-921,910-924,913-927,961-975,964-978,967-981,1021-1035,1024-1038,1027-1041,1030-1044,1033-1047,1036-1050,1039-1053,1060-1074,1063-1077,1066-1080,1123-1137,1126-1140,1132-1146,1135-1149,1138-1152,1141-1155,1144-1158,1147-1161	1-15,22-36,25-39,28-42,67-81,70-84,73-87,76-90,91-105,94-108,97-111,100-114,103-117,106-120,148-162,151-165,154-168,157-171,160-174,163-177,166-180,169-183,172-186,190-204,193-207,196-210,199-213,202-216,205-219,208-222,211-225,214-228,238-252,241-255,244-258,247-261,289-303,292-306,295-309,298-312,301-315,307-321,310-324,313-327,346-360,349-363,352-366,355-369,358-372,403-417,406-420,415-429,424-438,436-450,442-456,448-462,457-471,460-474,463-477,466-480,469-483,499-513,502-516,505-519,508-522,511-525,514-528,517-531,520-534,535-549,538-552,541-555,637-651,640-654,643-657,646-660,649-663,652-666,655-669,658-672,661-675,685-699,688-702,691-705,694-708,697-711,712-726,715-729,718-732,721-735,724-738,727-741,730-744,733-747,739-753,748-762,751-765,754-768,757-771,760-774,763-777,781-795,784-798,787-801,790-804,823-837,826-840,829-843,832-846,835-849,838-852,841-855,859-873,880-894,883-897,886-900,889-903,892-906,895-909,898-912,901-915,904-918,907-921,910-924,913-927,958-972,961-975,964-978,967-981,970-984,973-987,1021-1035,1024-1038,1027-1041,1030-1044,1033-1047,1036-1050,1039-1053,1042-1056,1057-1071,1060-1074,1063-1077,1066-1080,1069-1083,1114-1128,1117-1131,1123-1137,1126-1140,1129-1143,1132-1146,1135-1149,1138-1152,1141-1155,1144-1158,1147-1161,1150-1164	1-15,19-33,22-36,25-39,28-42,31-45,67-81,70-84,73-87,76-90,91-105,94-108,97-111,100-114,103-117,106-120,145-159,148-162,151-165,154-168,157-171,160-174,163-177,166-180,169-183,172-186,175-189,190-204,193-207,196-210,199-213,202-216,205-219,208-222,211-225,214-228,235-249,238-252,241-255,244-258,247-261,289-303,292-306,295-309,298-312,301-315,304-318,307-321,310-324,313-327,316-330,319-333,343-357,346-360,349-363,352-366,355-369,358-372,403-417,406-420,412-426,415-429,424-438,427-441,430-444,433-447,436-450,439-453,442-456,445-459,448-462,457-471,460-474,463-477,466-480,469-483,493-507,496-510,499-513,502-516,505-519,508-522,511-525,514-528,517-531,520-534,532-546,535-549,538-552,541-555,544-558,634-648,637-651,640-654,643-657,646-660,649-663,652-666,655-669,658-672,661-675,664-678,667-681,670-684,673-687,685-699,688-702,691-705,694-708,697-711,700-714,703-717,706-720,712-726,715-729,718-732,721-735,724-738,727-741,730-744,733-747,736-750,739-753,742-756,748-762,751-765,754-768,757-771,760-774,763-777,781-795,784-798,787-801,790-804,793-807,820-834,823-837,826-840,829-843,832-846,835-849,838-852,841-855,850-864,856-870,859-873,862-876,880-894,883-897,886-900,889-903,892-906,895-909,898-912,901-915,904-918,907-921,910-924,913-927,916-930,937-951,940-954,943-957,955-969,958-972,961-975,964-978,967-981,970-984,973-987,1018-1032,1021-1035,1024-1038,1027-1041,1030-1044,1033-1047,1036-1050,1039-1053,1042-1056,1054-1068,1057-1071,1060-1074,1063-1077,1066-1080,1069-1083,1072-1086,1114-1128,1117-1131,1120-1134,1123-1137,1126-1140,1129-1143,1132-1146,1135-1149,1138-1152,1141-1155,1144-1158,1147-1161,1150-1164,1153-1167
YDR454C	166-180,169-183,172-186,175-189,178-192,181-195,184-198,187-201,286-300,289-303,292-306,295-309,298-312,301-315,304-318,376-390,379-393,382-396,385-399,388-402,397-411,457-471,460-474,493-507,496-510,499-513,502-516,505-519	34-48,166-180,169-183,172-186,175-189,178-192,181-195,184-198,187-201,190-204,283-297,286-300,289-303,292-306,295-309,298-312,301-315,304-318,307-321,310-324,313-327,373-387,376-390,379-393,382-396,385-399,388-402,391-405,394-408,397-411,400-414,454-468,457-471,460-474,463-477,493-507,496-510,499-513,502-516,505-519,508-522,547-561	31-45,34-48,37-51,40-54,163-177,166-180,169-183,172-186,175-189,178-192,181-195,184-198,187-201,190-204,280-294,283-297,286-300,289-303,292-306,295-309,298-312,301-315,304-318,307-321,310-324,313-327,316-330,319-333,322-336,370-384,373-387,376-390,379-393,382-396,385-399,388-402,391-405,394-408,397-411,400-414,403-417,454-468,457-471,460-474,463-477,490-504,493-507,496-510,499-513,502-516,505-519,508-522,547-561	28-42,31-45,34-48,37-51,40-54,61-75,64-78,70-84,73-87,76-90,79-93,82-96,88-102,91-105,94-108,97-111,100-114,103-117,112-126,115-129,160-174,163-177,166-180,169-183,172-186,175-189,178-192,181-195,184-198,187-201,190-204,193-207,277-291,280-294,283-297,286-300,289-303,292-306,295-309,298-312,301-315,304-318,307-321,310-324,313-327,316-330,319-333,322-336,340-354,367-381,370-384,373-387,376-390,379-393,382-396,385-399,388-402,391-405,394-408,397-411,400-414,403-417,406-420,433-447,436-450,451-465,454-468,457-471,460-474,463-477,466-480,469-483,472-486,481-495,484-498,487-501,490-504,493-507,496-510,499-513,502-516,505-519,508-522,511-525,529-543,532-546,541-555,544-558,547-561	28-42,31-45,34-48,37-51,40-54,43-57,52-66,55-69,58-72,61-75,64-78,67-81,70-84,73-87,76-90,79-93,82-96,85-99,88-102,91-105,94-108,97-111,100-114,103-117,106-120,112-126,115-129,160-174,163-177,166-180,169-183,172-186,175-189,178-192,181-195,184-198,187-201,190-204,193-207,196-210,199-213,226-240,229-243,235-249,268-282,277-291,280-294,283-297,286-300,289-303,292-306,295-309,298-312,301-315,304-318,307-321,310-324,313-327,316-330,319-333,322-336,325-339,340-354,343-357,367-381,370-384,373-387,376-390,379-393,382-396,385-399,388-402,391-405,394-408,397-411,400-414,403-417,406-420,409-423,433-447,436-450,451-465,454-468,457-471,460-474,463-477,466-480,469-483,472-486,475-489,481-495,484-498,487-501,490-504,493-507,496-510,499-513,502-516,505-519,508-522,511-525,529-543,532-546,535-549,541-555,544-558,547-561
YPR113W	352-366,355-369,523-537	1-15,52-66,73-87,76-90,79-93,199-213,220-234,223-237,226-240,229-243,232-246,304-318,310-324,322-336,325-339,328-342,349-363,352-366,355-369,358-372,361-375,364-378,472-486,475-489,520-534,523-537,526-540,571-585,574-588,577-591,580-594	1-15,4-18,37-51,52-66,55-69,70-84,73-87,76-90,79-93,82-96,136-150,148-162,196-210,199-213,220-234,223-237,226-240,229-243,232-246,304-318,307-321,310-324,313-327,316-330,319-333,322-336,325-339,328-342,349-363,352-366,355-369,358-372,361-375,364-378,406-420,430-444,433-447,436-450,439-453,442-456,445-459,448-462,469-483,472-486,475-489,499-513,502-516,505-519,517-531,520-534,523-537,526-540,529-543,568-582,571-585,574-588,577-591,580-594,592-606,595-609,598-612,601-615,604-618	1-15,4-18,10-24,13-27,16-30,19-33,22-36,25-39,28-42,31-45,34-48,37-51,40-54,43-57,49-63,52-66,55-69,58-72,61-75,64-78,70-84,73-87,76-90,79-93,82-96,85-99,100-114,106-120,133-147,136-150,139-153,145-159,148-162,151-165,154-168,157-171,160-174,187-201,193-207,196-210,199-213,202-216,205-219,208-222,211-225,217-231,220-234,223-237,226-240,229-243,232-246,235-249,241-255,244-258,247-261,250-264,253-267,256-270,274-288,277-291,280-294,283-297,286-300,301-315,304-318,307-321,310-324,313-327,316-330,319-333,322-336,325-339,328-342,331-345,343-357,346-360,349-363,352-366,355-369,358-372,361-375,364-378,367-381,376-390,379-393,382-396,385-399,388-402,403-417,406-420,409-423,412-426,427-441,430-444,433-447,436-450,439-453,442-456,445-459,448-462,451-465,466-480,469-483,472-486,475-489,478-492,481-495,496-510,499-513,502-516,505-519,517-531,520-534,523-537,526-540,529-543,532-546,568-582,571-585,574-588,577-591,580-594,583-597,586-600,589-603,592-606,595-609,598-612,601-615,604-618,607-621,631-645,637-651,640-654	1-15,4-18,7-21,10-24,13-27,16-30,19-33,22-36,25-39,28-42,31-45,34-48,37-51,40-54,43-57,46-60,49-63,52-66,55-69,58-72,61-75,64-78,67-81,70-84,73-87,76-90,79-93,82-96,85-99,97-111,100-114,103-117,106-120,109-123,127-141,130-144,133-147,136-150,139-153,142-156,145-159,148-162,151-165,154-168,157-171,160-174,166-180,187-201,190-204,193-207,196-210,199-213,202-216,205-219,208-222,211-225,214-228,217-231,220-234,223-237,226-240,229-243,232-246,235-249,238-252,241-255,244-258,247-261,250-264,253-267,256-270,259-273,265-279,274-288,277-291,280-294,283-297,286-300,301-315,304-318,307-321,310-324,313-327,316-330,319-333,322-336,325-339,328-342,331-345,343-357,346-360,349-363,352-366,355-369,358-372,361-375,364-378,367-381,376-390,379-393,382-396,385-399,388-402,400-414,403-417,406-420,409-423,412-426,427-441,430-444,433-447,436-450,439-453,442-456,445-459,448-462,451-465,463-477,466-480,469-483,472-486,475-489,478-492,481-495,484-498,493-507,496-510,499-513,502-516,505-519,508-522,514-528,517-531,520-534,523-537,526-540,529-543,532-546,565-579,568-582,571-585,574-588,577-591,580-594,583-597,586-600,589-603,592-606,595-609,598-612,601-615,604-618,607-621,610-624,628-642,631-645,634-648,637-651,640-654
YAL042W	202-216,205-219,208-222,211-225,280-294,298-312,301-315,304-318,307-321,310-324,496-510,544-558,547-561,583-597,586-600,589-603,637-651,640-654,757-771,760-774,763-777,766-780,1033-1047,1090-1104,1093-1107,1096-1110,1099-1113,1102-1116,1105-1119,1108-1122	46-60,58-72,157-171,196-210,199-213,202-216,205-219,208-222,211-225,214-228,217-231,220-234,229-243,277-291,280-294,283-297,286-300,289-303,292-306,295-309,298-312,301-315,304-318,307-321,310-324,313-327,316-330,319-333,322-336,493-507,496-510,499-513,502-516,505-519,523-537,541-555,544-558,547-561,550-564,553-567,562-576,580-594,583-597,586-600,589-603,592-606,634-648,637-651,640-654,655-669,658-672,667-681,712-726,715-729,739-753,742-756,745-759,751-765,754-768,757-771,760-774,763-777,766-780,769-783,805-819,910-924,913-927,931-945,934-948,973-987,1033-1047,1036-1050,1039-1053,1042-1056,1087-1101,1090-1104,1093-1107,1096-1110,1099-1113,1102-1116,1105-1119,1108-1122,1111-1125,1114-1128,1117-1131,1123-1137,1126-1140,1219-1233,1222-1236,1225-1239,1231-1245	1-15,46-60,49-63,52-66,55-69,58-72,61-75,157-171,196-210,199-213,202-216,205-219,208-222,211-225,214-228,217-231,220-234,223-237,226-240,229-243,232-246,277-291,280-294,283-297,286-300,289-303,292-306,295-309,298-312,301-315,304-318,307-321,310-324,313-327,316-330,319-333,322-336,427-441,445-459,466-480,469-483,472-486,475-489,493-507,496-510,499-513,502-516,505-519,508-522,514-528,520-534,523-537,526-540,532-546,535-549,538-552,541-555,544-558,547-561,550-564,553-567,556-570,559-573,562-576,565-579,580-594,583-597,586-600,589-603,592-606,595-609,631-645,634-648,637-651,640-654,643-657,646-660,649-663,655-669,658-672,661-675,664-678,667-681,712-726,715-729,718-732,721-735,736-750,739-753,742-756,745-759,748-762,751-765,754-768,757-771,760-774,763-777,766-780,769-783,772-786,802-816,805-819,808-822,868-882,907-921,910-924,913-927,916-930,928-942,931-945,934-948,952-966,973-987,976-990,979-993,1030-1044,1033-1047,1036-1050,1039-1053,1042-1056,1045-1059,1054-1068,1087-1101,1090-1104,1093-1107,1096-1110,1099-1113,1102-1116,1105-1119,1108-1122,1111-1125,1114-1128,1117-1131,1120-1134,1123-1137,1126-1140,1156-1170,1159-1173,1162-1176,1165-1179,1171-1185,1174-1188,1177-1191,1189-1203,1192-1206,1210-1224,1213-1227,1216-1230,1219-1233,1222-1236,1225-1239,1228-1242,1231-1245	1-15,4-18,16-30,37-51,40-54,43-57,46-60,49-63,52-66,55-69,58-72,61-75,64-78,67-81,70-84,127-141,130-144,133-147,145-159,148-162,151-165,154-168,157-171,160-174,163-177,166-180,190-204,193-207,196-210,199-213,202-216,205-219,208-222,211-225,214-228,217-231,220-234,223-237,226-240,229-243,232-246,235-249,253-267,256-270,274-288,277-291,280-294,283-297,286-300,289-303,292-306,295-309,298-312,301-315,304-318,307-321,310-324,313-327,316-330,319-333,322-336,325-339,328-342,331-345,358-372,376-390,379-393,382-396,385-399,388-402,391-405,394-408,397-411,400-414,415-429,418-432,427-441,430-444,433-447,436-450,439-453,442-456,445-459,448-462,451-465,454-468,463-477,466-480,469-483,472-486,475-489,487-501,490-504,493-507,496-510,499-513,502-516,505-519,508-522,511-525,514-528,517-531,520-534,523-537,526-540,529-543,532-546,535-549,538-552,541-555,544-558,547-561,550-564,553-567,556-570,559-573,562-576,565-579,568-582,577-591,580-594,583-597,586-600,589-603,592-606,595-609,598-612,601-615,604-618,607-621,613-627,625-639,628-642,631-645,634-648,637-651,640-654,643-657,646-660,649-663,652-666,655-669,658-672,661-675,664-678,667-681,670-684,673-687,676-690,691-705,694-708,697-711,700-714,703-717,709-723,712-726,715-729,718-732,721-735,724-738,733-747,736-750,739-753,742-756,745-759,748-762,751-765,754-768,757-771,760-774,763-777,766-780,769-783,772-786,775-789,778-792,799-813,802-816,805-819,808-822,811-825,817-831,856-870,868-882,871-885,907-921,910-924,913-927,916-930,919-933,922-936,925-939,928-942,931-945,934-948,937-951,940-954,952-966,955-969,964-978,967-981,970-984,973-987,976-990,979-993,1000-1014,1003-1017,1030-1044,1033-1047,1036-1050,1039-1053,1042-1056,1045-1059,1051-1065,1054-1068,1081-1095,1084-1098,1087-1101,1090-1104,1093-1107,1096-1110,1099-1113,1102-1116,1105-1119,1108-1122,1111-1125,1114-1128,1117-1131,1120-1134,1123-1137,1126-1140,1129-1143,1153-1167,1156-1170,1159-1173,1162-1176,1165-1179,1168-1182,1171-1185,1174-1188,1177-1191,1180-1194,1183-1197,1186-1200,1189-1203,1192-1206,1195-1209,1198-1212,1210-1224,1213-1227,1216-1230,1219-1233,1222-1236,1225-1239,1228-1242,1231-1245	1-15,4-18,13-27,16-30,19-33,34-48,37-51,40-54,43-57,46-60,49-63,52-66,55-69,58-72,61-75,64-78,67-81,70-84,103-117,106-120,109-123,112-126,124-138,127-141,130-144,133-147,136-150,145-159,148-162,151-165,154-168,157-171,160-174,163-177,166-180,169-183,187-201,190-204,193-207,196-210,199-213,202-216,205-219,208-222,211-225,214-228,217-231,220-234,223-237,226-240,229-243,232-246,235-249,238-252,247-261,250-264,253-267,256-270,259-273,271-285,274-288,277-291,280-294,283-297,286-300,289-303,292-306,295-309,298-312,301-315,304-318,307-321,310-324,313-327,316-330,319-333,322-336,325-339,328-342,331-345,334-348,355-369,358-372,364-378,367-381,376-390,379-393,382-396,385-399,388-402,391-405,394-408,397-411,400-414,406-420,409-423,412-426,415-429,418-432,421-435,424-438,427-441,430-444,433-447,436-450,439-453,442-456,445-459,448-462,451-465,454-468,457-471,463-477,466-480,469-483,472-486,475-489,478-492,484-498,487-501,490-504,493-507,496-510,499-513,502-516,505-519,508-522,511-525,514-528,517-531,520-534,523-537,526-540,529-543,532-546,535-549,538-552,541-555,544-558,547-561,550-564,553-567,556-570,559-573,562-576,565-579,568-582,571-585,574-588,577-591,580-594,583-597,586-600,589-603,592-606,595-609,598-612,601-615,604-618,607-621,610-624,613-627,616-630,622-636,625-639,628-642,631-645,634-648,637-651,640-654,643-657,646-660,649-663,652-666,655-669,658-672,661-675,664-678,667-681,670-684,673-687,676-690,679-693,691-705,694-708,697-711,700-714,703-717,706-720,709-723,712-726,715-729,718-732,721-735,724-738,727-741,733-747,736-750,739-753,742-756,745-759,748-762,751-765,754-768,757-771,760-774,763-777,766-780,769-783,772-786,775-789,778-792,796-810,799-813,802-816,805-819,808-822,811-825,814-828,817-831,844-858,847-861,850-864,856-870,859-873,862-876,865-879,868-882,871-885,874-888,877-891,904-918,907-921,910-924,913-927,916-930,919-933,922-936,925-939,928-942,931-945,934-948,937-951,940-954,943-957,949-963,952-966,955-969,961-975,964-978,967-981,970-984,973-987,976-990,979-993,982-996,985-999,991-1005,997-1011,1000-1014,1003-1017,1006-1020,1027-1041,1030-1044,1033-1047,1036-1050,1039-1053,1042-1056,1045-1059,1048-1062,1051-1065,1054-1068,1057-1071,1081-1095,1084-1098,1087-1101,1090-1104,1093-1107,1096-1110,1099-1113,1102-1116,1105-1119,1108-1122,1111-1125,1114-1128,1117-1131,1120-1134,1123-1137,1126-1140,1129-1143,1135-1149,1150-1164,1153-1167,1156-1170,1159-1173,1162-1176,1165-1179,1168-1182,1171-1185,1174-1188,1177-1191,1180-1194,1183-1197,1186-1200,1189-1203,1192-1206,1195-1209,1198-1212,1201-1215,1207-1221,1210-1224,1213-1227,1216-1230,1219-1233,1222-1236,1225-1239,1228-1242,1231-1245
YML106W	28-42,157-171,196-210,205-219,274-288,277-291,433-447,436-450,547-561,550-564	22-36,25-39,28-42,46-60,49-63,106-120,109-123,154-168,157-171,160-174,163-177,166-180,193-207,196-210,199-213,202-216,205-219,244-258,247-261,274-288,277-291,280-294,283-297,307-321,424-438,427-441,430-444,433-447,436-450,439-453,442-456,445-459,451-465,454-468,487-501,511-525,514-528,544-558,547-561,550-564,553-567,664-678	19-33,22-36,25-39,28-42,31-45,43-57,46-60,49-63,52-66,55-69,76-90,103-117,106-120,109-123,145-159,151-165,154-168,157-171,160-174,163-177,166-180,169-183,187-201,193-207,196-210,199-213,202-216,205-219,208-222,241-255,244-258,247-261,250-264,271-285,274-288,277-291,280-294,283-297,286-300,304-318,307-321,310-324,376-390,379-393,421-435,424-438,427-441,430-444,433-447,436-450,439-453,442-456,445-459,451-465,454-468,487-501,490-504,508-522,511-525,514-528,517-531,541-555,544-558,547-561,550-564,553-567,595-609,598-612,625-639,628-642,631-645,664-678	19-33,22-36,25-39,28-42,31-45,40-54,43-57,46-60,49-63,52-66,55-69,58-72,61-75,64-78,76-90,79-93,82-96,85-99,88-102,97-111,100-114,103-117,106-120,109-123,112-126,115-129,130-144,133-147,136-150,139-153,142-156,145-159,148-162,151-165,154-168,157-171,160-174,163-177,166-180,169-183,172-186,175-189,184-198,187-201,190-204,193-207,196-210,199-213,202-216,205-219,208-222,214-228,217-231,238-252,241-255,244-258,247-261,250-264,253-267,268-282,271-285,274-288,277-291,280-294,283-297,286-300,304-318,307-321,310-324,313-327,316-330,370-384,373-387,376-390,379-393,382-396,385-399,412-426,415-429,418-432,421-435,424-438,427-441,430-444,433-447,436-450,439-453,442-456,445-459,448-462,451-465,454-468,457-471,460-474,463-477,478-492,481-495,484-498,487-501,490-504,508-522,511-525,514-528,517-531,538-552,541-555,544-558,547-561,550-564,553-567,556-570,568-582,586-600,589-603,592-606,595-609,598-612,607-621,619-633,622-636,625-639,628-642,631-645,634-648,658-672,661-675,664-678	16-30,19-33,22-36,25-39,28-42,31-45,34-48,37-51,40-54,43-57,46-60,49-63,52-66,55-69,58-72,61-75,64-78,67-81,73-87,76-90,79-93,82-96,85-99,88-102,97-111,100-114,103-117,106-120,109-123,112-126,115-129,118-132,127-141,130-144,133-147,136-150,139-153,142-156,145-159,148-162,151-165,154-168,157-171,160-174,163-177,166-180,169-183,172-186,175-189,178-192,181-195,184-198,187-201,190-204,193-207,196-210,199-213,202-216,205-219,208-222,211-225,214-228,217-231,220-234,223-237,226-240,238-252,241-255,244-258,247-261,250-264,253-267,265-279,268-282,271-285,274-288,277-291,280-294,283-297,286-300,289-303,292-306,295-309,301-315,304-318,307-321,310-324,313-327,316-330,319-333,358-372,361-375,364-378,367-381,370-384,373-387,376-390,379-393,382-396,385-399,412-426,415-429,418-432,421-435,424-438,427-441,430-444,433-447,436-450,439-453,442-456,445-459,448-462,451-465,454-468,457-471,460-474,463-477,475-489,478-492,481-495,484-498,487-501,490-504,493-507,496-510,505-519,508-522,511-525,514-528,517-531,520-534,538-552,541-555,544-558,547-561,550-564,553-567,556-570,559-573,565-579,568-582,571-585,574-588,577-591,586-600,589-603,592-606,595-609,598-612,601-615,604-618,607-621,619-633,622-636,625-639,628-642,631-645,634-648,637-651,658-672,661-675,664-678
YGR060W	184-198,187-201,190-204,193-207,784-798	184-198,187-201,190-204,193-207,196-210,295-309,298-312,301-315,340-354,343-357,427-441,478-492,481-495,484-498,541-555,544-558,733-747,781-795,784-798,787-801,790-804,793-807,847-861,901-915	142-156,145-159,181-195,184-198,187-201,190-204,193-207,196-210,271-285,274-288,280-294,295-309,298-312,301-315,337-351,340-354,343-357,403-417,406-420,427-441,475-489,478-492,481-495,484-498,541-555,544-558,730-744,733-747,739-753,781-795,784-798,787-801,790-804,793-807,841-855,847-861,850-864,853-867,901-915	4-18,7-21,10-24,22-36,25-39,28-42,31-45,34-48,61-75,97-111,100-114,103-117,106-120,115-129,118-132,121-135,124-138,139-153,142-156,145-159,166-180,169-183,178-192,181-195,184-198,187-201,190-204,193-207,196-210,199-213,214-228,217-231,220-234,271-285,274-288,277-291,280-294,283-297,292-306,295-309,298-312,301-315,304-318,337-351,340-354,343-357,346-360,361-375,364-378,367-381,370-384,373-387,382-396,385-399,403-417,406-420,409-423,412-426,415-429,424-438,427-441,430-444,472-486,475-489,478-492,481-495,484-498,487-501,538-552,541-555,544-558,547-561,550-564,553-567,583-597,586-600,724-738,727-741,730-744,733-747,736-750,739-753,742-756,745-759,748-762,763-777,766-780,772-786,775-789,778-792,781-795,784-798,787-801,790-804,793-807,796-810,838-852,841-855,844-858,847-861,850-864,853-867,856-870,859-873,892-906,895-909,898-912,901-915,904-918,907-921	1-15,4-18,7-21,10-24,13-27,19-33,22-36,25-39,28-42,31-45,34-48,37-51,40-54,43-57,61-75,64-78,67-81,70-84,73-87,97-111,100-114,103-117,106-120,109-123,112-126,115-129,118-132,121-135,124-138,139-153,142-156,145-159,148-162,151-165,163-177,166-180,169-183,172-186,175-189,178-192,181-195,184-198,187-201,190-204,193-207,196-210,199-213,202-216,211-225,214-228,217-231,220-234,235-249,238-252,241-255,244-258,268-282,271-285,274-288,277-291,280-294,283-297,289-303,292-306,295-309,298-312,301-315,304-318,307-321,313-327,316-330,319-333,322-336,334-348,337-351,340-354,343-357,346-360,361-375,364-378,367-381,370-384,373-387,376-390,379-393,382-396,385-399,388-402,391-405,394-408,400-414,403-417,406-420,409-423,412-426,415-429,418-432,421-435,424-438,427-441,430-444,433-447,436-450,439-453,466-480,469-483,472-486,475-489,478-492,481-495,484-498,487-501,532-546,535-549,538-552,541-555,544-558,547-561,550-564,553-567,580-594,583-597,586-600,589-603,595-609,607-621,640-654,643-657,646-660,721-735,724-738,727-741,730-744,733-747,736-750,739-753,742-756,745-759,748-762,751-765,760-774,763-777,766-780,769-783,772-786,775-789,778-792,781-795,784-798,787-801,790-804,793-807,796-810,799-813,802-816,820-834,823-837,826-840,829-843,835-849,838-852,841-855,844-858,847-861,850-864,853-867,856-870,859-873,889-903,892-906,895-909,898-912,901-915,904-918,907-921,910-924,913-927
YBR162C	118-132,166-180,676-690,778-792,781-795,880-894,1294-1308,1297-1311,1345-1359	115-129,118-132,121-135,163-177,166-180,169-183,268-282,271-285,334-348,337-351,343-357,346-360,349-363,397-411,400-414,667-681,673-687,676-690,679-693,682-696,775-789,778-792,781-795,784-798,787-801,790-804,847-861,856-870,877-891,880-894,883-897,898-912,901-915,958-972,961-975,964-978,1066-1080,1069-1083,1072-1086,1150-1164,1216-1230,1219-1233,1291-1305,1294-1308,1297-1311,1300-1314,1324-1338,1327-1341,1333-1347,1336-1350,1339-1353,1342-1356,1345-1359,1348-1362	25-39,28-42,52-66,112-126,115-129,118-132,121-135,163-177,166-180,169-183,268-282,271-285,274-288,277-291,280-294,283-297,286-300,331-345,334-348,337-351,340-354,343-357,346-360,349-363,394-408,397-411,400-414,403-417,421-435,589-603,658-672,661-675,664-678,667-681,670-684,673-687,676-690,679-693,682-696,775-789,778-792,781-795,784-798,787-801,790-804,793-807,796-810,844-858,847-861,856-870,877-891,880-894,883-897,886-900,889-903,892-906,898-912,901-915,904-918,907-921,958-972,961-975,964-978,967-981,970-984,1063-1077,1066-1080,1069-1083,1072-1086,1075-1089,1129-1143,1132-1146,1147-1161,1150-1164,1216-1230,1219-1233,1222-1236,1228-1242,1237-1251,1240-1254,1258-1272,1261-1275,1288-1302,1291-1305,1294-1308,1297-1311,1300-1314,1303-1317,1324-1338,1327-1341,1330-1344,1333-1347,1336-1350,1339-1353,1342-1356,1345-1359,1348-1362	1-15,19-33,22-36,25-39,28-42,31-45,40-54,49-63,52-66,58-72,61-75,79-93,82-96,112-126,115-129,118-132,121-135,124-138,160-174,163-177,166-180,169-183,172-186,175-189,178-192,235-249,265-279,268-282,271-285,274-288,277-291,280-294,283-297,286-300,289-303,313-327,328-342,331-345,334-348,337-351,340-354,343-357,346-360,349-363,352-366,355-369,394-408,397-411,400-414,403-417,415-429,418-432,421-435,424-438,484-498,487-501,565-579,571-585,577-591,583-597,586-600,589-603,592-606,595-609,598-612,601-615,649-663,652-666,655-669,658-672,661-675,664-678,667-681,670-684,673-687,676-690,679-693,682-696,685-699,757-771,760-774,763-777,766-780,769-783,772-786,775-789,778-792,781-795,784-798,787-801,790-804,793-807,796-810,799-813,835-849,838-852,844-858,847-861,850-864,853-867,856-870,859-873,868-882,871-885,874-888,877-891,880-894,883-897,886-900,889-903,892-906,895-909,898-912,901-915,904-918,907-921,910-924,952-966,955-969,958-972,961-975,964-978,967-981,970-984,973-987,1030-1044,1033-1047,1039-1053,1042-1056,1045-1059,1048-1062,1051-1065,1060-1074,1063-1077,1066-1080,1069-1083,1072-1086,1075-1089,1123-1137,1126-1140,1129-1143,1132-1146,1135-1149,1141-1155,1144-1158,1147-1161,1150-1164,1153-1167,1189-1203,1210-1224,1213-1227,1216-1230,1219-1233,1222-1236,1225-1239,1228-1242,1231-1245,1237-1251,1240-1254,1249-1263,1252-1266,1255-1269,1258-1272,1261-1275,1285-1299,1288-1302,1291-1305,1294-1308,1297-1311,1300-1314,1303-1317,1306-1320,1318-1332,1321-1335,1324-1338,1327-1341,1330-1344,1333-1347,1336-1350,1339-1353,1342-1356,1345-1359,1348-1362,1351-1365	1-15,4-18,16-30,19-33,22-36,25-39,28-42,31-45,40-54,49-63,52-66,55-69,58-72,61-75,64-78,79-93,82-96,85-99,106-120,109-123,112-126,115-129,118-132,121-135,124-138,160-174,163-177,166-180,169-183,172-186,175-189,178-192,226-240,232-246,235-249,262-276,265-279,268-282,271-285,274-288,277-291,280-294,283-297,286-300,289-303,292-306,310-324,313-327,325-339,328-342,331-345,334-348,337-351,340-354,343-357,346-360,349-363,352-366,355-369,376-390,391-405,394-408,397-411,400-414,403-417,406-420,415-429,418-432,421-435,424-438,427-441,481-495,484-498,487-501,517-531,520-534,565-579,568-582,571-585,574-588,577-591,580-594,583-597,586-600,589-603,592-606,595-609,598-612,601-615,646-660,649-663,652-666,655-669,658-672,661-675,664-678,667-681,670-684,673-687,676-690,679-693,682-696,685-699,688-702,754-768,757-771,760-774,763-777,766-780,769-783,772-786,775-789,778-792,781-795,784-798,787-801,790-804,793-807,796-810,799-813,835-849,838-852,841-855,844-858,847-861,850-864,853-867,856-870,859-873,868-882,871-885,874-888,877-891,880-894,883-897,886-900,889-903,892-906,895-909,898-912,901-915,904-918,907-921,910-924,949-963,952-966,955-969,958-972,961-975,964-978,967-981,970-984,973-987,1030-1044,1033-1047,1036-1050,1039-1053,1042-1056,1045-1059,1048-1062,1051-1065,1060-1074,1063-1077,1066-1080,1069-1083,1072-1086,1075-1089,1078-1092,1084-1098,1111-1125,1114-1128,1120-1134,1123-1137,1126-1140,1129-1143,1132-1146,1135-1149,1138-1152,1141-1155,1144-1158,1147-1161,1150-1164,1153-1167,1189-1203,1192-1206,1198-1212,1210-1224,1213-1227,1216-1230,1219-1233,1222-1236,1225-1239,1228-1242,1231-1245,1234-1248,1237-1251,1240-1254,1243-1257,1249-1263,1252-1266,1255-1269,1258-1272,1261-1275,1264-1278,1282-1296,1285-1299,1288-1302,1291-1305,1294-1308,1297-1311,1300-1314,1303-1317,1306-1320,1312-1326,1315-1329,1318-1332,1321-1335,1324-1338,1327-1341,1330-1344,1333-1347,1336-1350,1339-1353,1342-1356,1345-1359,1348-1362,1351-1365
YJL034W	109-123,112-126,133-147,136-150,139-153,358-372,361-375,409-423,412-426,415-429,418-432,466-480,532-546,535-549,538-552,541-555,610-624,703-717,808-822,811-825,814-828,817-831,823-837,826-840,829-843,832-846,835-849,838-852,1057-1071,1060-1074,1156-1170,1195-1209,1198-1212,1597-1611,1600-1614,1603-1617,1606-1620,1609-1623,1612-1626,1615-1629,1693-1707,1741-1755,1744-1758,1747-1761,1750-1764,1849-1863,1852-1866,1906-1920,1909-1923,1912-1926	106-120,109-123,112-126,115-129,130-144,133-147,136-150,139-153,142-156,145-159,205-219,208-222,340-354,343-357,358-372,361-375,364-378,388-402,391-405,394-408,397-411,400-414,409-423,412-426,415-429,418-432,421-435,463-477,466-480,469-483,490-504,514-528,517-531,520-534,523-537,526-540,529-543,532-546,535-549,538-552,541-555,544-558,607-621,610-624,613-627,616-630,676-690,694-708,703-717,706-720,709-723,805-819,808-822,811-825,814-828,817-831,820-834,823-837,826-840,829-843,832-846,835-849,838-852,841-855,862-876,1054-1068,1057-1071,1060-1074,1063-1077,1066-1080,1069-1083,1075-1089,1078-1092,1081-1095,1084-1098,1117-1131,1126-1140,1129-1143,1153-1167,1156-1170,1159-1173,1168-1182,1192-1206,1195-1209,1198-1212,1201-1215,1267-1281,1270-1284,1297-1311,1300-1314,1303-1317,1390-1404,1393-1407,1489-1503,1492-1506,1495-1509,1576-1590,1579-1593,1594-1608,1597-1611,1600-1614,1603-1617,1606-1620,1609-1623,1612-1626,1615-1629,1618-1632,1687-1701,1690-1704,1693-1707,1696-1710,1699-1713,1702-1716,1738-1752,1741-1755,1744-1758,1747-1761,1750-1764,1753-1767,1774-1788,1777-1791,1816-1830,1849-1863,1852-1866,1870-1884,1873-1887,1897-1911,1900-1914,1903-1917,1906-1920,1909-1923,1912-1926,2014-2028,2017-2031	52-66,55-69,58-72,79-93,82-96,106-120,109-123,112-126,115-129,130-144,133-147,136-150,139-153,142-156,145-159,148-162,199-213,202-216,205-219,208-222,211-225,217-231,337-351,340-354,343-357,346-360,355-369,358-372,361-375,364-378,367-381,388-402,391-405,394-408,397-411,400-414,406-420,409-423,412-426,415-429,418-432,421-435,463-477,466-480,469-483,487-501,490-504,493-507,511-525,514-528,517-531,520-534,523-537,526-540,529-543,532-546,535-549,538-552,541-555,544-558,550-564,607-621,610-624,613-627,616-630,619-633,673-687,676-690,691-705,694-708,697-711,700-714,703-717,706-720,709-723,796-810,799-813,805-819,808-822,811-825,814-828,817-831,820-834,823-837,826-840,829-843,832-846,835-849,838-852,841-855,859-873,862-876,865-879,943-957,946-960,1045-1059,1054-1068,1057-1071,1060-1074,1063-1077,1066-1080,1069-1083,1072-1086,1075-1089,1078-1092,1081-1095,1084-1098,1117-1131,1120-1134,1123-1137,1126-1140,1129-1143,1150-1164,1153-1167,1156-1170,1159-1173,1168-1182,1174-1188,1177-1191,1192-1206,1195-1209,1198-1212,1201-1215,1204-1218,1258-1272,1261-1275,1267-1281,1270-1284,1273-1287,1297-1311,1300-1314,1303-1317,1306-1320,1336-1350,1387-1401,1390-1404,1393-1407,1441-1455,1480-1494,1483-1497,1486-1500,1489-1503,1492-1506,1495-1509,1498-1512,1501-1515,1558-1572,1576-1590,1579-1593,1594-1608,1597-1611,1600-1614,1603-1617,1606-1620,1609-1623,1612-1626,1615-1629,1618-1632,1639-1653,1669-1683,1672-1686,1675-1689,1684-1698,1687-1701,1690-1704,1693-1707,1696-1710,1699-1713,1702-1716,1735-1749,1738-1752,1741-1755,1744-1758,1747-1761,1750-1764,1753-1767,1756-1770,1768-1782,1774-1788,1777-1791,1804-1818,1807-1821,1813-1827,1816-1830,1819-1833,1846-1860,1849-1863,1852-1866,1855-1869,1861-1875,1870-1884,1873-1887,1894-1908,1897-1911,1900-1914,1903-1917,1906-1920,1909-1923,1912-1926,1915-1929,2011-2025,2014-2028,2017-2031,2020-2034	7-21,10-24,34-48,37-51,43-57,46-60,49-63,52-66,55-69,58-72,61-75,64-78,67-81,70-84,73-87,76-90,79-93,82-96,85-99,88-102,91-105,103-117,106-120,109-123,112-126,115-129,118-132,127-141,130-144,133-147,136-150,139-153,142-156,145-159,148-162,154-168,196-210,199-213,202-216,205-219,208-222,211-225,214-228,217-231,220-234,274-288,277-291,280-294,283-297,295-309,298-312,301-315,334-348,337-351,340-354,343-357,346-360,349-363,352-366,355-369,358-372,361-375,364-378,367-381,385-399,388-402,391-405,394-408,397-411,400-414,403-417,406-420,409-423,412-426,415-429,418-432,421-435,424-438,460-474,463-477,466-480,469-483,472-486,478-492,481-495,484-498,487-501,490-504,493-507,496-510,499-513,508-522,511-525,514-528,517-531,520-534,523-537,526-540,529-543,532-546,535-549,538-552,541-555,544-558,547-561,550-564,553-567,601-615,604-618,607-621,610-624,613-627,616-630,619-633,622-636,667-681,670-684,673-687,676-690,679-693,682-696,685-699,688-702,691-705,694-708,697-711,700-714,703-717,706-720,709-723,712-726,715-729,769-783,772-786,775-789,778-792,787-801,790-804,793-807,796-810,799-813,802-816,805-819,808-822,811-825,814-828,817-831,820-834,823-837,826-840,829-843,832-846,835-849,838-852,841-855,844-858,850-864,853-867,856-870,859-873,862-876,865-879,868-882,871-885,940-954,943-957,946-960,1018-1032,1021-1035,1024-1038,1027-1041,1033-1047,1036-1050,1039-1053,1042-1056,1045-1059,1048-1062,1051-1065,1054-1068,1057-1071,1060-1074,1063-1077,1066-1080,1069-1083,1072-1086,1075-1089,1078-1092,1081-1095,1084-1098,1087-1101,1108-1122,1111-1125,1114-1128,1117-1131,1120-1134,1123-1137,1126-1140,1129-1143,1132-1146,1147-1161,1150-1164,1153-1167,1156-1170,1159-1173,1162-1176,1165-1179,1168-1182,1171-1185,1174-1188,1177-1191,1180-1194,1186-1200,1189-1203,1192-1206,1195-1209,1198-1212,1201-1215,1204-1218,1207-1221,1213-1227,1216-1230,1237-1251,1240-1254,1243-1257,1246-1260,1258-1272,1261-1275,1264-1278,1267-1281,1270-1284,1273-1287,1276-1290,1279-1293,1294-1308,1297-1311,1300-1314,1303-1317,1306-1320,1309-1323,1327-1341,1333-1347,1336-1350,1363-1377,1366-1380,1369-1383,1387-1401,1390-1404,1393-1407,1396-1410,1432-1446,1435-1449,1438-1452,1441-1455,1444-1458,1474-1488,1477-1491,1480-1494,1483-1497,1486-1500,1489-1503,1492-1506,1495-1509,1498-1512,1501-1515,1504-1518,1537-1551,1540-1554,1543-1557,1546-1560,1549-1563,1552-1566,1555-1569,1558-1572,1561-1575,1564-1578,1567-1581,1570-1584,1573-1587,1576-1590,1579-1593,1582-1596,1585-1599,1588-1602,1591-1605,1594-1608,1597-1611,1600-1614,1603-1617,1606-1620,1609-1623,1612-1626,1615-1629,1618-1632,1621-1635,1636-1650,1639-1653,1642-1656,1645-1659,1663-1677,1666-1680,1669-1683,1672-1686,1675-1689,1678-1692,1681-1695,1684-1698,1687-1701,1690-1704,1693-1707,1696-1710,1699-1713,1702-1716,1705-1719,1708-1722,1711-1725,1726-1740,1732-1746,1735-1749,1738-1752,1741-1755,1744-1758,1747-1761,1750-1764,1753-1767,1756-1770,1759-1773,1765-1779,1768-1782,1771-1785,1774-1788,1777-1791,1780-1794,1783-1797,1795-1809,1798-1812,1801-1815,1804-1818,1807-1821,1810-1824,1813-1827,1816-1830,1819-1833,1840-1854,1843-1857,1846-1860,1849-1863,1852-1866,1855-1869,1858-1872,1861-1875,1864-1878,1867-1881,1870-1884,1873-1887,1876-1890,1888-1902,1891-1905,1894-1908,1897-1911,1900-1914,1903-1917,1906-1920,1909-1923,1912-1926,1915-1929,1918-1932,1942-1956,1945-1959,1948-1962,1951-1965,1954-1968,1963-1977,1966-1980,1969-1983,1972-1986,1975-1989,1978-1992,2005-2019,2008-2022,2011-2025,2014-2028,2017-2031,2020-2034,2023-2037,2029-2043,2032-2046	7-21,10-24,13-27,16-30,25-39,28-42,31-45,34-48,37-51,40-54,43-57,46-60,49-63,52-66,55-69,58-72,61-75,64-78,67-81,70-84,73-87,76-90,79-93,82-96,85-99,88-102,91-105,100-114,103-117,106-120,109-123,112-126,115-129,118-132,121-135,124-138,127-141,130-144,133-147,136-150,139-153,142-156,145-159,148-162,151-165,154-168,193-207,196-210,199-213,202-216,205-219,208-222,211-225,214-228,217-231,220-234,223-237,226-240,229-243,259-273,265-279,268-282,271-285,274-288,277-291,280-294,283-297,292-306,295-309,298-312,301-315,304-318,331-345,334-348,337-351,340-354,343-357,346-360,349-363,352-366,355-369,358-372,361-375,364-378,367-381,370-384,385-399,388-402,391-405,394-408,397-411,400-414,403-417,406-420,409-423,412-426,415-429,418-432,421-435,424-438,460-474,463-477,466-480,469-483,472-486,475-489,478-492,481-495,484-498,487-501,490-504,493-507,496-510,499-513,502-516,505-519,508-522,511-525,514-528,517-531,520-534,523-537,526-540,529-543,532-546,535-549,538-552,541-555,544-558,547-561,550-564,553-567,556-570,562-576,571-585,574-588,598-612,601-615,604-618,607-621,610-624,613-627,616-630,619-633,622-636,667-681,670-684,673-687,676-690,679-693,682-696,685-699,688-702,691-705,694-708,697-711,700-714,703-717,706-720,709-723,712-726,715-729,718-732,721-735,724-738,727-741,730-744,733-747,736-750,742-756,766-780,769-783,772-786,775-789,778-792,781-795,784-798,787-801,790-804,793-807,796-810,799-813,802-816,805-819,808-822,811-825,814-828,817-831,820-834,823-837,826-840,829-843,832-846,835-849,838-852,841-855,844-858,847-861,850-864,853-867,856-870,859-873,862-876,865-879,868-882,871-885,874-888,886-900,934-948,937-951,940-954,943-957,946-960,949-963,997-1011,1000-1014,1015-1029,1018-1032,1021-1035,1024-1038,1027-1041,1030-1044,1033-1047,1036-1050,1039-1053,1042-1056,1045-1059,1048-1062,1051-1065,1054-1068,1057-1071,1060-1074,1063-1077,1066-1080,1069-1083,1072-1086,1075-1089,1078-1092,1081-1095,1084-1098,1087-1101,1090-1104,1105-1119,1108-1122,1111-1125,1114-1128,1117-1131,1120-1134,1123-1137,1126-1140,1129-1143,1132-1146,1147-1161,1150-1164,1153-1167,1156-1170,1159-1173,1162-1176,1165-1179,1168-1182,1171-1185,1174-1188,1177-1191,1180-1194,1183-1197,1186-1200,1189-1203,1192-1206,1195-1209,1198-1212,1201-1215,1204-1218,1207-1221,1213-1227,1216-1230,1219-1233,1237-1251,1240-1254,1243-1257,1246-1260,1249-1263,1255-1269,1258-1272,1261-1275,1264-1278,1267-1281,1270-1284,1273-1287,1276-1290,1279-1293,1294-1308,1297-1311,1300-1314,1303-1317,1306-1320,1309-1323,1312-1326,1315-1329,1324-1338,1327-1341,1330-1344,1333-1347,1336-1350,1339-1353,1357-1371,1360-1374,1363-1377,1366-1380,1369-1383,1384-1398,1387-1401,1390-1404,1393-1407,1396-1410,1432-1446,1435-1449,1438-1452,1441-1455,1444-1458,1471-1485,1474-1488,1477-1491,1480-1494,1483-1497,1486-1500,1489-1503,1492-1506,1495-1509,1498-1512,1501-1515,1504-1518,1507-1521,1534-1548,1537-1551,1540-1554,1543-1557,1546-1560,1549-1563,1552-1566,1555-1569,1558-1572,1561-1575,1564-1578,1567-1581,1570-1584,1573-1587,1576-1590,1579-1593,1582-1596,1585-1599,1588-1602,1591-1605,1594-1608,1597-1611,1600-1614,1603-1617,1606-1620,1609-1623,1612-1626,1615-1629,1618-1632,1621-1635,1636-1650,1639-1653,1642-1656,1645-1659,1660-1674,1663-1677,1666-1680,1669-1683,1672-1686,1675-1689,1678-1692,1681-1695,1684-1698,1687-1701,1690-1704,1693-1707,1696-1710,1699-1713,1702-1716,1705-1719,1708-1722,1711-1725,1714-1728,1726-1740,1729-1743,1732-1746,1735-1749,1738-1752,1741-1755,1744-1758,1747-1761,1750-1764,1753-1767,1756-1770,1759-1773,1762-1776,1765-1779,1768-1782,1771-1785,1774-1788,1777-1791,1780-1794,1783-1797,1786-1800,1792-1806,1795-1809,1798-1812,1801-1815,1804-1818,1807-1821,1810-1824,1813-1827,1816-1830,1819-1833,1822-1836,1840-1854,1843-1857,1846-1860,1849-1863,1852-1866,1855-1869,1858-1872,1861-1875,1864-1878,1867-1881,1870-1884,1873-1887,1876-1890,1879-1893,1882-1896,1885-1899,1888-1902,1891-1905,1894-1908,1897-1911,1900-1914,1903-1917,1906-1920,1909-1923,1912-1926,1915-1929,1918-1932,1942-1956,1945-1959,1948-1962,1951-1965,1954-1968,1960-1974,1963-1977,1966-1980,1969-1983,1972-1986,1975-1989,1978-1992,1981-1995,1984-1998,1987-2001,1990-2004,1999-2013,2002-2016,2005-2019,2008-2022,2011-2025,2014-2028,2017-2031,2020-2034,2023-2037,2026-2040,2029-2043,2032-2046
YDR233C	34-48,37-51,40-54,43-57,46-60,97-111,100-114,118-132,121-135,124-138,127-141,130-144,133-147,136-150,139-153,142-156,145-159,148-162,151-165,154-168,592-606,595-609,598-612,601-615,604-618,607-621,610-624,613-627,793-807,796-810,799-813,802-816,805-819,808-822,811-825,814-828,847-861,850-864,853-867,856-870,859-873,862-876,865-879,868-882	34-48,37-51,40-54,43-57,46-60,49-63,94-108,97-111,100-114,103-117,115-129,118-132,121-135,124-138,127-141,130-144,133-147,136-150,139-153,142-156,145-159,148-162,151-165,154-168,157-171,238-252,241-255,250-264,253-267,406-420,409-423,499-513,589-603,592-606,595-609,598-612,601-615,604-618,607-621,610-624,613-627,616-630,619-633,622-636,625-639,628-642,631-645,673-687,793-807,796-810,799-813,802-816,805-819,808-822,811-825,814-828,844-858,847-861,850-864,853-867,856-870,859-873,862-876,865-879,868-882,871-885	31-45,34-48,37-51,40-54,43-57,46-60,49-63,52-66,91-105,94-108,97-111,100-114,103-117,112-126,115-129,118-132,121-135,124-138,127-141,130-144,133-147,136-150,139-153,142-156,145-159,148-162,151-165,154-168,157-171,238-252,241-255,244-258,247-261,250-264,253-267,334-348,397-411,403-417,406-420,409-423,412-426,499-513,586-600,589-603,592-606,595-609,598-612,601-615,604-618,607-621,610-624,613-627,616-630,619-633,622-636,625-639,628-642,631-645,634-648,658-672,670-684,673-687,787-801,790-804,793-807,796-810,799-813,802-816,805-819,808-822,811-825,814-828,817-831,844-858,847-861,850-864,853-867,856-870,859-873,862-876,865-879,868-882,871-885	31-45,34-48,37-51,40-54,43-57,46-60,49-63,52-66,55-69,88-102,91-105,94-108,97-111,100-114,103-117,106-120,109-123,112-126,115-129,118-132,121-135,124-138,127-141,130-144,133-147,136-150,139-153,142-156,145-159,148-162,151-165,154-168,157-171,160-174,232-246,235-249,238-252,241-255,244-258,247-261,250-264,253-267,256-270,259-273,277-291,289-303,301-315,313-327,316-330,322-336,331-345,334-348,337-351,340-354,361-375,364-378,367-381,373-387,397-411,400-414,403-417,406-420,409-423,412-426,415-429,424-438,427-441,433-447,436-450,496-510,499-513,502-516,505-519,508-522,511-525,580-594,583-597,586-600,589-603,592-606,595-609,598-612,601-615,604-618,607-621,610-624,613-627,616-630,619-633,622-636,625-639,628-642,631-645,634-648,655-669,658-672,661-675,664-678,667-681,670-684,673-687,676-690,679-693,697-711,775-789,778-792,781-795,784-798,787-801,790-804,793-807,796-810,799-813,802-816,805-819,808-822,811-825,814-828,817-831,820-834,841-855,844-858,847-861,850-864,853-867,856-870,859-873,862-876,865-879,868-882,871-885	25-39,28-42,31-45,34-48,37-51,40-54,43-57,46-60,49-63,52-66,55-69,58-72,64-78,88-102,91-105,94-108,97-111,100-114,103-117,106-120,109-123,112-126,115-129,118-132,121-135,124-138,127-141,130-144,133-147,136-150,139-153,142-156,145-159,148-162,151-165,154-168,157-171,160-174,163-177,214-228,229-243,232-246,235-249,238-252,241-255,244-258,247-261,250-264,253-267,256-270,259-273,262-276,265-279,277-291,289-303,295-309,298-312,301-315,313-327,316-330,319-333,322-336,325-339,328-342,331-345,334-348,337-351,340-354,343-357,355-369,361-375,364-378,367-381,370-384,373-387,376-390,385-399,388-402,391-405,394-408,397-411,400-414,403-417,406-420,409-423,412-426,415-429,418-432,421-435,424-438,427-441,430-444,433-447,436-450,439-453,442-456,445-459,454-468,496-510,499-513,502-516,505-519,508-522,511-525,553-567,580-594,583-597,586-600,589-603,592-606,595-609,598-612,601-615,604-618,607-621,610-624,613-627,616-630,619-633,622-636,625-639,628-642,631-645,634-648,637-651,646-660,649-663,652-666,655-669,658-672,661-675,664-678,667-681,670-684,673-687,676-690,679-693,682-696,691-705,694-708,697-711,700-714,772-786,775-789,778-792,781-795,784-798,787-801,790-804,793-807,796-810,799-813,802-816,805-819,808-822,811-825,814-828,817-831,820-834,823-837,838-852,841-855,844-858,847-861,850-864,853-867,856-870,859-873,862-876,865-879,868-882,871-885
YDL125C	7-21,25-39,28-42,31-45,94-108,112-126,115-129,151-165,154-168,157-171,160-174,304-318,307-321,310-324,352-366,355-369,358-372,361-375,364-378,367-381,370-384,373-387,376-390,379-393,382-396,385-399,388-402,409-423,412-426,415-429,418-432,436-450,439-453	1-15,4-18,7-21,10-24,25-39,28-42,31-45,34-48,91-105,94-108,97-111,100-114,103-117,106-120,109-123,112-126,115-129,118-132,148-162,151-165,154-168,157-171,160-174,163-177,166-180,169-183,223-237,226-240,229-243,283-297,286-300,289-303,292-306,295-309,298-312,301-315,304-318,307-321,310-324,349-363,352-366,355-369,358-372,361-375,364-378,367-381,370-384,373-387,376-390,379-393,382-396,385-399,388-402,391-405,403-417,406-420,409-423,412-426,415-429,418-432,421-435,433-447,436-450,439-453	1-15,4-18,7-21,10-24,19-33,22-36,25-39,28-42,31-45,34-48,37-51,88-102,91-105,94-108,97-111,100-114,103-117,106-120,109-123,112-126,115-129,118-132,121-135,130-144,145-159,148-162,151-165,154-168,157-171,160-174,163-177,166-180,169-183,172-186,187-201,190-204,193-207,196-210,199-213,220-234,223-237,226-240,229-243,283-297,286-300,289-303,292-306,295-309,298-312,301-315,304-318,307-321,310-324,313-327,346-360,349-363,352-366,355-369,358-372,361-375,364-378,367-381,370-384,373-387,376-390,379-393,382-396,385-399,388-402,391-405,403-417,406-420,409-423,412-426,415-429,418-432,421-435,424-438,427-441,430-444,433-447,436-450,439-453,442-456	1-15,4-18,7-21,10-24,13-27,16-30,19-33,22-36,25-39,28-42,31-45,34-48,37-51,82-96,85-99,88-102,91-105,94-108,97-111,100-114,103-117,106-120,109-123,112-126,115-129,118-132,121-135,124-138,127-141,130-144,133-147,136-150,139-153,142-156,145-159,148-162,151-165,154-168,157-171,160-174,163-177,166-180,169-183,172-186,175-189,178-192,181-195,184-198,187-201,190-204,193-207,196-210,199-213,205-219,208-222,217-231,220-234,223-237,226-240,229-243,232-246,250-264,253-267,259-273,280-294,283-297,286-300,289-303,292-306,295-309,298-312,301-315,304-318,307-321,310-324,313-327,316-330,343-357,346-360,349-363,352-366,355-369,358-372,361-375,364-378,367-381,370-384,373-387,376-390,379-393,382-396,385-399,388-402,391-405,394-408,397-411,400-414,403-417,406-420,409-423,412-426,415-429,418-432,421-435,424-438,427-441,430-444,433-447,436-450,439-453,442-456	1-15,4-18,7-21,10-24,13-27,16-30,19-33,22-36,25-39,28-42,31-45,34-48,37-51,40-54,64-78,73-87,76-90,82-96,85-99,88-102,91-105,94-108,97-111,100-114,103-117,106-120,109-123,112-126,115-129,118-132,121-135,124-138,127-141,130-144,133-147,136-150,139-153,142-156,145-159,148-162,151-165,154-168,157-171,160-174,163-177,166-180,169-183,172-186,175-189,178-192,181-195,184-198,187-201,190-204,193-207,196-210,199-213,202-216,205-219,208-222,217-231,220-234,223-237,226-240,229-243,232-246,250-264,253-267,256-270,259-273,262-276,277-291,280-294,283-297,286-300,289-303,292-306,295-309,298-312,301-315,304-318,307-321,310-324,313-327,316-330,340-354,343-357,346-360,349-363,352-366,355-369,358-372,361-375,364-378,367-381,370-384,373-387,376-390,379-393,382-396,385-399,388-402,391-405,394-408,397-411,400-414,403-417,406-420,409-423,412-426,415-429,418-432,421-435,424-438,427-441,430-444,433-447,436-450,439-453,442-456,445-459,460-474
YER120W	346-360,349-363,352-366,355-369,358-372,370-384,532-546,535-549,694-708,697-711,700-714,703-717,709-723	124-138,127-141,130-144,142-156,145-159,148-162,151-165,187-201,190-204,193-207,226-240,229-243,232-246,343-357,346-360,349-363,352-366,355-369,358-372,361-375,364-378,367-381,370-384,373-387,460-474,463-477,466-480,529-543,532-546,535-549,538-552,673-687,676-690,688-702,691-705,694-708,697-711,700-714,703-717,706-720,709-723	37-51,40-54,49-63,124-138,127-141,130-144,133-147,136-150,139-153,142-156,145-159,148-162,151-165,154-168,184-198,187-201,190-204,193-207,196-210,208-222,214-228,226-240,229-243,232-246,241-255,283-297,286-300,289-303,343-357,346-360,349-363,352-366,355-369,358-372,361-375,364-378,367-381,370-384,373-387,376-390,403-417,409-423,412-426,436-450,439-453,445-459,457-471,460-474,463-477,466-480,481-495,484-498,508-522,529-543,532-546,535-549,538-552,562-576,565-579,568-582,571-585,574-588,595-609,670-684,673-687,676-690,679-693,685-699,688-702,691-705,694-708,697-711,700-714,703-717,706-720,709-723,712-726	28-42,34-48,37-51,40-54,43-57,46-60,49-63,67-81,70-84,73-87,76-90,109-123,112-126,115-129,118-132,121-135,124-138,127-141,130-144,133-147,136-150,139-153,142-156,145-159,148-162,151-165,154-168,178-192,181-195,184-198,187-201,190-204,193-207,196-210,199-213,205-219,208-222,211-225,214-228,217-231,220-234,223-237,226-240,229-243,232-246,235-249,238-252,241-255,244-258,247-261,250-264,253-267,256-270,262-276,280-294,283-297,286-300,289-303,316-330,319-333,340-354,343-357,346-360,349-363,352-366,355-369,358-372,361-375,364-378,367-381,370-384,373-387,376-390,379-393,382-396,400-414,403-417,406-420,409-423,412-426,415-429,421-435,427-441,433-447,436-450,439-453,442-456,445-459,448-462,454-468,457-471,460-474,463-477,466-480,469-483,472-486,478-492,481-495,484-498,487-501,505-519,508-522,526-540,529-543,532-546,535-549,538-552,541-555,559-573,562-576,565-579,568-582,571-585,574-588,577-591,580-594,583-597,586-600,589-603,592-606,595-609,598-612,628-642,631-645,646-660,649-663,652-666,655-669,664-678,667-681,670-684,673-687,676-690,679-693,682-696,685-699,688-702,691-705,694-708,697-711,700-714,703-717,706-720,709-723,712-726,715-729,718-732	28-42,31-45,34-48,37-51,40-54,43-57,46-60,49-63,52-66,55-69,67-81,70-84,73-87,76-90,79-93,106-120,109-123,112-126,115-129,118-132,121-135,124-138,127-141,130-144,133-147,136-150,139-153,142-156,145-159,148-162,151-165,154-168,157-171,175-189,178-192,181-195,184-198,187-201,190-204,193-207,196-210,199-213,202-216,205-219,208-222,211-225,214-228,217-231,220-234,223-237,226-240,229-243,232-246,235-249,238-252,241-255,244-258,247-261,250-264,253-267,256-270,259-273,262-276,265-279,277-291,280-294,283-297,286-300,289-303,292-306,307-321,310-324,313-327,316-330,319-333,337-351,340-354,343-357,346-360,349-363,352-366,355-369,358-372,361-375,364-378,367-381,370-384,373-387,376-390,379-393,382-396,388-402,391-405,394-408,400-414,403-417,406-420,409-423,412-426,415-429,418-432,421-435,424-438,427-441,430-444,433-447,436-450,439-453,442-456,445-459,448-462,454-468,457-471,460-474,463-477,466-480,469-483,472-486,475-489,478-492,481-495,484-498,487-501,490-504,505-519,508-522,511-525,514-528,526-540,529-543,532-546,535-549,538-552,541-555,556-570,559-573,562-576,565-579,568-582,571-585,574-588,577-591,580-594,583-597,586-600,589-603,592-606,595-609,598-612,601-615,604-618,607-621,622-636,628-642,631-645,640-654,646-660,649-663,652-666,655-669,658-672,661-675,664-678,667-681,670-684,673-687,676-690,679-693,682-696,685-699,688-702,691-705,694-708,697-711,700-714,703-717,706-720,709-723,712-726,715-729,718-732
YMR243C	220-234,223-237,226-240,229-243,331-345,334-348,337-351,340-354,682-696,685-699,688-702,913-927,1210-1224,1213-1227,1258-1272,1261-1275,1276-1290,1279-1293	22-36,25-39,40-54,43-57,46-60,52-66,55-69,58-72,61-75,136-150,139-153,142-156,145-159,169-183,172-186,208-222,211-225,214-228,217-231,220-234,223-237,226-240,229-243,232-246,235-249,238-252,241-255,250-264,271-285,331-345,334-348,337-351,340-354,466-480,469-483,514-528,523-537,676-690,679-693,682-696,685-699,688-702,691-705,715-729,721-735,724-738,727-741,775-789,778-792,781-795,784-798,796-810,847-861,850-864,907-921,910-924,913-927,916-930,952-966,955-969,958-972,997-1011,1105-1119,1108-1122,1126-1140,1192-1206,1195-1209,1204-1218,1207-1221,1210-1224,1213-1227,1216-1230,1219-1233,1222-1236,1252-1266,1255-1269,1258-1272,1261-1275,1273-1287,1276-1290,1279-1293,1282-1296	16-30,19-33,22-36,25-39,40-54,43-57,46-60,49-63,52-66,55-69,58-72,61-75,64-78,133-147,136-150,139-153,142-156,145-159,166-180,169-183,172-186,175-189,208-222,211-225,214-228,217-231,220-234,223-237,226-240,229-243,232-246,235-249,238-252,241-255,247-261,250-264,259-273,271-285,328-342,331-345,334-348,337-351,340-354,343-357,412-426,460-474,466-480,469-483,511-525,514-528,517-531,520-534,523-537,676-690,679-693,682-696,685-699,688-702,691-705,694-708,715-729,718-732,721-735,724-738,727-741,730-744,733-747,736-750,775-789,778-792,781-795,784-798,787-801,796-810,799-813,802-816,805-819,808-822,844-858,847-861,850-864,853-867,856-870,907-921,910-924,913-927,916-930,952-966,955-969,958-972,961-975,991-1005,994-1008,997-1011,1057-1071,1060-1074,1105-1119,1108-1122,1114-1128,1123-1137,1126-1140,1129-1143,1132-1146,1144-1158,1192-1206,1195-1209,1204-1218,1207-1221,1210-1224,1213-1227,1216-1230,1219-1233,1222-1236,1252-1266,1255-1269,1258-1272,1261-1275,1264-1278,1267-1281,1270-1284,1273-1287,1276-1290,1279-1293,1282-1296	13-27,16-30,19-33,22-36,25-39,28-42,34-48,37-51,40-54,43-57,46-60,49-63,52-66,55-69,58-72,61-75,64-78,121-135,124-138,133-147,136-150,139-153,142-156,145-159,148-162,163-177,166-180,169-183,172-186,175-189,178-192,199-213,202-216,205-219,208-222,211-225,214-228,217-231,220-234,223-237,226-240,229-243,232-246,235-249,238-252,241-255,244-258,247-261,250-264,253-267,259-273,262-276,268-282,271-285,274-288,277-291,280-294,292-306,295-309,310-324,313-327,316-330,319-333,322-336,328-342,331-345,334-348,337-351,340-354,343-357,346-360,364-378,367-381,373-387,379-393,382-396,385-399,388-402,406-420,409-423,412-426,415-429,457-471,460-474,463-477,466-480,469-483,472-486,511-525,514-528,517-531,520-534,523-537,526-540,532-546,589-603,592-606,595-609,598-612,601-615,670-684,673-687,676-690,679-693,682-696,685-699,688-702,691-705,694-708,697-711,703-717,709-723,712-726,715-729,718-732,721-735,724-738,727-741,730-744,733-747,736-750,739-753,742-756,745-759,748-762,772-786,775-789,778-792,781-795,784-798,787-801,790-804,793-807,796-810,799-813,802-816,805-819,808-822,811-825,823-837,832-846,835-849,838-852,841-855,844-858,847-861,850-864,853-867,856-870,859-873,904-918,907-921,910-924,913-927,916-930,919-933,949-963,952-966,955-969,958-972,961-975,964-978,985-999,988-1002,991-1005,994-1008,997-1011,1000-1014,1003-1017,1006-1020,1009-1023,1012-1026,1054-1068,1057-1071,1060-1074,1063-1077,1066-1080,1069-1083,1072-1086,1075-1089,1102-1116,1105-1119,1108-1122,1111-1125,1114-1128,1117-1131,1120-1134,1123-1137,1126-1140,1129-1143,1132-1146,1141-1155,1144-1158,1147-1161,1150-1164,1153-1167,1186-1200,1189-1203,1192-1206,1195-1209,1198-1212,1201-1215,1204-1218,1207-1221,1210-1224,1213-1227,1216-1230,1219-1233,1222-1236,1225-1239,1228-1242,1231-1245,1249-1263,1252-1266,1255-1269,1258-1272,1261-1275,1264-1278,1267-1281,1270-1284,1273-1287,1276-1290,1279-1293,1282-1296,1285-1299	10-24,13-27,16-30,19-33,22-36,25-39,28-42,31-45,34-48,37-51,40-54,43-57,46-60,49-63,52-66,55-69,58-72,61-75,64-78,67-81,112-126,115-129,118-132,121-135,124-138,127-141,130-144,133-147,136-150,139-153,142-156,145-159,148-162,160-174,163-177,166-180,169-183,172-186,175-189,178-192,181-195,199-213,202-216,205-219,208-222,211-225,214-228,217-231,220-234,223-237,226-240,229-243,232-246,235-249,238-252,241-255,244-258,247-261,250-264,253-267,256-270,259-273,262-276,265-279,268-282,271-285,274-288,277-291,280-294,283-297,289-303,292-306,295-309,298-312,310-324,313-327,316-330,319-333,322-336,325-339,328-342,331-345,334-348,337-351,340-354,343-357,346-360,361-375,364-378,367-381,370-384,373-387,379-393,382-396,385-399,388-402,391-405,403-417,406-420,409-423,412-426,415-429,457-471,460-474,463-477,466-480,469-483,472-486,475-489,478-492,508-522,511-525,514-528,517-531,520-534,523-537,526-540,529-543,532-546,586-600,589-603,592-606,595-609,598-612,601-615,631-645,664-678,667-681,670-684,673-687,676-690,679-693,682-696,685-699,688-702,691-705,694-708,697-711,700-714,703-717,706-720,709-723,712-726,715-729,718-732,721-735,724-738,727-741,730-744,733-747,736-750,739-753,742-756,745-759,748-762,751-765,754-768,772-786,775-789,778-792,781-795,784-798,787-801,790-804,793-807,796-810,799-813,802-816,805-819,808-822,811-825,814-828,820-834,823-837,829-843,832-846,835-849,838-852,841-855,844-858,847-861,850-864,853-867,856-870,859-873,904-918,907-921,910-924,913-927,916-930,919-933,922-936,946-960,949-963,952-966,955-969,958-972,961-975,964-978,967-981,970-984,973-987,976-990,979-993,982-996,985-999,988-1002,991-1005,994-1008,997-1011,1000-1014,1003-1017,1006-1020,1009-1023,1012-1026,1015-1029,1054-1068,1057-1071,1060-1074,1063-1077,1066-1080,1069-1083,1072-1086,1075-1089,1078-1092,1081-1095,1096-1110,1099-1113,1102-1116,1105-1119,1108-1122,1111-1125,1114-1128,1117-1131,1120-1134,1123-1137,1126-1140,1129-1143,1132-1146,1135-1149,1141-1155,1144-1158,1147-1161,1150-1164,1153-1167,1156-1170,1183-1197,1186-1200,1189-1203,1192-1206,1195-1209,1198-1212,1201-1215,1204-1218,1207-1221,1210-1224,1213-1227,1216-1230,1219-1233,1222-1236,1225-1239,1228-1242,1231-1245,1234-1248,1249-1263,1252-1266,1255-1269,1258-1272,1261-1275,1264-1278,1267-1281,1270-1284,1273-1287,1276-1290,1279-1293,1282-1296,1285-1299,1288-1302,1291-1305,1294-1308
YIL078W	10-24,13-27,148-162,151-165,229-243,421-435,424-438,427-441,430-444,433-447,502-516,562-576,850-864,928-942,931-945,934-948,937-951,1372-1386,1420-1434,1423-1437,1426-1440,1429-1443,1432-1446,1435-1449,1438-1452,1441-1455,1444-1458,1447-1461,1501-1515,1567-1581,1582-1596,1585-1599,1588-1602,1642-1656,1645-1659,1648-1662,1651-1665,1723-1737,1747-1761,1750-1764,1753-1767,1756-1770,1816-1830,1819-1833,1846-1860,1909-1923,2110-2124,2113-2127,2116-2130,2119-2133,2122-2136,2140-2154,2161-2175,2164-2178,2167-2181,2170-2184,2173-2187,2176-2190	7-21,10-24,13-27,16-30,28-42,31-45,82-96,145-159,148-162,151-165,154-168,157-171,160-174,169-183,172-186,178-192,181-195,184-198,187-201,190-204,226-240,229-243,232-246,316-330,319-333,322-336,325-339,328-342,337-351,421-435,424-438,427-441,430-444,433-447,436-450,439-453,472-486,475-489,502-516,505-519,559-573,562-576,565-579,568-582,583-597,649-663,676-690,679-693,682-696,685-699,688-702,700-714,712-726,847-861,850-864,853-867,856-870,859-873,889-903,892-906,928-942,931-945,934-948,937-951,940-954,943-957,946-960,1006-1020,1009-1023,1030-1044,1111-1125,1348-1362,1372-1386,1375-1389,1417-1431,1420-1434,1423-1437,1426-1440,1429-1443,1432-1446,1435-1449,1438-1452,1441-1455,1444-1458,1447-1461,1450-1464,1498-1512,1501-1515,1504-1518,1522-1536,1528-1542,1564-1578,1567-1581,1570-1584,1573-1587,1576-1590,1579-1593,1582-1596,1585-1599,1588-1602,1591-1605,1639-1653,1642-1656,1645-1659,1648-1662,1651-1665,1654-1668,1669-1683,1720-1734,1723-1737,1726-1740,1741-1755,1744-1758,1747-1761,1750-1764,1753-1767,1756-1770,1759-1773,1777-1791,1816-1830,1819-1833,1822-1836,1843-1857,1846-1860,1849-1863,1903-1917,1906-1920,1909-1923,1912-1926,1996-2010,1999-2013,2029-2043,2032-2046,2035-2049,2041-2055,2050-2064,2071-2085,2074-2088,2077-2091,2080-2094,2083-2097,2107-2121,2110-2124,2113-2127,2116-2130,2119-2133,2122-2136,2137-2151,2140-2154,2143-2157,2158-2172,2161-2175,2164-2178,2167-2181,2170-2184,2173-2187,2176-2190,2179-2193	1-15,4-18,7-21,10-24,13-27,16-30,19-33,28-42,31-45,40-54,73-87,76-90,82-96,85-99,136-150,139-153,142-156,145-159,148-162,151-165,154-168,157-171,160-174,163-177,169-183,172-186,175-189,178-192,181-195,184-198,187-201,190-204,223-237,226-240,229-243,232-246,289-303,298-312,316-330,319-333,322-336,325-339,328-342,331-345,334-348,337-351,340-354,382-396,391-405,394-408,418-432,421-435,424-438,427-441,430-444,433-447,436-450,439-453,442-456,463-477,466-480,469-483,472-486,475-489,496-510,499-513,502-516,505-519,508-522,559-573,562-576,565-579,568-582,571-585,580-594,583-597,586-600,589-603,607-621,610-624,646-660,649-663,658-672,670-684,673-687,676-690,679-693,682-696,685-699,688-702,691-705,700-714,709-723,712-726,718-732,763-777,844-858,847-861,850-864,853-867,856-870,859-873,862-876,889-903,892-906,910-924,925-939,928-942,931-945,934-948,937-951,940-954,943-957,946-960,949-963,985-999,988-1002,991-1005,1003-1017,1006-1020,1009-1023,1012-1026,1021-1035,1024-1038,1027-1041,1030-1044,1108-1122,1111-1125,1117-1131,1348-1362,1351-1365,1369-1383,1372-1386,1375-1389,1417-1431,1420-1434,1423-1437,1426-1440,1429-1443,1432-1446,1435-1449,1438-1452,1441-1455,1444-1458,1447-1461,1450-1464,1480-1494,1498-1512,1501-1515,1504-1518,1507-1521,1510-1524,1519-1533,1522-1536,1528-1542,1564-1578,1567-1581,1570-1584,1573-1587,1576-1590,1579-1593,1582-1596,1585-1599,1588-1602,1591-1605,1594-1608,1639-1653,1642-1656,1645-1659,1648-1662,1651-1665,1654-1668,1657-1671,1669-1683,1672-1686,1678-1692,1702-1716,1717-1731,1720-1734,1723-1737,1726-1740,1729-1743,1735-1749,1741-1755,1744-1758,1747-1761,1750-1764,1753-1767,1756-1770,1759-1773,1762-1776,1765-1779,1768-1782,1774-1788,1777-1791,1780-1794,1783-1797,1786-1800,1813-1827,1816-1830,1819-1833,1822-1836,1840-1854,1843-1857,1846-1860,1849-1863,1900-1914,1903-1917,1906-1920,1909-1923,1912-1926,1918-1932,1921-1935,1978-1992,1996-2010,1999-2013,2002-2016,2023-2037,2026-2040,2029-2043,2032-2046,2035-2049,2041-2055,2044-2058,2047-2061,2050-2064,2053-2067,2062-2076,2068-2082,2071-2085,2074-2088,2077-2091,2080-2094,2083-2097,2107-2121,2110-2124,2113-2127,2116-2130,2119-2133,2122-2136,2125-2139,2134-2148,2137-2151,2140-2154,2143-2157,2146-2160,2149-2163,2152-2166,2155-2169,2158-2172,2161-2175,2164-2178,2167-2181,2170-2184,2173-2187,2176-2190,2179-2193,2182-2196,2188-2202	1-15,4-18,7-21,10-24,13-27,16-30,19-33,22-36,25-39,28-42,31-45,34-48,37-51,40-54,43-57,49-63,52-66,73-87,76-90,79-93,82-96,85-99,88-102,91-105,94-108,127-141,130-144,133-147,136-150,139-153,142-156,145-159,148-162,151-165,154-168,157-171,160-174,163-177,166-180,169-183,172-186,175-189,178-192,181-195,184-198,187-201,190-204,193-207,196-210,223-237,226-240,229-243,232-246,235-249,238-252,247-261,250-264,253-267,256-270,277-291,280-294,283-297,286-300,289-303,292-306,295-309,298-312,301-315,313-327,316-330,319-333,322-336,325-339,328-342,331-345,334-348,337-351,340-354,343-357,346-360,349-363,352-366,355-369,379-393,382-396,388-402,391-405,394-408,397-411,400-414,403-417,415-429,418-432,421-435,424-438,427-441,430-444,433-447,436-450,439-453,442-456,445-459,463-477,466-480,469-483,472-486,475-489,478-492,481-495,484-498,490-504,493-507,496-510,499-513,502-516,505-519,508-522,514-528,520-534,523-537,526-540,532-546,556-570,559-573,562-576,565-579,568-582,571-585,580-594,583-597,586-600,589-603,601-615,604-618,607-621,610-624,637-651,643-657,646-660,649-663,652-666,655-669,658-672,661-675,667-681,670-684,673-687,676-690,679-693,682-696,685-699,688-702,691-705,694-708,697-711,700-714,703-717,706-720,709-723,712-726,715-729,718-732,721-735,754-768,757-771,760-774,763-777,772-786,775-789,778-792,781-795,784-798,787-801,790-804,838-852,841-855,844-858,847-861,850-864,853-867,856-870,859-873,862-876,865-879,868-882,880-894,883-897,886-900,889-903,892-906,895-909,898-912,901-915,904-918,907-921,910-924,913-927,916-930,919-933,922-936,925-939,928-942,931-945,934-948,937-951,940-954,943-957,946-960,949-963,952-966,955-969,958-972,961-975,982-996,985-999,988-1002,991-1005,994-1008,1000-1014,1003-1017,1006-1020,1009-1023,1012-1026,1015-1029,1018-1032,1021-1035,1024-1038,1027-1041,1030-1044,1033-1047,1054-1068,1060-1074,1063-1077,1087-1101,1090-1104,1093-1107,1105-1119,1108-1122,1111-1125,1114-1128,1117-1131,1120-1134,1123-1137,1126-1140,1129-1143,1198-1212,1201-1215,1204-1218,1207-1221,1210-1224,1213-1227,1219-1233,1222-1236,1231-1245,1234-1248,1246-1260,1252-1266,1255-1269,1258-1272,1261-1275,1264-1278,1342-1356,1345-1359,1348-1362,1351-1365,1360-1374,1363-1377,1366-1380,1369-1383,1372-1386,1375-1389,1378-1392,1381-1395,1399-1413,1402-1416,1405-1419,1408-1422,1411-1425,1414-1428,1417-1431,1420-1434,1423-1437,1426-1440,1429-1443,1432-1446,1435-1449,1438-1452,1441-1455,1444-1458,1447-1461,1450-1464,1453-1467,1474-1488,1477-1491,1480-1494,1483-1497,1486-1500,1492-1506,1495-1509,1498-1512,1501-1515,1504-1518,1507-1521,1510-1524,1513-1527,1516-1530,1519-1533,1522-1536,1525-1539,1528-1542,1531-1545,1561-1575,1564-1578,1567-1581,1570-1584,1573-1587,1576-1590,1579-1593,1582-1596,1585-1599,1588-1602,1591-1605,1594-1608,1618-1632,1621-1635,1624-1638,1627-1641,1630-1644,1636-1650,1639-1653,1642-1656,1645-1659,1648-1662,1651-1665,1654-1668,1657-1671,1660-1674,1663-1677,1666-1680,1669-1683,1672-1686,1675-1689,1678-1692,1681-1695,1684-1698,1687-1701,1690-1704,1693-1707,1699-1713,1702-1716,1705-1719,1711-1725,1714-1728,1717-1731,1720-1734,1723-1737,1726-1740,1729-1743,1732-1746,1735-1749,1738-1752,1741-1755,1744-1758,1747-1761,1750-1764,1753-1767,1756-1770,1759-1773,1762-1776,1765-1779,1768-1782,1771-1785,1774-1788,1777-1791,1780-1794,1783-1797,1786-1800,1789-1803,1807-1821,1810-1824,1813-1827,1816-1830,1819-1833,1822-1836,1825-1839,1837-1851,1840-1854,1843-1857,1846-1860,1849-1863,1852-1866,1897-1911,1900-1914,1903-1917,1906-1920,1909-1923,1912-1926,1915-1929,1918-1932,1921-1935,1954-1968,1966-1980,1969-1983,1972-1986,1975-1989,1978-1992,1990-2004,1993-2007,1996-2010,1999-2013,2002-2016,2023-2037,2026-2040,2029-2043,2032-2046,2035-2049,2038-2052,2041-2055,2044-2058,2047-2061,2050-2064,2053-2067,2056-2070,2059-2073,2062-2076,2065-2079,2068-2082,2071-2085,2074-2088,2077-2091,2080-2094,2083-2097,2086-2100,2104-2118,2107-2121,2110-2124,2113-2127,2116-2130,2119-2133,2122-2136,2125-2139,2128-2142,2131-2145,2134-2148,2137-2151,2140-2154,2143-2157,2146-2160,2149-2163,2152-2166,2155-2169,2158-2172,2161-2175,2164-2178,2167-2181,2170-2184,2173-2187,2176-2190,2179-2193,2182-2196,2185-2199,2188-2202	1-15,4-18,7-21,10-24,13-27,16-30,19-33,22-36,25-39,28-42,31-45,34-48,37-51,40-54,43-57,46-60,49-63,52-66,55-69,58-72,61-75,64-78,70-84,73-87,76-90,79-93,82-96,85-99,88-102,91-105,94-108,109-123,112-126,127-141,130-144,133-147,136-150,139-153,142-156,145-159,148-162,151-165,154-168,157-171,160-174,163-177,166-180,169-183,172-186,175-189,178-192,181-195,184-198,187-201,190-204,193-207,196-210,220-234,223-237,226-240,229-243,232-246,235-249,238-252,241-255,244-258,247-261,250-264,253-267,256-270,277-291,280-294,283-297,286-300,289-303,292-306,295-309,298-312,301-315,313-327,316-330,319-333,322-336,325-339,328-342,331-345,334-348,337-351,340-354,343-357,346-360,349-363,352-366,355-369,370-384,373-387,376-390,379-393,382-396,385-399,388-402,391-405,394-408,397-411,400-414,403-417,415-429,418-432,421-435,424-438,427-441,430-444,433-447,436-450,439-453,442-456,445-459,448-462,454-468,460-474,463-477,466-480,469-483,472-486,475-489,478-492,481-495,484-498,487-501,490-504,493-507,496-510,499-513,502-516,505-519,508-522,511-525,514-528,520-534,523-537,526-540,532-546,541-555,556-570,559-573,562-576,565-579,568-582,571-585,574-588,577-591,580-594,583-597,586-600,589-603,592-606,601-615,604-618,607-621,610-624,613-627,637-651,640-654,643-657,646-660,649-663,652-666,655-669,658-672,661-675,667-681,670-684,673-687,676-690,679-693,682-696,685-699,688-702,691-705,694-708,697-711,700-714,703-717,706-720,709-723,712-726,715-729,718-732,721-735,724-738,754-768,757-771,760-774,763-777,766-780,769-783,772-786,775-789,778-792,781-795,784-798,787-801,790-804,796-810,814-828,817-831,838-852,841-855,844-858,847-861,850-864,853-867,856-870,859-873,862-876,865-879,868-882,871-885,880-894,883-897,886-900,889-903,892-906,895-909,898-912,901-915,904-918,907-921,910-924,913-927,916-930,919-933,922-936,925-939,928-942,931-945,934-948,937-951,940-954,943-957,946-960,949-963,952-966,955-969,958-972,961-975,964-978,967-981,982-996,985-999,988-1002,991-1005,994-1008,1000-1014,1003-1017,1006-1020,1009-1023,1012-1026,1015-1029,1018-1032,1021-1035,1024-1038,1027-1041,1030-1044,1033-1047,1036-1050,1042-1056,1051-1065,1054-1068,1057-1071,1060-1074,1063-1077,1084-1098,1087-1101,1090-1104,1093-1107,1099-1113,1102-1116,1105-1119,1108-1122,1111-1125,1114-1128,1117-1131,1120-1134,1123-1137,1126-1140,1129-1143,1132-1146,1135-1149,1195-1209,1198-1212,1201-1215,1204-1218,1207-1221,1210-1224,1213-1227,1216-1230,1219-1233,1222-1236,1225-1239,1228-1242,1231-1245,1234-1248,1240-1254,1243-1257,1246-1260,1249-1263,1252-1266,1255-1269,1258-1272,1261-1275,1264-1278,1270-1284,1273-1287,1276-1290,1339-1353,1342-1356,1345-1359,1348-1362,1351-1365,1354-1368,1360-1374,1363-1377,1366-1380,1369-1383,1372-1386,1375-1389,1378-1392,1381-1395,1384-1398,1399-1413,1402-1416,1405-1419,1408-1422,1411-1425,1414-1428,1417-1431,1420-1434,1423-1437,1426-1440,1429-1443,1432-1446,1435-1449,1438-1452,1441-1455,1444-1458,1447-1461,1450-1464,1453-1467,1474-1488,1477-1491,1480-1494,1483-1497,1486-1500,1489-1503,1492-1506,1495-1509,1498-1512,1501-1515,1504-1518,1507-1521,1510-1524,1513-1527,1516-1530,1519-1533,1522-1536,1525-1539,1528-1542,1531-1545,1534-1548,1561-1575,1564-1578,1567-1581,1570-1584,1573-1587,1576-1590,1579-1593,1582-1596,1585-1599,1588-1602,1591-1605,1594-1608,1597-1611,1618-1632,1621-1635,1624-1638,1627-1641,1630-1644,1633-1647,1636-1650,1639-1653,1642-1656,1645-1659,1648-1662,1651-1665,1654-1668,1657-1671,1660-1674,1663-1677,1666-1680,1669-1683,1672-1686,1675-1689,1678-1692,1681-1695,1684-1698,1687-1701,1690-1704,1693-1707,1696-1710,1699-1713,1702-1716,1705-1719,1708-1722,1711-1725,1714-1728,1717-1731,1720-1734,1723-1737,1726-1740,1729-1743,1732-1746,1735-1749,1738-1752,1741-1755,1744-1758,1747-1761,1750-1764,1753-1767,1756-1770,1759-1773,1762-1776,1765-1779,1768-1782,1771-1785,1774-1788,1777-1791,1780-1794,1783-1797,1786-1800,1789-1803,1807-1821,1810-1824,1813-1827,1816-1830,1819-1833,1822-1836,1825-1839,1828-1842,1834-1848,1837-1851,1840-1854,1843-1857,1846-1860,1849-1863,1852-1866,1885-1899,1888-1902,1894-1908,1897-1911,1900-1914,1903-1917,1906-1920,1909-1923,1912-1926,1915-1929,1918-1932,1921-1935,1924-1938,1954-1968,1957-1971,1960-1974,1963-1977,1966-1980,1969-1983,1972-1986,1975-1989,1978-1992,1981-1995,1990-2004,1993-2007,1996-2010,1999-2013,2002-2016,2005-2019,2020-2034,2023-2037,2026-2040,2029-2043,2032-2046,2035-2049,2038-2052,2041-2055,2044-2058,2047-2061,2050-2064,2053-2067,2056-2070,2059-2073,2062-2076,2065-2079,2068-2082,2071-2085,2074-2088,2077-2091,2080-2094,2083-2097,2086-2100,2101-2115,2104-2118,2107-2121,2110-2124,2113-2127,2116-2130,2119-2133,2122-2136,2125-2139,2128-2142,2131-2145,2134-2148,2137-2151,2140-2154,2143-2157,2146-2160,2149-2163,2152-2166,2155-2169,2158-2172,2161-2175,2164-2178,2167-2181,2170-2184,2173-2187,2176-2190,2179-2193,2182-2196,2185-2199,2188-2202
YMR318C	43-57,64-78,67-81,109-123,112-126,160-174,163-177,166-180,169-183,172-186,235-249,238-252,289-303,295-309,298-312,373-387,376-390,379-393,382-396,385-399,388-402,619-633,622-636,625-639,628-642,631-645,634-648,637-651,640-654,643-657,652-666,703-717,706-720,709-723,712-726,838-852,841-855,844-858,862-876,865-879,958-972,961-975,964-978,1060-1074	10-24,13-27,16-30,34-48,40-54,43-57,46-60,52-66,55-69,61-75,64-78,67-81,70-84,73-87,103-117,106-120,109-123,112-126,115-129,136-150,139-153,142-156,154-168,157-171,160-174,163-177,166-180,169-183,172-186,175-189,178-192,232-246,235-249,238-252,241-255,244-258,247-261,250-264,253-267,286-300,289-303,292-306,295-309,298-312,304-318,307-321,373-387,376-390,379-393,382-396,385-399,388-402,391-405,484-498,538-552,577-591,580-594,583-597,586-600,613-627,616-630,619-633,622-636,625-639,628-642,631-645,634-648,637-651,640-654,643-657,646-660,649-663,652-666,655-669,691-705,703-717,706-720,709-723,712-726,715-729,778-792,790-804,796-810,799-813,805-819,808-822,811-825,835-849,838-852,841-855,844-858,847-861,856-870,859-873,862-876,865-879,868-882,934-948,937-951,958-972,961-975,964-978,1003-1017,1030-1044,1033-1047,1036-1050,1060-1074,1063-1077,1066-1080	7-21,10-24,13-27,16-30,19-33,34-48,37-51,40-54,43-57,46-60,52-66,55-69,58-72,61-75,64-78,67-81,70-84,73-87,76-90,103-117,106-120,109-123,112-126,115-129,118-132,136-150,139-153,142-156,145-159,148-162,151-165,154-168,157-171,160-174,163-177,166-180,169-183,172-186,175-189,178-192,229-243,232-246,235-249,238-252,241-255,244-258,247-261,250-264,253-267,256-270,283-297,286-300,289-303,292-306,295-309,298-312,301-315,304-318,307-321,370-384,373-387,376-390,379-393,382-396,385-399,388-402,391-405,394-408,427-441,430-444,475-489,478-492,481-495,484-498,532-546,535-549,538-552,577-591,580-594,583-597,586-600,610-624,613-627,616-630,619-633,622-636,625-639,628-642,631-645,634-648,637-651,640-654,643-657,646-660,649-663,652-666,655-669,658-672,685-699,691-705,694-708,700-714,703-717,706-720,709-723,712-726,715-729,778-792,781-795,784-798,787-801,790-804,793-807,796-810,799-813,802-816,805-819,808-822,811-825,835-849,838-852,841-855,844-858,847-861,850-864,853-867,856-870,859-873,862-876,865-879,868-882,874-888,913-927,931-945,934-948,937-951,955-969,958-972,961-975,964-978,967-981,1000-1014,1003-1017,1006-1020,1012-1026,1030-1044,1033-1047,1036-1050,1057-1071,1060-1074,1063-1077,1066-1080	7-21,10-24,13-27,16-30,19-33,22-36,31-45,34-48,37-51,40-54,43-57,46-60,49-63,52-66,55-69,58-72,61-75,64-78,67-81,70-84,73-87,76-90,79-93,85-99,100-114,103-117,106-120,109-123,112-126,115-129,118-132,121-135,133-147,136-150,139-153,142-156,145-159,148-162,151-165,154-168,157-171,160-174,163-177,166-180,169-183,172-186,175-189,178-192,181-195,214-228,217-231,220-234,223-237,226-240,229-243,232-246,235-249,238-252,241-255,244-258,247-261,250-264,253-267,256-270,259-273,277-291,280-294,283-297,286-300,289-303,292-306,295-309,298-312,301-315,304-318,307-321,310-324,313-327,316-330,319-333,364-378,367-381,370-384,373-387,376-390,379-393,382-396,385-399,388-402,391-405,394-408,397-411,421-435,424-438,427-441,430-444,433-447,442-456,445-459,448-462,451-465,454-468,463-477,472-486,475-489,478-492,481-495,484-498,487-501,490-504,529-543,532-546,535-549,538-552,541-555,568-582,574-588,577-591,580-594,583-597,586-600,589-603,607-621,610-624,613-627,616-630,619-633,622-636,625-639,628-642,631-645,634-648,637-651,640-654,643-657,646-660,649-663,652-666,655-669,658-672,661-675,682-696,685-699,688-702,691-705,694-708,697-711,700-714,703-717,706-720,709-723,712-726,715-729,718-732,772-786,775-789,778-792,781-795,784-798,787-801,790-804,793-807,796-810,799-813,802-816,805-819,808-822,811-825,814-828,832-846,835-849,838-852,841-855,844-858,847-861,850-864,853-867,856-870,859-873,862-876,865-879,868-882,871-885,874-888,904-918,910-924,913-927,916-930,919-933,922-936,925-939,928-942,931-945,934-948,937-951,940-954,952-966,955-969,958-972,961-975,964-978,967-981,970-984,994-1008,997-1011,1000-1014,1003-1017,1006-1020,1009-1023,1012-1026,1027-1041,1030-1044,1033-1047,1036-1050,1039-1053,1054-1068,1057-1071,1060-1074,1063-1077,1066-1080	4-18,7-21,10-24,13-27,16-30,19-33,22-36,28-42,31-45,34-48,37-51,40-54,43-57,46-60,49-63,52-66,55-69,58-72,61-75,64-78,67-81,70-84,73-87,76-90,79-93,82-96,85-99,97-111,100-114,103-117,106-120,109-123,112-126,115-129,118-132,121-135,127-141,130-144,133-147,136-150,139-153,142-156,145-159,148-162,151-165,154-168,157-171,160-174,163-177,166-180,169-183,172-186,175-189,178-192,181-195,214-228,217-231,220-234,223-237,226-240,229-243,232-246,235-249,238-252,241-255,244-258,247-261,250-264,253-267,256-270,259-273,271-285,274-288,277-291,280-294,283-297,286-300,289-303,292-306,295-309,298-312,301-315,304-318,307-321,310-324,313-327,316-330,319-333,364-378,367-381,370-384,373-387,376-390,379-393,382-396,385-399,388-402,391-405,394-408,397-411,403-417,421-435,424-438,427-441,430-444,433-447,439-453,442-456,445-459,448-462,451-465,454-468,457-471,463-477,466-480,472-486,475-489,478-492,481-495,484-498,487-501,490-504,496-510,526-540,529-543,532-546,535-549,538-552,541-555,556-570,565-579,568-582,571-585,574-588,577-591,580-594,583-597,586-600,589-603,592-606,604-618,607-621,610-624,613-627,616-630,619-633,622-636,625-639,628-642,631-645,634-648,637-651,640-654,643-657,646-660,649-663,652-666,655-669,658-672,661-675,679-693,682-696,685-699,688-702,691-705,694-708,697-711,700-714,703-717,706-720,709-723,712-726,715-729,718-732,721-735,772-786,775-789,778-792,781-795,784-798,787-801,790-804,793-807,796-810,799-813,802-816,805-819,808-822,811-825,814-828,817-831,832-846,835-849,838-852,841-855,844-858,847-861,850-864,853-867,856-870,859-873,862-876,865-879,868-882,871-885,874-888,877-891,880-894,904-918,907-921,910-924,913-927,916-930,919-933,922-936,925-939,928-942,931-945,934-948,937-951,940-954,943-957,946-960,952-966,955-969,958-972,961-975,964-978,967-981,970-984,973-987,976-990,985-999,991-1005,994-1008,997-1011,1000-1014,1003-1017,1006-1020,1009-1023,1012-1026,1015-1029,1024-1038,1027-1041,1030-1044,1033-1047,1036-1050,1039-1053,1042-1056,1054-1068,1057-1071,1060-1074,1063-1077,1066-1080
YHR025W	232-246,235-249,238-252,964-978,967-981	85-99,88-102,91-105,94-108,97-111,100-114,130-144,136-150,163-177,166-180,223-237,226-240,229-243,232-246,235-249,238-252,241-255,289-303,292-306,295-309,310-324,313-327,664-678,829-843,832-846,835-849,940-954,943-957,946-960,949-963,955-969,958-972,961-975,964-978,967-981,970-984	76-90,82-96,85-99,88-102,91-105,94-108,97-111,100-114,127-141,130-144,133-147,136-150,160-174,163-177,166-180,169-183,211-225,214-228,217-231,223-237,226-240,229-243,232-246,235-249,238-252,241-255,289-303,292-306,295-309,310-324,313-327,355-369,565-579,664-678,739-753,829-843,832-846,835-849,838-852,871-885,913-927,937-951,940-954,943-957,946-960,949-963,952-966,955-969,958-972,961-975,964-978,967-981,970-984,973-987,1015-1029,1018-1032,1021-1035,1024-1038	10-24,13-27,16-30,19-33,37-51,40-54,43-57,58-72,61-75,64-78,67-81,70-84,73-87,76-90,79-93,82-96,85-99,88-102,91-105,94-108,97-111,100-114,103-117,124-138,127-141,130-144,133-147,136-150,139-153,160-174,163-177,166-180,169-183,172-186,199-213,202-216,205-219,211-225,214-228,217-231,220-234,223-237,226-240,229-243,232-246,235-249,238-252,241-255,244-258,247-261,250-264,253-267,256-270,259-273,286-300,289-303,292-306,295-309,298-312,301-315,304-318,307-321,310-324,313-327,316-330,319-333,352-366,355-369,358-372,361-375,418-432,421-435,424-438,460-474,481-495,484-498,487-501,493-507,496-510,505-519,544-558,547-561,550-564,556-570,559-573,562-576,565-579,568-582,601-615,604-618,610-624,640-654,658-672,661-675,664-678,667-681,730-744,733-747,736-750,739-753,742-756,763-777,766-780,826-840,829-843,832-846,835-849,838-852,871-885,874-888,901-915,910-924,913-927,916-930,934-948,937-951,940-954,943-957,946-960,949-963,952-966,955-969,958-972,961-975,964-978,967-981,970-984,973-987,1003-1017,1006-1020,1012-1026,1015-1029,1018-1032,1021-1035,1024-1038,1027-1041,1030-1044	4-18,7-21,10-24,13-27,16-30,19-33,22-36,37-51,40-54,43-57,46-60,49-63,58-72,61-75,64-78,67-81,70-84,73-87,76-90,79-93,82-96,85-99,88-102,91-105,94-108,97-111,100-114,103-117,106-120,118-132,121-135,124-138,127-141,130-144,133-147,136-150,139-153,142-156,157-171,160-174,163-177,166-180,169-183,172-186,190-204,193-207,196-210,199-213,202-216,205-219,208-222,211-225,214-228,217-231,220-234,223-237,226-240,229-243,232-246,235-249,238-252,241-255,244-258,247-261,250-264,253-267,256-270,259-273,286-300,289-303,292-306,295-309,298-312,301-315,304-318,307-321,310-324,313-327,316-330,319-333,322-336,352-366,355-369,358-372,361-375,364-378,415-429,418-432,421-435,424-438,427-441,457-471,460-474,466-480,469-483,478-492,481-495,484-498,487-501,490-504,493-507,496-510,499-513,502-516,505-519,541-555,544-558,547-561,550-564,553-567,556-570,559-573,562-576,565-579,568-582,598-612,601-615,604-618,607-621,610-624,631-645,634-648,637-651,640-654,643-657,655-669,658-672,661-675,664-678,667-681,670-684,730-744,733-747,736-750,739-753,742-756,745-759,757-771,760-774,763-777,766-780,826-840,829-843,832-846,835-849,838-852,841-855,868-882,871-885,874-888,877-891,880-894,892-906,895-909,898-912,901-915,904-918,910-924,913-927,916-930,919-933,931-945,934-948,937-951,940-954,943-957,946-960,949-963,952-966,955-969,958-972,961-975,964-978,967-981,970-984,973-987,976-990,1003-1017,1006-1020,1009-1023,1012-1026,1015-1029,1018-1032,1021-1035,1024-1038,1027-1041,1030-1044
YGR148C	1-15,4-18,91-105,94-108,97-111,154-168,157-171,160-174,175-189,178-192,181-195,187-201,217-231,295-309,307-321,310-324,313-327,316-330,319-333,373-387,376-390	1-15,4-18,7-21,88-102,91-105,94-108,97-111,100-114,151-165,154-168,157-171,160-174,163-177,166-180,169-183,175-189,178-192,181-195,184-198,187-201,193-207,196-210,214-228,217-231,220-234,241-255,244-258,265-279,268-282,289-303,292-306,295-309,298-312,301-315,304-318,307-321,310-324,313-327,316-330,319-333,322-336,325-339,334-348,337-351,343-357,373-387,376-390,379-393	1-15,4-18,7-21,10-24,40-54,43-57,61-75,64-78,88-102,91-105,94-108,97-111,100-114,148-162,151-165,154-168,157-171,160-174,163-177,166-180,169-183,172-186,175-189,178-192,181-195,184-198,187-201,190-204,193-207,196-210,205-219,208-222,214-228,217-231,220-234,223-237,226-240,238-252,241-255,244-258,265-279,268-282,271-285,289-303,292-306,295-309,298-312,301-315,304-318,307-321,310-324,313-327,316-330,319-333,322-336,325-339,328-342,331-345,334-348,337-351,343-357,346-360,355-369,367-381,370-384,373-387,376-390,379-393,397-411,418-432,421-435	1-15,4-18,7-21,10-24,13-27,34-48,37-51,40-54,43-57,46-60,58-72,61-75,64-78,67-81,85-99,88-102,91-105,94-108,97-111,100-114,103-117,106-120,109-123,118-132,127-141,130-144,133-147,136-150,139-153,142-156,145-159,148-162,151-165,154-168,157-171,160-174,163-177,166-180,169-183,172-186,175-189,178-192,181-195,184-198,187-201,190-204,193-207,196-210,199-213,205-219,208-222,211-225,214-228,217-231,220-234,223-237,226-240,229-243,232-246,235-249,238-252,241-255,244-258,247-261,262-276,265-279,268-282,271-285,274-288,277-291,283-297,286-300,289-303,292-306,295-309,298-312,301-315,304-318,307-321,310-324,313-327,316-330,319-333,322-336,325-339,328-342,331-345,334-348,337-351,340-354,343-357,346-360,352-366,355-369,364-378,367-381,370-384,373-387,376-390,379-393,382-396,385-399,391-405,394-408,397-411,400-414,403-417,415-429,418-432,421-435,424-438	1-15,4-18,7-21,10-24,13-27,22-36,25-39,31-45,34-48,37-51,40-54,43-57,46-60,49-63,52-66,58-72,61-75,64-78,67-81,70-84,85-99,88-102,91-105,94-108,97-111,100-114,103-117,106-120,109-123,115-129,118-132,121-135,124-138,127-141,130-144,133-147,136-150,139-153,142-156,145-159,148-162,151-165,154-168,157-171,160-174,163-177,166-180,169-183,172-186,175-189,178-192,181-195,184-198,187-201,190-204,193-207,196-210,199-213,202-216,205-219,208-222,211-225,214-228,217-231,220-234,223-237,226-240,229-243,232-246,235-249,238-252,241-255,244-258,247-261,250-264,259-273,262-276,265-279,268-282,271-285,274-288,277-291,280-294,283-297,286-300,289-303,292-306,295-309,298-312,301-315,304-318,307-321,310-324,313-327,316-330,319-333,322-336,325-339,328-342,331-345,334-348,337-351,340-354,343-357,346-360,349-363,352-366,355-369,358-372,364-378,367-381,370-384,373-387,376-390,379-393,382-396,385-399,391-405,394-408,397-411,400-414,403-417,409-423,412-426,415-429,418-432,421-435,424-438,430-444,439-453,442-456,445-459,448-462
YPR145W	55-69,58-72,61-75,64-78,67-81,70-84,238-252,241-255,244-258,247-261,250-264,421-435,1009-1023,1012-1026,1015-1029,1234-1248,1237-1251,1240-1254,1243-1257,1333-1347,1336-1350,1339-1353,1342-1356,1477-1491,1543-1557,1579-1593,1582-1596,1702-1716	52-66,55-69,58-72,61-75,64-78,67-81,70-84,73-87,184-198,232-246,235-249,238-252,241-255,244-258,247-261,250-264,253-267,295-309,298-312,325-339,328-342,418-432,421-435,424-438,583-597,592-606,595-609,658-672,661-675,697-711,781-795,784-798,787-801,898-912,925-939,1000-1014,1003-1017,1009-1023,1012-1026,1015-1029,1018-1032,1021-1035,1075-1089,1078-1092,1165-1179,1234-1248,1237-1251,1240-1254,1243-1257,1246-1260,1306-1320,1309-1323,1312-1326,1327-1341,1330-1344,1333-1347,1336-1350,1339-1353,1342-1356,1345-1359,1474-1488,1477-1491,1480-1494,1483-1497,1501-1515,1540-1554,1543-1557,1546-1560,1549-1563,1552-1566,1555-1569,1558-1572,1561-1575,1576-1590,1579-1593,1582-1596,1585-1599,1630-1644,1648-1662,1693-1707,1696-1710,1699-1713,1702-1716	43-57,46-60,52-66,55-69,58-72,61-75,64-78,67-81,70-84,73-87,178-192,181-195,184-198,187-201,232-246,235-249,238-252,241-255,244-258,247-261,250-264,253-267,292-306,295-309,298-312,322-336,325-339,328-342,415-429,418-432,421-435,424-438,427-441,583-597,586-600,589-603,592-606,595-609,598-612,655-669,658-672,661-675,664-678,697-711,700-714,703-717,781-795,784-798,787-801,814-828,886-900,889-903,892-906,895-909,898-912,901-915,904-918,907-921,922-936,925-939,958-972,1000-1014,1003-1017,1006-1020,1009-1023,1012-1026,1015-1029,1018-1032,1021-1035,1075-1089,1078-1092,1087-1101,1105-1119,1108-1122,1111-1125,1165-1179,1168-1182,1207-1221,1210-1224,1213-1227,1216-1230,1231-1245,1234-1248,1237-1251,1240-1254,1243-1257,1246-1260,1303-1317,1306-1320,1309-1323,1312-1326,1315-1329,1327-1341,1330-1344,1333-1347,1336-1350,1339-1353,1342-1356,1345-1359,1348-1362,1471-1485,1474-1488,1477-1491,1480-1494,1483-1497,1486-1500,1498-1512,1501-1515,1537-1551,1540-1554,1543-1557,1546-1560,1549-1563,1552-1566,1555-1569,1558-1572,1561-1575,1564-1578,1576-1590,1579-1593,1582-1596,1585-1599,1588-1602,1624-1638,1627-1641,1630-1644,1633-1647,1636-1650,1648-1662,1651-1665,1654-1668,1690-1704,1693-1707,1696-1710,1699-1713,1702-1716	1-15,4-18,22-36,31-45,43-57,46-60,49-63,52-66,55-69,58-72,61-75,64-78,67-81,70-84,73-87,76-90,130-144,133-147,136-150,139-153,142-156,175-189,178-192,181-195,184-198,187-201,190-204,214-228,217-231,220-234,223-237,226-240,229-243,232-246,235-249,238-252,241-255,244-258,247-261,250-264,253-267,256-270,286-300,289-303,292-306,295-309,298-312,301-315,304-318,319-333,322-336,325-339,328-342,331-345,334-348,337-351,340-354,415-429,418-432,421-435,424-438,427-441,430-444,433-447,460-474,463-477,472-486,475-489,478-492,481-495,484-498,574-588,577-591,580-594,583-597,586-600,589-603,592-606,595-609,598-612,601-615,649-663,652-666,655-669,658-672,661-675,664-678,691-705,694-708,697-711,700-714,703-717,745-759,748-762,757-771,775-789,778-792,781-795,784-798,787-801,790-804,811-825,814-828,817-831,820-834,844-858,883-897,886-900,889-903,892-906,895-909,898-912,901-915,904-918,907-921,910-924,913-927,916-930,919-933,922-936,925-939,928-942,931-945,955-969,958-972,961-975,997-1011,1000-1014,1003-1017,1006-1020,1009-1023,1012-1026,1015-1029,1018-1032,1021-1035,1024-1038,1072-1086,1075-1089,1078-1092,1081-1095,1084-1098,1087-1101,1090-1104,1099-1113,1102-1116,1105-1119,1108-1122,1111-1125,1114-1128,1159-1173,1162-1176,1165-1179,1168-1182,1171-1185,1186-1200,1189-1203,1204-1218,1207-1221,1210-1224,1213-1227,1216-1230,1225-1239,1228-1242,1231-1245,1234-1248,1237-1251,1240-1254,1243-1257,1246-1260,1249-1263,1252-1266,1285-1299,1288-1302,1291-1305,1300-1314,1303-1317,1306-1320,1309-1323,1312-1326,1315-1329,1321-1335,1324-1338,1327-1341,1330-1344,1333-1347,1336-1350,1339-1353,1342-1356,1345-1359,1348-1362,1351-1365,1408-1422,1411-1425,1414-1428,1468-1482,1471-1485,1474-1488,1477-1491,1480-1494,1483-1497,1486-1500,1489-1503,1492-1506,1495-1509,1498-1512,1501-1515,1504-1518,1507-1521,1510-1524,1531-1545,1534-1548,1537-1551,1540-1554,1543-1557,1546-1560,1549-1563,1552-1566,1555-1569,1558-1572,1561-1575,1564-1578,1567-1581,1570-1584,1573-1587,1576-1590,1579-1593,1582-1596,1585-1599,1588-1602,1591-1605,1621-1635,1624-1638,1627-1641,1630-1644,1633-1647,1636-1650,1639-1653,1642-1656,1645-1659,1648-1662,1651-1665,1654-1668,1657-1671,1660-1674,1672-1686,1681-1695,1690-1704,1693-1707,1696-1710,1699-1713,1702-1716	1-15,4-18,7-21,22-36,25-39,31-45,34-48,40-54,43-57,46-60,49-63,52-66,55-69,58-72,61-75,64-78,67-81,70-84,73-87,76-90,121-135,124-138,127-141,130-144,133-147,136-150,139-153,142-156,145-159,172-186,175-189,178-192,181-195,184-198,187-201,190-204,193-207,211-225,214-228,217-231,220-234,223-237,226-240,229-243,232-246,235-249,238-252,241-255,244-258,247-261,250-264,253-267,256-270,286-300,289-303,292-306,295-309,298-312,301-315,304-318,316-330,319-333,322-336,325-339,328-342,331-345,334-348,337-351,340-354,343-357,346-360,412-426,415-429,418-432,421-435,424-438,427-441,430-444,433-447,439-453,442-456,457-471,460-474,463-477,466-480,469-483,472-486,475-489,478-492,481-495,484-498,499-513,502-516,508-522,574-588,577-591,580-594,583-597,586-600,589-603,592-606,595-609,598-612,601-615,637-651,640-654,643-657,649-663,652-666,655-669,658-672,661-675,664-678,667-681,688-702,691-705,694-708,697-711,700-714,703-717,706-720,745-759,748-762,754-768,757-771,775-789,778-792,781-795,784-798,787-801,790-804,793-807,811-825,814-828,817-831,820-834,823-837,835-849,844-858,847-861,883-897,886-900,889-903,892-906,895-909,898-912,901-915,904-918,907-921,910-924,913-927,916-930,919-933,922-936,925-939,928-942,931-945,934-948,949-963,952-966,955-969,958-972,961-975,991-1005,994-1008,997-1011,1000-1014,1003-1017,1006-1020,1009-1023,1012-1026,1015-1029,1018-1032,1021-1035,1024-1038,1066-1080,1072-1086,1075-1089,1078-1092,1081-1095,1084-1098,1087-1101,1090-1104,1093-1107,1096-1110,1099-1113,1102-1116,1105-1119,1108-1122,1111-1125,1114-1128,1126-1140,1129-1143,1135-1149,1138-1152,1147-1161,1156-1170,1159-1173,1162-1176,1165-1179,1168-1182,1171-1185,1174-1188,1183-1197,1186-1200,1189-1203,1192-1206,1204-1218,1207-1221,1210-1224,1213-1227,1216-1230,1219-1233,1222-1236,1225-1239,1228-1242,1231-1245,1234-1248,1237-1251,1240-1254,1243-1257,1246-1260,1249-1263,1252-1266,1279-1293,1285-1299,1288-1302,1291-1305,1294-1308,1297-1311,1300-1314,1303-1317,1306-1320,1309-1323,1312-1326,1315-1329,1318-1332,1321-1335,1324-1338,1327-1341,1330-1344,1333-1347,1336-1350,1339-1353,1342-1356,1345-1359,1348-1362,1351-1365,1408-1422,1411-1425,1414-1428,1417-1431,1468-1482,1471-1485,1474-1488,1477-1491,1480-1494,1483-1497,1486-1500,1489-1503,1492-1506,1495-1509,1498-1512,1501-1515,1504-1518,1507-1521,1510-1524,1525-1539,1528-1542,1531-1545,1534-1548,1537-1551,1540-1554,1543-1557,1546-1560,1549-1563,1552-1566,1555-1569,1558-1572,1561-1575,1564-1578,1567-1581,1570-1584,1573-1587,1576-1590,1579-1593,1582-1596,1585-1599,1588-1602,1591-1605,1600-1614,1603-1617,1609-1623,1612-1626,1621-1635,1624-1638,1627-1641,1630-1644,1633-1647,1636-1650,1639-1653,1642-1656,1645-1659,1648-1662,1651-1665,1654-1668,1657-1671,1660-1674,1669-1683,1672-1686,1675-1689,1678-1692,1681-1695,1684-1698,1687-1701,1690-1704,1693-1707,1696-1710,1699-1713,1702-1716
YOR099W	28-42,31-45,34-48,37-51,40-54,43-57,79-93,82-96,85-99,88-102,166-180,307-321,310-324,334-348,337-351,340-354,343-357,472-486,475-489,487-501,490-504,493-507,496-510,499-513,502-516,520-534,589-603,637-651,652-666,682-696,724-738,763-777,766-780,841-855,844-858,847-861,850-864,853-867,856-870,859-873,862-876,1003-1017,1006-1020,1039-1053,1042-1056,1081-1095,1084-1098,1150-1164	22-36,25-39,28-42,31-45,34-48,37-51,40-54,43-57,46-60,79-93,82-96,85-99,88-102,91-105,106-120,133-147,136-150,139-153,142-156,166-180,169-183,184-198,187-201,190-204,193-207,196-210,199-213,202-216,226-240,229-243,262-276,271-285,274-288,301-315,304-318,307-321,310-324,313-327,331-345,334-348,337-351,340-354,343-357,346-360,436-450,439-453,442-456,469-483,472-486,475-489,478-492,481-495,484-498,487-501,490-504,493-507,496-510,499-513,502-516,517-531,520-534,523-537,586-600,589-603,592-606,595-609,631-645,634-648,637-651,640-654,643-657,646-660,649-663,652-666,655-669,682-696,685-699,721-735,724-738,727-741,760-774,763-777,766-780,769-783,808-822,811-825,814-828,817-831,820-834,823-837,832-846,835-849,838-852,841-855,844-858,847-861,850-864,853-867,856-870,859-873,862-876,865-879,868-882,871-885,880-894,1000-1014,1003-1017,1006-1020,1009-1023,1036-1050,1039-1053,1042-1056,1078-1092,1081-1095,1084-1098,1087-1101,1147-1161,1150-1164,1156-1170,1165-1179	22-36,25-39,28-42,31-45,34-48,37-51,40-54,43-57,46-60,49-63,76-90,79-93,82-96,85-99,88-102,91-105,94-108,100-114,103-117,106-120,109-123,133-147,136-150,139-153,142-156,145-159,163-177,166-180,169-183,184-198,187-201,190-204,193-207,196-210,199-213,202-216,205-219,208-222,223-237,226-240,229-243,259-273,262-276,265-279,268-282,271-285,274-288,277-291,280-294,298-312,301-315,304-318,307-321,310-324,313-327,316-330,331-345,334-348,337-351,340-354,343-357,346-360,433-447,436-450,439-453,442-456,469-483,472-486,475-489,478-492,481-495,484-498,487-501,490-504,493-507,496-510,499-513,502-516,505-519,508-522,511-525,517-531,520-534,523-537,526-540,586-600,589-603,592-606,595-609,598-612,631-645,634-648,637-651,640-654,643-657,646-660,649-663,652-666,655-669,676-690,679-693,682-696,685-699,721-735,724-738,727-741,730-744,745-759,757-771,760-774,763-777,766-780,769-783,772-786,799-813,808-822,811-825,814-828,817-831,820-834,823-837,826-840,832-846,835-849,838-852,841-855,844-858,847-861,850-864,853-867,856-870,859-873,862-876,865-879,868-882,871-885,874-888,877-891,880-894,883-897,994-1008,997-1011,1000-1014,1003-1017,1006-1020,1009-1023,1036-1050,1039-1053,1042-1056,1045-1059,1078-1092,1081-1095,1084-1098,1087-1101,1147-1161,1150-1164,1153-1167,1156-1170,1162-1176,1165-1179	1-15,19-33,22-36,25-39,28-42,31-45,34-48,37-51,40-54,43-57,46-60,49-63,70-84,73-87,76-90,79-93,82-96,85-99,88-102,91-105,94-108,97-111,100-114,103-117,106-120,109-123,112-126,130-144,133-147,136-150,139-153,142-156,145-159,148-162,157-171,160-174,163-177,166-180,169-183,172-186,175-189,178-192,181-195,184-198,187-201,190-204,193-207,196-210,199-213,202-216,205-219,208-222,211-225,214-228,217-231,220-234,223-237,226-240,229-243,232-246,235-249,253-267,256-270,259-273,262-276,265-279,268-282,271-285,274-288,277-291,280-294,283-297,295-309,298-312,301-315,304-318,307-321,310-324,313-327,316-330,319-333,328-342,331-345,334-348,337-351,340-354,343-357,346-360,349-363,409-423,412-426,415-429,418-432,430-444,433-447,436-450,439-453,442-456,445-459,466-480,469-483,472-486,475-489,478-492,481-495,484-498,487-501,490-504,493-507,496-510,499-513,502-516,505-519,508-522,511-525,514-528,517-531,520-534,523-537,526-540,529-543,565-579,568-582,571-585,574-588,577-591,583-597,586-600,589-603,592-606,595-609,598-612,625-639,628-642,631-645,634-648,637-651,640-654,643-657,646-660,649-663,652-666,655-669,658-672,673-687,676-690,679-693,682-696,685-699,688-702,718-732,721-735,724-738,727-741,730-744,733-747,736-750,739-753,742-756,745-759,748-762,754-768,757-771,760-774,763-777,766-780,769-783,772-786,775-789,778-792,790-804,796-810,799-813,802-816,805-819,808-822,811-825,814-828,817-831,820-834,823-837,826-840,829-843,832-846,835-849,838-852,841-855,844-858,847-861,850-864,853-867,856-870,859-873,862-876,865-879,868-882,871-885,874-888,877-891,880-894,883-897,925-939,934-948,961-975,967-981,970-984,982-996,991-1005,994-1008,997-1011,1000-1014,1003-1017,1006-1020,1009-1023,1012-1026,1033-1047,1036-1050,1039-1053,1042-1056,1045-1059,1048-1062,1057-1071,1060-1074,1063-1077,1075-1089,1078-1092,1081-1095,1084-1098,1087-1101,1090-1104,1093-1107,1123-1137,1129-1143,1132-1146,1135-1149,1138-1152,1141-1155,1144-1158,1147-1161,1150-1164,1153-1167,1156-1170,1159-1173,1162-1176,1165-1179	1-15,4-18,7-21,13-27,16-30,19-33,22-36,25-39,28-42,31-45,34-48,37-51,40-54,43-57,46-60,49-63,52-66,67-81,70-84,73-87,76-90,79-93,82-96,85-99,88-102,91-105,94-108,97-111,100-114,103-117,106-120,109-123,112-126,115-129,127-141,130-144,133-147,136-150,139-153,142-156,145-159,148-162,154-168,157-171,160-174,163-177,166-180,169-183,172-186,175-189,178-192,181-195,184-198,187-201,190-204,193-207,196-210,199-213,202-216,205-219,208-222,211-225,214-228,217-231,220-234,223-237,226-240,229-243,232-246,235-249,238-252,253-267,256-270,259-273,262-276,265-279,268-282,271-285,274-288,277-291,280-294,283-297,295-309,298-312,301-315,304-318,307-321,310-324,313-327,316-330,319-333,328-342,331-345,334-348,337-351,340-354,343-357,346-360,349-363,406-420,409-423,412-426,415-429,418-432,421-435,427-441,430-444,433-447,436-450,439-453,442-456,445-459,463-477,466-480,469-483,472-486,475-489,478-492,481-495,484-498,487-501,490-504,493-507,496-510,499-513,502-516,505-519,508-522,511-525,514-528,517-531,520-534,523-537,526-540,529-543,547-561,550-564,559-573,562-576,565-579,568-582,571-585,574-588,577-591,580-594,583-597,586-600,589-603,592-606,595-609,598-612,601-615,616-630,619-633,622-636,625-639,628-642,631-645,634-648,637-651,640-654,643-657,646-660,649-663,652-666,655-669,658-672,661-675,673-687,676-690,679-693,682-696,685-699,688-702,691-705,715-729,718-732,721-735,724-738,727-741,730-744,733-747,736-750,739-753,742-756,745-759,748-762,751-765,754-768,757-771,760-774,763-777,766-780,769-783,772-786,775-789,778-792,787-801,790-804,793-807,796-810,799-813,802-816,805-819,808-822,811-825,814-828,817-831,820-834,823-837,826-840,829-843,832-846,835-849,838-852,841-855,844-858,847-861,850-864,853-867,856-870,859-873,862-876,865-879,868-882,871-885,874-888,877-891,880-894,883-897,886-900,913-927,922-936,925-939,928-942,931-945,934-948,937-951,940-954,943-957,946-960,949-963,958-972,961-975,964-978,967-981,970-984,979-993,982-996,985-999,988-1002,991-1005,994-1008,997-1011,1000-1014,1003-1017,1006-1020,1009-1023,1012-1026,1015-1029,1033-1047,1036-1050,1039-1053,1042-1056,1045-1059,1048-1062,1051-1065,1054-1068,1057-1071,1060-1074,1063-1077,1066-1080,1072-1086,1075-1089,1078-1092,1081-1095,1084-1098,1087-1101,1090-1104,1093-1107,1123-1137,1126-1140,1129-1143,1132-1146,1135-1149,1138-1152,1141-1155,1144-1158,1147-1161,1150-1164,1153-1167,1156-1170,1159-1173,1162-1176,1165-1179
YGL148W	484-498,826-840,829-843,832-846,835-849,952-966,1045-1059	124-138,127-141,130-144,133-147,136-150,175-189,178-192,181-195,184-198,238-252,241-255,481-495,484-498,487-501,490-504,493-507,709-723,727-741,730-744,733-747,808-822,823-837,826-840,829-843,832-846,835-849,838-852,949-963,952-966,955-969,979-993,982-996,1039-1053,1042-1056,1045-1059,1051-1065,1054-1068,1057-1071,1063-1077,1096-1110,1105-1119,1108-1122,1114-1128	25-39,43-57,94-108,97-111,121-135,124-138,127-141,130-144,133-147,136-150,172-186,175-189,178-192,181-195,184-198,187-201,238-252,241-255,322-336,397-411,400-414,403-417,481-495,484-498,487-501,490-504,493-507,535-549,538-552,541-555,544-558,595-609,604-618,607-621,709-723,721-735,724-738,727-741,730-744,733-747,778-792,799-813,802-816,808-822,811-825,820-834,823-837,826-840,829-843,832-846,835-849,838-852,871-885,880-894,922-936,949-963,952-966,955-969,973-987,976-990,979-993,982-996,1039-1053,1042-1056,1045-1059,1048-1062,1051-1065,1054-1068,1057-1071,1060-1074,1063-1077,1066-1080,1084-1098,1096-1110,1102-1116,1105-1119,1108-1122,1111-1125,1114-1128	25-39,28-42,31-45,34-48,37-51,40-54,43-57,46-60,49-63,52-66,61-75,64-78,67-81,88-102,91-105,94-108,97-111,100-114,115-129,118-132,121-135,124-138,127-141,130-144,133-147,136-150,139-153,142-156,145-159,148-162,151-165,166-180,169-183,172-186,175-189,178-192,181-195,184-198,187-201,190-204,202-216,205-219,208-222,211-225,232-246,235-249,238-252,241-255,244-258,247-261,250-264,253-267,316-330,319-333,322-336,325-339,328-342,331-345,391-405,394-408,397-411,400-414,403-417,406-420,409-423,412-426,415-429,418-432,478-492,481-495,484-498,487-501,490-504,493-507,496-510,517-531,520-534,523-537,535-549,538-552,541-555,544-558,547-561,583-597,586-600,589-603,592-606,595-609,598-612,601-615,604-618,607-621,625-639,628-642,631-645,634-648,700-714,703-717,706-720,709-723,712-726,718-732,721-735,724-738,727-741,730-744,733-747,736-750,766-780,769-783,778-792,781-795,787-801,790-804,799-813,802-816,805-819,808-822,811-825,814-828,820-834,823-837,826-840,829-843,832-846,835-849,838-852,841-855,868-882,871-885,874-888,877-891,880-894,883-897,886-900,889-903,892-906,895-909,898-912,919-933,922-936,925-939,946-960,949-963,952-966,955-969,958-972,961-975,970-984,973-987,976-990,979-993,982-996,985-999,988-1002,1000-1014,1003-1017,1006-1020,1036-1050,1039-1053,1042-1056,1045-1059,1048-1062,1051-1065,1054-1068,1057-1071,1060-1074,1063-1077,1066-1080,1072-1086,1075-1089,1078-1092,1084-1098,1093-1107,1096-1110,1099-1113,1102-1116,1105-1119,1108-1122,1111-1125,1114-1128	22-36,25-39,28-42,31-45,34-48,37-51,40-54,43-57,46-60,49-63,52-66,55-69,61-75,64-78,67-81,70-84,88-102,91-105,94-108,97-111,100-114,112-126,115-129,118-132,121-135,124-138,127-141,130-144,133-147,136-150,139-153,142-156,145-159,148-162,151-165,154-168,166-180,169-183,172-186,175-189,178-192,181-195,184-198,187-201,190-204,193-207,196-210,199-213,202-216,205-219,208-222,211-225,214-228,229-243,232-246,235-249,238-252,241-255,244-258,247-261,250-264,253-267,256-270,259-273,262-276,289-303,310-324,313-327,316-330,319-333,322-336,325-339,328-342,331-345,355-369,358-372,382-396,388-402,391-405,394-408,397-411,400-414,403-417,406-420,409-423,412-426,415-429,418-432,421-435,472-486,475-489,478-492,481-495,484-498,487-501,490-504,493-507,496-510,514-528,517-531,520-534,523-537,526-540,532-546,535-549,538-552,541-555,544-558,547-561,580-594,583-597,586-600,589-603,592-606,595-609,598-612,601-615,604-618,607-621,610-624,622-636,625-639,628-642,631-645,634-648,658-672,661-675,700-714,703-717,706-720,709-723,712-726,715-729,718-732,721-735,724-738,727-741,730-744,733-747,736-750,739-753,760-774,763-777,766-780,769-783,772-786,775-789,778-792,781-795,784-798,787-801,790-804,796-810,799-813,802-816,805-819,808-822,811-825,814-828,817-831,820-834,823-837,826-840,829-843,832-846,835-849,838-852,841-855,862-876,865-879,868-882,871-885,874-888,877-891,880-894,883-897,886-900,889-903,892-906,895-909,898-912,901-915,919-933,922-936,925-939,928-942,946-960,949-963,952-966,955-969,958-972,961-975,964-978,970-984,973-987,976-990,979-993,982-996,985-999,988-1002,997-1011,1000-1014,1003-1017,1006-1020,1009-1023,1033-1047,1036-1050,1039-1053,1042-1056,1045-1059,1048-1062,1051-1065,1054-1068,1057-1071,1060-1074,1063-1077,1066-1080,1069-1083,1072-1086,1075-1089,1078-1092,1081-1095,1084-1098,1087-1101,1090-1104,1093-1107,1096-1110,1099-1113,1102-1116,1105-1119,1108-1122,1111-1125,1114-1128
YEL040W	1-15,4-18,37-51,40-54,43-57,46-60,49-63,52-66,70-84,73-87,76-90,79-93,82-96,127-141,166-180,256-270,265-279,274-288,922-936,1270-1284,1273-1287,1276-1290,1279-1293,1282-1296,1285-1299,1387-1401	1-15,4-18,7-21,34-48,37-51,40-54,43-57,46-60,49-63,52-66,70-84,73-87,76-90,79-93,82-96,118-132,121-135,124-138,127-141,130-144,163-177,166-180,169-183,172-186,256-270,262-276,265-279,268-282,271-285,274-288,277-291,547-561,697-711,700-714,739-753,841-855,844-858,847-861,850-864,919-933,922-936,925-939,928-942,964-978,1039-1053,1042-1056,1045-1059,1132-1146,1135-1149,1138-1152,1267-1281,1270-1284,1273-1287,1276-1290,1279-1293,1282-1296,1285-1299,1288-1302,1387-1401	1-15,4-18,7-21,10-24,34-48,37-51,40-54,43-57,46-60,49-63,52-66,55-69,67-81,70-84,73-87,76-90,79-93,82-96,85-99,118-132,121-135,124-138,127-141,130-144,133-147,136-150,163-177,166-180,169-183,172-186,253-267,256-270,259-273,262-276,265-279,268-282,271-285,274-288,277-291,280-294,544-558,547-561,697-711,700-714,703-717,739-753,748-762,799-813,841-855,844-858,847-861,850-864,853-867,865-879,919-933,922-936,925-939,928-942,940-954,958-972,961-975,964-978,967-981,1030-1044,1039-1053,1042-1056,1045-1059,1048-1062,1051-1065,1066-1080,1126-1140,1129-1143,1132-1146,1135-1149,1138-1152,1141-1155,1186-1200,1189-1203,1234-1248,1267-1281,1270-1284,1273-1287,1276-1290,1279-1293,1282-1296,1285-1299,1288-1302,1321-1335,1345-1359,1384-1398,1387-1401	1-15,4-18,7-21,10-24,13-27,31-45,34-48,37-51,40-54,43-57,46-60,49-63,52-66,55-69,64-78,67-81,70-84,73-87,76-90,79-93,82-96,85-99,88-102,115-129,118-132,121-135,124-138,127-141,130-144,133-147,136-150,139-153,142-156,145-159,160-174,163-177,166-180,169-183,172-186,175-189,184-198,187-201,190-204,193-207,196-210,244-258,253-267,256-270,259-273,262-276,265-279,268-282,271-285,274-288,277-291,280-294,283-297,298-312,322-336,325-339,328-342,367-381,370-384,373-387,376-390,379-393,478-492,496-510,499-513,502-516,535-549,538-552,541-555,544-558,547-561,550-564,553-567,601-615,604-618,607-621,625-639,628-642,634-648,646-660,667-681,670-684,694-708,697-711,700-714,703-717,706-720,736-750,739-753,742-756,745-759,748-762,796-810,799-813,805-819,808-822,817-831,838-852,841-855,844-858,847-861,850-864,853-867,856-870,859-873,862-876,865-879,868-882,916-930,919-933,922-936,925-939,928-942,931-945,934-948,937-951,940-954,943-957,946-960,955-969,958-972,961-975,964-978,967-981,976-990,1018-1032,1030-1044,1033-1047,1036-1050,1039-1053,1042-1056,1045-1059,1048-1062,1051-1065,1054-1068,1063-1077,1066-1080,1069-1083,1072-1086,1093-1107,1096-1110,1105-1119,1123-1137,1126-1140,1129-1143,1132-1146,1135-1149,1138-1152,1141-1155,1144-1158,1180-1194,1183-1197,1186-1200,1189-1203,1192-1206,1207-1221,1210-1224,1213-1227,1216-1230,1225-1239,1228-1242,1231-1245,1234-1248,1264-1278,1267-1281,1270-1284,1273-1287,1276-1290,1279-1293,1282-1296,1285-1299,1288-1302,1291-1305,1315-1329,1318-1332,1321-1335,1324-1338,1327-1341,1333-1347,1336-1350,1339-1353,1342-1356,1345-1359,1348-1362,1366-1380,1369-1383,1372-1386,1375-1389,1384-1398,1387-1401	1-15,4-18,7-21,10-24,13-27,16-30,28-42,31-45,34-48,37-51,40-54,43-57,46-60,49-63,52-66,55-69,58-72,61-75,64-78,67-81,70-84,73-87,76-90,79-93,82-96,85-99,88-102,91-105,97-111,100-114,103-117,106-120,109-123,115-129,118-132,121-135,124-138,127-141,130-144,133-147,136-150,139-153,142-156,145-159,160-174,163-177,166-180,169-183,172-186,175-189,184-198,187-201,190-204,193-207,196-210,244-258,247-261,250-264,253-267,256-270,259-273,262-276,265-279,268-282,271-285,274-288,277-291,280-294,283-297,298-312,301-315,304-318,316-330,319-333,322-336,325-339,328-342,334-348,340-354,346-360,367-381,370-384,373-387,376-390,379-393,472-486,475-489,478-492,496-510,499-513,502-516,529-543,535-549,538-552,541-555,544-558,547-561,550-564,553-567,556-570,598-612,601-615,604-618,607-621,610-624,622-636,625-639,628-642,631-645,634-648,643-657,646-660,661-675,664-678,667-681,670-684,691-705,694-708,697-711,700-714,703-717,706-720,736-750,739-753,742-756,745-759,748-762,751-765,757-771,760-774,769-783,781-795,787-801,790-804,793-807,796-810,799-813,802-816,805-819,808-822,811-825,814-828,817-831,820-834,838-852,841-855,844-858,847-861,850-864,853-867,856-870,859-873,862-876,865-879,868-882,871-885,874-888,895-909,898-912,901-915,916-930,919-933,922-936,925-939,928-942,931-945,934-948,937-951,940-954,943-957,946-960,952-966,955-969,958-972,961-975,964-978,967-981,970-984,976-990,979-993,1018-1032,1021-1035,1024-1038,1027-1041,1030-1044,1033-1047,1036-1050,1039-1053,1042-1056,1045-1059,1048-1062,1051-1065,1054-1068,1063-1077,1066-1080,1069-1083,1072-1086,1075-1089,1093-1107,1096-1110,1099-1113,1102-1116,1105-1119,1120-1134,1123-1137,1126-1140,1129-1143,1132-1146,1135-1149,1138-1152,1141-1155,1144-1158,1147-1161,1150-1164,1156-1170,1162-1176,1180-1194,1183-1197,1186-1200,1189-1203,1192-1206,1195-1209,1207-1221,1210-1224,1213-1227,1216-1230,1219-1233,1222-1236,1225-1239,1228-1242,1231-1245,1234-1248,1237-1251,1264-1278,1267-1281,1270-1284,1273-1287,1276-1290,1279-1293,1282-1296,1285-1299,1288-1302,1291-1305,1315-1329,1318-1332,1321-1335,1324-1338,1327-1341,1333-1347,1336-1350,1339-1353,1342-1356,1345-1359,1348-1362,1363-1377,1366-1380,1369-1383,1372-1386,1375-1389,1381-1395,1384-1398,1387-1401
YNL010W	7-21,22-36,25-39,28-42,136-150,139-153,142-156,157-171,160-174,163-177,205-219,208-222,211-225,214-228,232-246,235-249,238-252,352-366,355-369,472-486,517-531,520-534,523-537,559-573,562-576,565-579,613-627,616-630	4-18,7-21,10-24,13-27,16-30,19-33,22-36,25-39,28-42,31-45,94-108,133-147,136-150,139-153,142-156,154-168,157-171,160-174,163-177,166-180,199-213,202-216,205-219,208-222,211-225,214-228,217-231,229-243,232-246,235-249,238-252,310-324,313-327,322-336,346-360,352-366,355-369,358-372,373-387,376-390,379-393,406-420,409-423,418-432,463-477,466-480,469-483,472-486,475-489,484-498,505-519,508-522,511-525,514-528,517-531,520-534,523-537,526-540,529-543,556-570,559-573,562-576,565-579,586-600,610-624,613-627,616-630,619-633,622-636	4-18,7-21,10-24,13-27,16-30,19-33,22-36,25-39,28-42,31-45,58-72,91-105,94-108,97-111,130-144,133-147,136-150,139-153,142-156,145-159,148-162,151-165,154-168,157-171,160-174,163-177,166-180,196-210,199-213,202-216,205-219,208-222,211-225,214-228,217-231,226-240,229-243,232-246,235-249,238-252,241-255,304-318,307-321,310-324,313-327,316-330,319-333,322-336,346-360,349-363,352-366,355-369,358-372,370-384,373-387,376-390,379-393,406-420,409-423,418-432,463-477,466-480,469-483,472-486,475-489,481-495,484-498,502-516,505-519,508-522,511-525,514-528,517-531,520-534,523-537,526-540,529-543,553-567,556-570,559-573,562-576,565-579,568-582,583-597,586-600,604-618,607-621,610-624,613-627,616-630,619-633,622-636,670-684,673-687,709-723	1-15,4-18,7-21,10-24,13-27,16-30,19-33,22-36,25-39,28-42,31-45,34-48,52-66,55-69,58-72,61-75,64-78,67-81,70-84,88-102,91-105,94-108,97-111,100-114,127-141,130-144,133-147,136-150,139-153,142-156,145-159,148-162,151-165,154-168,157-171,160-174,163-177,166-180,169-183,187-201,193-207,196-210,199-213,202-216,205-219,208-222,211-225,214-228,217-231,220-234,223-237,226-240,229-243,232-246,235-249,238-252,241-255,244-258,256-270,301-315,304-318,307-321,310-324,313-327,316-330,319-333,322-336,325-339,328-342,331-345,334-348,340-354,343-357,346-360,349-363,352-366,355-369,358-372,361-375,364-378,367-381,370-384,373-387,376-390,379-393,382-396,397-411,400-414,403-417,406-420,409-423,412-426,415-429,418-432,421-435,424-438,427-441,442-456,445-459,460-474,463-477,466-480,469-483,472-486,475-489,478-492,481-495,484-498,487-501,493-507,496-510,499-513,502-516,505-519,508-522,511-525,514-528,517-531,520-534,523-537,526-540,529-543,532-546,535-549,538-552,541-555,553-567,556-570,559-573,562-576,565-579,568-582,577-591,580-594,583-597,586-600,589-603,592-606,595-609,604-618,607-621,610-624,613-627,616-630,619-633,622-636,625-639,628-642,667-681,670-684,673-687,676-690,679-693,682-696,685-699,688-702,691-705,694-708,706-720,709-723	1-15,4-18,7-21,10-24,13-27,16-30,19-33,22-36,25-39,28-42,31-45,34-48,52-66,55-69,58-72,61-75,64-78,67-81,70-84,73-87,76-90,82-96,85-99,88-102,91-105,94-108,97-111,100-114,103-117,106-120,127-141,130-144,133-147,136-150,139-153,142-156,145-159,148-162,151-165,154-168,157-171,160-174,163-177,166-180,169-183,187-201,190-204,193-207,196-210,199-213,202-216,205-219,208-222,211-225,214-228,217-231,220-234,223-237,226-240,229-243,232-246,235-249,238-252,241-255,244-258,253-267,256-270,262-276,265-279,301-315,304-318,307-321,310-324,313-327,316-330,319-333,322-336,325-339,328-342,331-345,334-348,337-351,340-354,343-357,346-360,349-363,352-366,355-369,358-372,361-375,364-378,367-381,370-384,373-387,376-390,379-393,382-396,385-399,394-408,397-411,400-414,403-417,406-420,409-423,412-426,415-429,418-432,421-435,424-438,427-441,430-444,433-447,436-450,439-453,442-456,445-459,448-462,451-465,454-468,457-471,460-474,463-477,466-480,469-483,472-486,475-489,478-492,481-495,484-498,487-501,490-504,493-507,496-510,499-513,502-516,505-519,508-522,511-525,514-528,517-531,520-534,523-537,526-540,529-543,532-546,535-549,538-552,541-555,544-558,547-561,550-564,553-567,556-570,559-573,562-576,565-579,568-582,571-585,577-591,580-594,583-597,586-600,589-603,592-606,595-609,598-612,601-615,604-618,607-621,610-624,613-627,616-630,619-633,622-636,625-639,628-642,634-648,646-660,667-681,670-684,673-687,676-690,679-693,682-696,685-699,688-702,691-705,694-708,706-720,709-723
YOL143C	1-15,4-18,7-21,10-24,28-42,31-45,148-162,151-165,154-168,157-171,160-174,262-276,265-279,268-282,271-285,274-288,277-291,442-456,445-459	1-15,4-18,7-21,10-24,13-27,22-36,25-39,28-42,31-45,34-48,55-69,58-72,61-75,64-78,100-114,112-126,145-159,148-162,151-165,154-168,157-171,160-174,163-177,166-180,178-192,184-198,196-210,226-240,229-243,232-246,235-249,238-252,262-276,265-279,268-282,271-285,274-288,277-291,280-294,334-348,337-351,340-354,343-357,382-396,385-399,415-429,418-432,421-435,439-453,442-456,445-459,448-462,451-465,454-468,463-477,466-480,469-483,472-486	1-15,4-18,7-21,10-24,13-27,16-30,22-36,25-39,28-42,31-45,34-48,37-51,40-54,52-66,55-69,58-72,61-75,64-78,94-108,100-114,103-117,106-120,109-123,112-126,115-129,118-132,145-159,148-162,151-165,154-168,157-171,160-174,163-177,166-180,178-192,184-198,187-201,196-210,226-240,229-243,232-246,235-249,238-252,259-273,262-276,265-279,268-282,271-285,274-288,277-291,280-294,334-348,337-351,340-354,343-357,346-360,382-396,385-399,388-402,415-429,418-432,421-435,436-450,439-453,442-456,445-459,448-462,451-465,454-468,463-477,466-480,469-483,472-486,493-507	1-15,4-18,7-21,10-24,13-27,16-30,19-33,22-36,25-39,28-42,31-45,34-48,37-51,40-54,43-57,49-63,52-66,55-69,58-72,61-75,64-78,67-81,88-102,91-105,94-108,97-111,100-114,103-117,106-120,109-123,112-126,115-129,118-132,121-135,136-150,139-153,142-156,145-159,148-162,151-165,154-168,157-171,160-174,163-177,166-180,169-183,172-186,175-189,178-192,181-195,184-198,187-201,190-204,193-207,196-210,199-213,202-216,205-219,223-237,226-240,229-243,232-246,235-249,238-252,241-255,244-258,247-261,259-273,262-276,265-279,268-282,271-285,274-288,277-291,280-294,283-297,286-300,289-303,292-306,298-312,301-315,310-324,331-345,334-348,337-351,340-354,343-357,346-360,349-363,364-378,367-381,370-384,373-387,376-390,379-393,382-396,385-399,388-402,391-405,412-426,415-429,418-432,421-435,424-438,433-447,436-450,439-453,442-456,445-459,448-462,451-465,454-468,457-471,460-474,463-477,466-480,469-483,472-486,475-489,490-504,493-507	1-15,4-18,7-21,10-24,13-27,16-30,19-33,22-36,25-39,28-42,31-45,34-48,37-51,40-54,43-57,46-60,49-63,52-66,55-69,58-72,61-75,64-78,67-81,82-96,85-99,88-102,91-105,94-108,97-111,100-114,103-117,106-120,109-123,112-126,115-129,118-132,121-135,124-138,136-150,139-153,142-156,145-159,148-162,151-165,154-168,157-171,160-174,163-177,166-180,169-183,172-186,175-189,178-192,181-195,184-198,187-201,190-204,193-207,196-210,199-213,202-216,205-219,208-222,220-234,223-237,226-240,229-243,232-246,235-249,238-252,241-255,244-258,247-261,256-270,259-273,262-276,265-279,268-282,271-285,274-288,277-291,280-294,283-297,286-300,289-303,292-306,298-312,301-315,304-318,310-324,322-336,328-342,331-345,334-348,337-351,340-354,343-357,346-360,349-363,352-366,364-378,367-381,370-384,373-387,376-390,379-393,382-396,385-399,388-402,391-405,394-408,400-414,409-423,412-426,415-429,418-432,421-435,424-438,433-447,436-450,439-453,442-456,445-459,448-462,451-465,454-468,457-471,460-474,463-477,466-480,469-483,472-486,475-489,490-504,493-507
YBR077C	1-15,4-18,7-21,10-24,13-27,16-30,19-33,22-36,25-39,28-42,31-45,34-48,37-51,40-54,49-63,52-66,55-69,58-72,94-108,97-111,100-114,181-195,184-198,187-201,196-210,199-213,202-216,205-219,208-222,211-225,214-228,217-231,226-240,250-264,259-273,292-306,295-309,298-312,301-315,304-318,307-321,310-324,316-330,319-333,322-336,325-339,328-342,331-345,334-348,337-351,358-372,361-375,418-432,421-435,424-438,427-441,460-474,463-477,469-483,472-486	1-15,4-18,7-21,10-24,13-27,16-30,19-33,22-36,25-39,28-42,31-45,34-48,37-51,40-54,43-57,46-60,49-63,52-66,55-69,58-72,61-75,94-108,97-111,100-114,103-117,106-120,109-123,112-126,115-129,118-132,121-135,124-138,148-162,154-168,157-171,160-174,178-192,181-195,184-198,187-201,190-204,193-207,196-210,199-213,202-216,205-219,208-222,211-225,214-228,217-231,220-234,223-237,226-240,229-243,232-246,235-249,238-252,247-261,250-264,253-267,256-270,259-273,262-276,265-279,268-282,271-285,289-303,292-306,295-309,298-312,301-315,304-318,307-321,310-324,313-327,316-330,319-333,322-336,325-339,328-342,331-345,334-348,337-351,340-354,355-369,358-372,361-375,364-378,367-381,379-393,388-402,391-405,394-408,397-411,400-414,403-417,406-420,412-426,415-429,418-432,421-435,424-438,427-441,430-444,436-450,448-462,451-465,454-468,457-471,460-474,463-477,466-480,469-483,472-486	1-15,4-18,7-21,10-24,13-27,16-30,19-33,22-36,25-39,28-42,31-45,34-48,37-51,40-54,43-57,46-60,49-63,52-66,55-69,58-72,61-75,64-78,91-105,94-108,97-111,100-114,103-117,106-120,109-123,112-126,115-129,118-132,121-135,124-138,142-156,145-159,148-162,151-165,154-168,157-171,160-174,163-177,166-180,169-183,175-189,178-192,181-195,184-198,187-201,190-204,193-207,196-210,199-213,202-216,205-219,208-222,211-225,214-228,217-231,220-234,223-237,226-240,229-243,232-246,235-249,238-252,241-255,244-258,247-261,250-264,253-267,256-270,259-273,262-276,265-279,268-282,271-285,286-300,289-303,292-306,295-309,298-312,301-315,304-318,307-321,310-324,313-327,316-330,319-333,322-336,325-339,328-342,331-345,334-348,337-351,340-354,352-366,355-369,358-372,361-375,364-378,367-381,370-384,373-387,379-393,385-399,388-402,391-405,394-408,397-411,400-414,403-417,406-420,409-423,412-426,415-429,418-432,421-435,424-438,427-441,430-444,433-447,436-450,439-453,442-456,445-459,448-462,451-465,454-468,457-471,460-474,463-477,466-480,469-483,472-486	1-15,4-18,7-21,10-24,13-27,16-30,19-33,22-36,25-39,28-42,31-45,34-48,37-51,40-54,43-57,46-60,49-63,52-66,55-69,58-72,61-75,64-78,67-81,88-102,91-105,94-108,97-111,100-114,103-117,106-120,109-123,112-126,115-129,118-132,121-135,124-138,127-141,130-144,133-147,136-150,142-156,145-159,148-162,151-165,154-168,157-171,160-174,163-177,166-180,169-183,172-186,175-189,178-192,181-195,184-198,187-201,190-204,193-207,196-210,199-213,202-216,205-219,208-222,211-225,214-228,217-231,220-234,223-237,226-240,229-243,232-246,235-249,238-252,241-255,244-258,247-261,250-264,253-267,256-270,259-273,262-276,265-279,268-282,271-285,274-288,277-291,283-297,286-300,289-303,292-306,295-309,298-312,301-315,304-318,307-321,310-324,313-327,316-330,319-333,322-336,325-339,328-342,331-345,334-348,337-351,340-354,343-357,349-363,352-366,355-369,358-372,361-375,364-378,367-381,370-384,373-387,376-390,379-393,382-396,385-399,388-402,391-405,394-408,397-411,400-414,403-417,406-420,409-423,412-426,415-429,418-432,421-435,424-438,427-441,430-444,433-447,436-450,439-453,442-456,445-459,448-462,451-465,454-468,457-471,460-474,463-477,466-480,469-483,472-486	1-15,4-18,7-21,10-24,13-27,16-30,19-33,22-36,25-39,28-42,31-45,34-48,37-51,40-54,43-57,46-60,49-63,52-66,55-69,58-72,61-75,64-78,67-81,73-87,82-96,85-99,88-102,91-105,94-108,97-111,100-114,103-117,106-120,109-123,112-126,115-129,118-132,121-135,124-138,127-141,130-144,133-147,136-150,139-153,142-156,145-159,148-162,151-165,154-168,157-171,160-174,163-177,166-180,169-183,172-186,175-189,178-192,181-195,184-198,187-201,190-204,193-207,196-210,199-213,202-216,205-219,208-222,211-225,214-228,217-231,220-234,223-237,226-240,229-243,232-246,235-249,238-252,241-255,244-258,247-261,250-264,253-267,256-270,259-273,262-276,265-279,268-282,271-285,274-288,277-291,280-294,283-297,286-300,289-303,292-306,295-309,298-312,301-315,304-318,307-321,310-324,313-327,316-330,319-333,322-336,325-339,328-342,331-345,334-348,337-351,340-354,343-357,346-360,349-363,352-366,355-369,358-372,361-375,364-378,367-381,370-384,373-387,376-390,379-393,382-396,385-399,388-402,391-405,394-408,397-411,400-414,403-417,406-420,409-423,412-426,415-429,418-432,421-435,424-438,427-441,430-444,433-447,436-450,439-453,442-456,445-459,448-462,451-465,454-468,457-471,460-474,463-477,466-480,469-483,472-486
YPR069C	25-39,28-42,31-45,64-78,106-120,115-129,118-132,121-135,124-138,127-141,130-144,259-273,262-276,265-279,268-282,271-285,274-288,277-291,280-294,283-297,286-300,289-303,292-306,295-309,298-312,301-315,304-318,370-384,373-387,472-486,475-489,478-492,547-561,580-594,601-615,604-618,640-654,643-657,661-675,736-750,739-753,742-756,745-759,748-762,802-816,805-819,808-822,811-825,814-828,817-831	22-36,25-39,28-42,31-45,34-48,37-51,46-60,49-63,52-66,55-69,58-72,61-75,64-78,103-117,106-120,109-123,112-126,115-129,118-132,121-135,124-138,127-141,130-144,133-147,136-150,157-171,160-174,172-186,175-189,178-192,181-195,184-198,202-216,250-264,256-270,259-273,262-276,265-279,268-282,271-285,274-288,277-291,280-294,283-297,286-300,289-303,292-306,295-309,298-312,301-315,304-318,364-378,367-381,370-384,373-387,376-390,472-486,475-489,478-492,481-495,541-555,544-558,547-561,550-564,559-573,568-582,571-585,577-591,580-594,598-612,601-615,604-618,607-621,634-648,637-651,640-654,643-657,646-660,649-663,658-672,661-675,664-678,667-681,670-684,724-738,730-744,733-747,736-750,739-753,742-756,745-759,748-762,781-795,784-798,787-801,790-804,799-813,802-816,805-819,808-822,811-825,814-828,817-831,820-834,823-837	22-36,25-39,28-42,31-45,34-48,37-51,40-54,46-60,49-63,52-66,55-69,58-72,61-75,64-78,67-81,103-117,106-120,109-123,112-126,115-129,118-132,121-135,124-138,127-141,130-144,133-147,136-150,139-153,157-171,160-174,163-177,166-180,169-183,172-186,175-189,178-192,181-195,184-198,202-216,250-264,253-267,256-270,259-273,262-276,265-279,268-282,271-285,274-288,277-291,280-294,283-297,286-300,289-303,292-306,295-309,298-312,301-315,304-318,307-321,361-375,364-378,367-381,370-384,373-387,376-390,379-393,469-483,472-486,475-489,478-492,481-495,523-537,526-540,529-543,541-555,544-558,547-561,550-564,559-573,562-576,568-582,571-585,574-588,577-591,580-594,583-597,595-609,598-612,601-615,604-618,607-621,634-648,637-651,640-654,643-657,646-660,649-663,655-669,658-672,661-675,664-678,667-681,670-684,703-717,706-720,712-726,724-738,727-741,730-744,733-747,736-750,739-753,742-756,745-759,748-762,751-765,781-795,784-798,787-801,790-804,793-807,796-810,799-813,802-816,805-819,808-822,811-825,814-828,817-831,820-834,823-837,865-879	19-33,22-36,25-39,28-42,31-45,34-48,37-51,40-54,43-57,46-60,49-63,52-66,55-69,58-72,61-75,64-78,67-81,70-84,73-87,76-90,79-93,82-96,97-111,100-114,103-117,106-120,109-123,112-126,115-129,118-132,121-135,124-138,127-141,130-144,133-147,136-150,139-153,142-156,148-162,151-165,154-168,157-171,160-174,163-177,166-180,169-183,172-186,175-189,178-192,181-195,184-198,187-201,190-204,193-207,199-213,202-216,205-219,208-222,211-225,214-228,217-231,220-234,223-237,226-240,229-243,241-255,244-258,247-261,250-264,253-267,256-270,259-273,262-276,265-279,268-282,271-285,274-288,277-291,280-294,283-297,286-300,289-303,292-306,295-309,298-312,301-315,304-318,307-321,310-324,361-375,364-378,367-381,370-384,373-387,376-390,379-393,382-396,385-399,388-402,397-411,400-414,430-444,433-447,454-468,457-471,460-474,463-477,466-480,469-483,472-486,475-489,478-492,481-495,484-498,490-504,493-507,499-513,517-531,520-534,523-537,526-540,529-543,532-546,535-549,538-552,541-555,544-558,547-561,550-564,553-567,556-570,559-573,562-576,565-579,568-582,571-585,574-588,577-591,580-594,583-597,586-600,589-603,592-606,595-609,598-612,601-615,604-618,607-621,610-624,628-642,631-645,634-648,637-651,640-654,643-657,646-660,649-663,652-666,655-669,658-672,661-675,664-678,667-681,670-684,673-687,679-693,700-714,703-717,706-720,709-723,712-726,715-729,721-735,724-738,727-741,730-744,733-747,736-750,739-753,742-756,745-759,748-762,751-765,754-768,778-792,781-795,784-798,787-801,790-804,793-807,796-810,799-813,802-816,805-819,808-822,811-825,814-828,817-831,820-834,823-837,826-840,862-876,865-879	7-21,19-33,22-36,25-39,28-42,31-45,34-48,37-51,40-54,43-57,46-60,49-63,52-66,55-69,58-72,61-75,64-78,67-81,70-84,73-87,76-90,79-93,82-96,85-99,88-102,94-108,97-111,100-114,103-117,106-120,109-123,112-126,115-129,118-132,121-135,124-138,127-141,130-144,133-147,136-150,139-153,142-156,145-159,148-162,151-165,154-168,157-171,160-174,163-177,166-180,169-183,172-186,175-189,178-192,181-195,184-198,187-201,190-204,193-207,196-210,199-213,202-216,205-219,208-222,211-225,214-228,217-231,220-234,223-237,226-240,229-243,232-246,238-252,241-255,244-258,247-261,250-264,253-267,256-270,259-273,262-276,265-279,268-282,271-285,274-288,277-291,280-294,283-297,286-300,289-303,292-306,295-309,298-312,301-315,304-318,307-321,310-324,358-372,361-375,364-378,367-381,370-384,373-387,376-390,379-393,382-396,385-399,388-402,391-405,394-408,397-411,400-414,403-417,430-444,433-447,451-465,454-468,457-471,460-474,463-477,466-480,469-483,472-486,475-489,478-492,481-495,484-498,487-501,490-504,493-507,496-510,499-513,502-516,508-522,511-525,517-531,520-534,523-537,526-540,529-543,532-546,535-549,538-552,541-555,544-558,547-561,550-564,553-567,556-570,559-573,562-576,565-579,568-582,571-585,574-588,577-591,580-594,583-597,586-600,589-603,592-606,595-609,598-612,601-615,604-618,607-621,610-624,613-627,628-642,631-645,634-648,637-651,640-654,643-657,646-660,649-663,652-666,655-669,658-672,661-675,664-678,667-681,670-684,673-687,676-690,679-693,682-696,700-714,703-717,706-720,709-723,712-726,715-729,718-732,721-735,724-738,727-741,730-744,733-747,736-750,739-753,742-756,745-759,748-762,751-765,754-768,775-789,778-792,781-795,784-798,787-801,790-804,793-807,796-810,799-813,802-816,805-819,808-822,811-825,814-828,817-831,820-834,823-837,826-840,829-843,832-846,847-861,850-864,859-873,862-876,865-879
YKL035W	88-102,91-105,112-126,133-147,136-150,142-156,151-165,154-168,157-171,160-174,307-321,355-369,364-378,367-381,394-408,397-411,400-414,418-432,421-435,424-438,427-441,439-453,442-456,445-459,577-591,631-645,757-771,760-774,763-777,766-780,769-783,772-786,775-789,832-846,835-849,838-852,976-990,1354-1368,1357-1371,1360-1374,1363-1377,1366-1380,1369-1383,1372-1386,1450-1464,1453-1467,1456-1470	82-96,85-99,88-102,91-105,94-108,109-123,112-126,115-129,133-147,136-150,139-153,142-156,145-159,148-162,151-165,154-168,157-171,160-174,163-177,289-303,292-306,295-309,298-312,301-315,304-318,307-321,310-324,355-369,358-372,361-375,364-378,367-381,370-384,373-387,391-405,394-408,397-411,400-414,418-432,421-435,424-438,427-441,430-444,433-447,436-450,439-453,442-456,445-459,448-462,505-519,508-522,511-525,574-588,577-591,580-594,625-639,631-645,643-657,649-663,652-666,655-669,715-729,757-771,760-774,763-777,766-780,769-783,772-786,775-789,778-792,829-843,832-846,835-849,838-852,841-855,859-873,862-876,865-879,868-882,955-969,958-972,976-990,1012-1026,1015-1029,1018-1032,1102-1116,1105-1119,1186-1200,1189-1203,1252-1266,1255-1269,1258-1272,1261-1275,1288-1302,1315-1329,1318-1332,1351-1365,1354-1368,1357-1371,1360-1374,1363-1377,1366-1380,1369-1383,1372-1386,1375-1389,1390-1404,1393-1407,1396-1410,1444-1458,1447-1461,1450-1464,1453-1467,1456-1470,1474-1488	1-15,10-24,13-27,16-30,25-39,73-87,76-90,79-93,82-96,85-99,88-102,91-105,94-108,97-111,100-114,103-117,106-120,109-123,112-126,115-129,130-144,133-147,136-150,139-153,142-156,145-159,148-162,151-165,154-168,157-171,160-174,163-177,220-234,223-237,226-240,286-300,289-303,292-306,295-309,298-312,301-315,304-318,307-321,310-324,313-327,346-360,352-366,355-369,358-372,361-375,364-378,367-381,370-384,373-387,388-402,391-405,394-408,397-411,400-414,403-417,415-429,418-432,421-435,424-438,427-441,430-444,433-447,436-450,439-453,442-456,445-459,448-462,502-516,505-519,508-522,511-525,571-585,574-588,577-591,580-594,625-639,628-642,631-645,634-648,643-657,646-660,649-663,652-666,655-669,658-672,709-723,712-726,715-729,718-732,754-768,757-771,760-774,763-777,766-780,769-783,772-786,775-789,778-792,796-810,799-813,826-840,829-843,832-846,835-849,838-852,841-855,850-864,856-870,859-873,862-876,865-879,868-882,922-936,931-945,949-963,952-966,955-969,958-972,964-978,973-987,976-990,979-993,1006-1020,1009-1023,1012-1026,1015-1029,1018-1032,1054-1068,1057-1071,1060-1074,1102-1116,1105-1119,1108-1122,1177-1191,1183-1197,1186-1200,1189-1203,1252-1266,1255-1269,1258-1272,1261-1275,1288-1302,1312-1326,1315-1329,1318-1332,1348-1362,1351-1365,1354-1368,1357-1371,1360-1374,1363-1377,1366-1380,1369-1383,1372-1386,1375-1389,1378-1392,1381-1395,1384-1398,1387-1401,1390-1404,1393-1407,1396-1410,1399-1413,1444-1458,1447-1461,1450-1464,1453-1467,1456-1470,1459-1473,1462-1476,1468-1482,1474-1488	1-15,4-18,7-21,10-24,13-27,16-30,19-33,22-36,25-39,28-42,70-84,73-87,76-90,79-93,82-96,85-99,88-102,91-105,94-108,97-111,100-114,103-117,106-120,109-123,112-126,115-129,118-132,121-135,124-138,127-141,130-144,133-147,136-150,139-153,142-156,145-159,148-162,151-165,154-168,157-171,160-174,163-177,166-180,193-207,205-219,214-228,217-231,220-234,223-237,226-240,229-243,247-261,268-282,271-285,280-294,283-297,286-300,289-303,292-306,295-309,298-312,301-315,304-318,307-321,310-324,313-327,316-330,319-333,322-336,325-339,328-342,331-345,334-348,337-351,340-354,343-357,346-360,349-363,352-366,355-369,358-372,361-375,364-378,367-381,370-384,373-387,376-390,382-396,385-399,388-402,391-405,394-408,397-411,400-414,403-417,406-420,409-423,412-426,415-429,418-432,421-435,424-438,427-441,430-444,433-447,436-450,439-453,442-456,445-459,448-462,451-465,454-468,496-510,499-513,502-516,505-519,508-522,511-525,514-528,565-579,568-582,571-585,574-588,577-591,580-594,583-597,622-636,625-639,628-642,631-645,634-648,637-651,640-654,643-657,646-660,649-663,652-666,655-669,658-672,661-675,685-699,688-702,691-705,694-708,697-711,706-720,709-723,712-726,715-729,718-732,721-735,724-738,727-741,730-744,733-747,754-768,757-771,760-774,763-777,766-780,769-783,772-786,775-789,778-792,781-795,790-804,793-807,796-810,799-813,802-816,808-822,826-840,829-843,832-846,835-849,838-852,841-855,844-858,847-861,850-864,853-867,856-870,859-873,862-876,865-879,868-882,871-885,874-888,877-891,913-927,919-933,922-936,925-939,928-942,931-945,934-948,937-951,940-954,946-960,949-963,952-966,955-969,958-972,961-975,964-978,967-981,970-984,973-987,976-990,979-993,982-996,1003-1017,1006-1020,1009-1023,1012-1026,1015-1029,1018-1032,1021-1035,1051-1065,1054-1068,1057-1071,1060-1074,1063-1077,1066-1080,1069-1083,1072-1086,1075-1089,1078-1092,1099-1113,1102-1116,1105-1119,1108-1122,1120-1134,1123-1137,1126-1140,1174-1188,1177-1191,1180-1194,1183-1197,1186-1200,1189-1203,1192-1206,1195-1209,1198-1212,1213-1227,1216-1230,1219-1233,1249-1263,1252-1266,1255-1269,1258-1272,1261-1275,1264-1278,1282-1296,1285-1299,1288-1302,1291-1305,1294-1308,1312-1326,1315-1329,1318-1332,1321-1335,1333-1347,1336-1350,1339-1353,1342-1356,1345-1359,1348-1362,1351-1365,1354-1368,1357-1371,1360-1374,1363-1377,1366-1380,1369-1383,1372-1386,1375-1389,1378-1392,1381-1395,1384-1398,1387-1401,1390-1404,1393-1407,1396-1410,1399-1413,1402-1416,1432-1446,1435-1449,1441-1455,1444-1458,1447-1461,1450-1464,1453-1467,1456-1470,1459-1473,1462-1476,1465-1479,1468-1482,1471-1485,1474-1488,1477-1491,1480-1494,1483-1497	1-15,4-18,7-21,10-24,13-27,16-30,19-33,22-36,25-39,28-42,49-63,52-66,55-69,70-84,73-87,76-90,79-93,82-96,85-99,88-102,91-105,94-108,97-111,100-114,103-117,106-120,109-123,112-126,115-129,118-132,121-135,124-138,127-141,130-144,133-147,136-150,139-153,142-156,145-159,148-162,151-165,154-168,157-171,160-174,163-177,166-180,169-183,184-198,187-201,190-204,193-207,196-210,202-216,205-219,208-222,211-225,214-228,217-231,220-234,223-237,226-240,229-243,238-252,241-255,244-258,247-261,250-264,259-273,268-282,271-285,274-288,277-291,280-294,283-297,286-300,289-303,292-306,295-309,298-312,301-315,304-318,307-321,310-324,313-327,316-330,319-333,322-336,325-339,328-342,331-345,334-348,337-351,340-354,343-357,346-360,349-363,352-366,355-369,358-372,361-375,364-378,367-381,370-384,373-387,376-390,379-393,382-396,385-399,388-402,391-405,394-408,397-411,400-414,403-417,406-420,409-423,412-426,415-429,418-432,421-435,424-438,427-441,430-444,433-447,436-450,439-453,442-456,445-459,448-462,451-465,454-468,490-504,493-507,496-510,499-513,502-516,505-519,508-522,511-525,514-528,565-579,568-582,571-585,574-588,577-591,580-594,583-597,586-600,622-636,625-639,628-642,631-645,634-648,637-651,640-654,643-657,646-660,649-663,652-666,655-669,658-672,661-675,664-678,682-696,685-699,688-702,691-705,694-708,697-711,706-720,709-723,712-726,715-729,718-732,721-735,724-738,727-741,730-744,733-747,736-750,751-765,754-768,757-771,760-774,763-777,766-780,769-783,772-786,775-789,778-792,781-795,790-804,793-807,796-810,799-813,802-816,805-819,808-822,811-825,814-828,823-837,826-840,829-843,832-846,835-849,838-852,841-855,844-858,847-861,850-864,853-867,856-870,859-873,862-876,865-879,868-882,871-885,874-888,877-891,910-924,913-927,916-930,919-933,922-936,925-939,928-942,931-945,934-948,937-951,940-954,943-957,946-960,949-963,952-966,955-969,958-972,961-975,964-978,967-981,970-984,973-987,976-990,979-993,982-996,985-999,1000-1014,1003-1017,1006-1020,1009-1023,1012-1026,1015-1029,1018-1032,1021-1035,1030-1044,1033-1047,1036-1050,1051-1065,1054-1068,1057-1071,1060-1074,1063-1077,1066-1080,1069-1083,1072-1086,1075-1089,1078-1092,1081-1095,1099-1113,1102-1116,1105-1119,1108-1122,1111-1125,1117-1131,1120-1134,1123-1137,1126-1140,1129-1143,1135-1149,1138-1152,1141-1155,1174-1188,1177-1191,1180-1194,1183-1197,1186-1200,1189-1203,1192-1206,1195-1209,1198-1212,1207-1221,1210-1224,1213-1227,1216-1230,1219-1233,1222-1236,1246-1260,1249-1263,1252-1266,1255-1269,1258-1272,1261-1275,1264-1278,1276-1290,1282-1296,1285-1299,1288-1302,1291-1305,1294-1308,1297-1311,1309-1323,1312-1326,1315-1329,1318-1332,1321-1335,1324-1338,1330-1344,1333-1347,1336-1350,1339-1353,1342-1356,1345-1359,1348-1362,1351-1365,1354-1368,1357-1371,1360-1374,1363-1377,1366-1380,1369-1383,1372-1386,1375-1389,1378-1392,1381-1395,1384-1398,1387-1401,1390-1404,1393-1407,1396-1410,1399-1413,1402-1416,1432-1446,1435-1449,1438-1452,1441-1455,1444-1458,1447-1461,1450-1464,1453-1467,1456-1470,1459-1473,1462-1476,1465-1479,1468-1482,1471-1485,1474-1488,1477-1491,1480-1494,1483-1497
YER055C	37-51,40-54,43-57,46-60,49-63,64-78,67-81,70-84,73-87,154-168,157-171,160-174,163-177,286-300,289-303,331-345,466-480,640-654,643-657,646-660,757-771,760-774,763-777,766-780,769-783,772-786,796-810,802-816,805-819,823-837,826-840,829-843,832-846,835-849,856-870	7-21,34-48,37-51,40-54,43-57,46-60,49-63,52-66,58-72,61-75,64-78,67-81,70-84,73-87,76-90,145-159,148-162,151-165,154-168,157-171,160-174,163-177,166-180,181-195,259-273,286-300,289-303,292-306,295-309,325-339,328-342,331-345,334-348,337-351,355-369,358-372,379-393,382-396,388-402,391-405,394-408,397-411,400-414,403-417,424-438,436-450,439-453,442-456,445-459,466-480,469-483,505-519,541-555,544-558,607-621,637-651,640-654,643-657,646-660,649-663,679-693,682-696,754-768,757-771,760-774,763-777,766-780,769-783,772-786,775-789,778-792,796-810,799-813,802-816,805-819,808-822,811-825,814-828,817-831,820-834,823-837,826-840,829-843,832-846,835-849,853-867,856-870,859-873,862-876	4-18,7-21,13-27,16-30,25-39,34-48,37-51,40-54,43-57,46-60,49-63,52-66,55-69,58-72,61-75,64-78,67-81,70-84,73-87,76-90,136-150,139-153,145-159,148-162,151-165,154-168,157-171,160-174,163-177,166-180,169-183,181-195,184-198,190-204,223-237,259-273,268-282,283-297,286-300,289-303,292-306,295-309,325-339,328-342,331-345,334-348,337-351,355-369,358-372,361-375,364-378,367-381,370-384,373-387,376-390,379-393,382-396,385-399,388-402,391-405,394-408,397-411,400-414,403-417,406-420,421-435,424-438,427-441,436-450,439-453,442-456,445-459,463-477,466-480,469-483,472-486,496-510,502-516,505-519,541-555,544-558,547-561,604-618,607-621,616-630,637-651,640-654,643-657,646-660,649-663,679-693,682-696,685-699,715-729,754-768,757-771,760-774,763-777,766-780,769-783,772-786,775-789,778-792,790-804,793-807,796-810,799-813,802-816,805-819,808-822,811-825,814-828,817-831,820-834,823-837,826-840,829-843,832-846,835-849,838-852,850-864,853-867,856-870,859-873,862-876	1-15,4-18,7-21,10-24,13-27,16-30,19-33,25-39,28-42,31-45,34-48,37-51,40-54,43-57,46-60,49-63,52-66,55-69,58-72,61-75,64-78,67-81,70-84,73-87,76-90,79-93,82-96,85-99,88-102,91-105,94-108,97-111,133-147,136-150,139-153,142-156,145-159,148-162,151-165,154-168,157-171,160-174,163-177,166-180,169-183,172-186,175-189,178-192,181-195,184-198,187-201,190-204,193-207,202-216,211-225,220-234,223-237,226-240,229-243,250-264,253-267,256-270,259-273,262-276,265-279,268-282,271-285,277-291,280-294,283-297,286-300,289-303,292-306,295-309,298-312,319-333,322-336,325-339,328-342,331-345,334-348,337-351,340-354,343-357,346-360,349-363,352-366,355-369,358-372,361-375,364-378,367-381,370-384,373-387,376-390,379-393,382-396,385-399,388-402,391-405,394-408,397-411,400-414,403-417,406-420,418-432,421-435,424-438,427-441,430-444,433-447,436-450,439-453,442-456,445-459,448-462,454-468,457-471,460-474,463-477,466-480,469-483,472-486,475-489,493-507,496-510,499-513,502-516,505-519,508-522,532-546,535-549,538-552,541-555,544-558,547-561,550-564,586-600,589-603,592-606,595-609,598-612,601-615,604-618,607-621,610-624,613-627,616-630,619-633,634-648,637-651,640-654,643-657,646-660,649-663,652-666,655-669,658-672,676-690,679-693,682-696,685-699,688-702,706-720,709-723,712-726,715-729,718-732,730-744,751-765,754-768,757-771,760-774,763-777,766-780,769-783,772-786,775-789,778-792,781-795,784-798,787-801,790-804,793-807,796-810,799-813,802-816,805-819,808-822,811-825,814-828,817-831,820-834,823-837,826-840,829-843,832-846,835-849,838-852,847-861,850-864,853-867,856-870,859-873,862-876,865-879,874-888,877-891	1-15,4-18,7-21,10-24,13-27,16-30,19-33,22-36,25-39,28-42,31-45,34-48,37-51,40-54,43-57,46-60,49-63,52-66,55-69,58-72,61-75,64-78,67-81,70-84,73-87,76-90,79-93,82-96,85-99,88-102,91-105,94-108,97-111,127-141,130-144,133-147,136-150,139-153,142-156,145-159,148-162,151-165,154-168,157-171,160-174,163-177,166-180,169-183,172-186,175-189,178-192,181-195,184-198,187-201,190-204,193-207,199-213,202-216,205-219,208-222,211-225,217-231,220-234,223-237,226-240,229-243,250-264,253-267,256-270,259-273,262-276,265-279,268-282,271-285,274-288,277-291,280-294,283-297,286-300,289-303,292-306,295-309,298-312,307-321,319-333,322-336,325-339,328-342,331-345,334-348,337-351,340-354,343-357,346-360,349-363,352-366,355-369,358-372,361-375,364-378,367-381,370-384,373-387,376-390,379-393,382-396,385-399,388-402,391-405,394-408,397-411,400-414,403-417,406-420,409-423,418-432,421-435,424-438,427-441,430-444,433-447,436-450,439-453,442-456,445-459,448-462,454-468,457-471,460-474,463-477,466-480,469-483,472-486,475-489,493-507,496-510,499-513,502-516,505-519,508-522,514-528,532-546,535-549,538-552,541-555,544-558,547-561,550-564,553-567,565-579,568-582,586-600,589-603,592-606,595-609,598-612,601-615,604-618,607-621,610-624,613-627,616-630,619-633,631-645,634-648,637-651,640-654,643-657,646-660,649-663,652-666,655-669,658-672,676-690,679-693,682-696,685-699,688-702,703-717,706-720,709-723,712-726,715-729,718-732,721-735,730-744,733-747,736-750,739-753,742-756,751-765,754-768,757-771,760-774,763-777,766-780,769-783,772-786,775-789,778-792,781-795,784-798,787-801,790-804,793-807,796-810,799-813,802-816,805-819,808-822,811-825,814-828,817-831,820-834,823-837,826-840,829-843,832-846,835-849,838-852,841-855,847-861,850-864,853-867,856-870,859-873,862-876,865-879,868-882,871-885,874-888,877-891
YJR045C	10-24,13-27,16-30,19-33,154-168,157-171,160-174,163-177,202-216,205-219,208-222,211-225,214-228,217-231,220-234,223-237,226-240,229-243,610-624,619-633,733-747,736-750,739-753,1216-1230,1297-1311,1423-1437,1594-1608,1597-1611,1600-1614,1603-1617,1606-1620,1714-1728,1717-1731,1720-1734,1723-1737,1855-1869,1858-1872,1861-1875,1864-1878,1867-1881	7-21,10-24,13-27,16-30,19-33,22-36,25-39,28-42,145-159,148-162,151-165,154-168,157-171,160-174,163-177,166-180,199-213,202-216,205-219,208-222,211-225,214-228,217-231,220-234,223-237,226-240,229-243,232-246,235-249,304-318,307-321,415-429,418-432,421-435,481-495,484-498,487-501,607-621,610-624,613-627,616-630,619-633,622-636,625-639,667-681,670-684,673-687,676-690,697-711,700-714,703-717,724-738,730-744,733-747,736-750,739-753,742-756,745-759,868-882,871-885,922-936,925-939,979-993,1000-1014,1003-1017,1057-1071,1060-1074,1066-1080,1084-1098,1204-1218,1207-1221,1210-1224,1213-1227,1216-1230,1219-1233,1273-1287,1276-1290,1294-1308,1297-1311,1300-1314,1366-1380,1369-1383,1420-1434,1423-1437,1426-1440,1513-1527,1591-1605,1594-1608,1597-1611,1600-1614,1603-1617,1606-1620,1609-1623,1618-1632,1645-1659,1648-1662,1711-1725,1714-1728,1717-1731,1720-1734,1723-1737,1747-1761,1750-1764,1852-1866,1855-1869,1858-1872,1861-1875,1864-1878,1867-1881,1870-1884,1873-1887,1879-1893,1882-1896,1885-1899,1888-1902	1-15,4-18,7-21,10-24,13-27,16-30,19-33,22-36,25-39,28-42,31-45,55-69,58-72,145-159,148-162,151-165,154-168,157-171,160-174,163-177,166-180,175-189,184-198,196-210,199-213,202-216,205-219,208-222,211-225,214-228,217-231,220-234,223-237,226-240,229-243,232-246,235-249,304-318,307-321,310-324,313-327,400-414,403-417,412-426,415-429,418-432,421-435,481-495,484-498,487-501,490-504,502-516,562-576,607-621,610-624,613-627,616-630,619-633,622-636,625-639,628-642,643-657,646-660,667-681,670-684,673-687,676-690,697-711,700-714,703-717,706-720,709-723,712-726,724-738,730-744,733-747,736-750,739-753,742-756,745-759,748-762,760-774,769-783,778-792,865-879,868-882,871-885,874-888,877-891,922-936,925-939,931-945,934-948,976-990,979-993,982-996,997-1011,1000-1014,1003-1017,1057-1071,1060-1074,1063-1077,1066-1080,1069-1083,1072-1086,1075-1089,1081-1095,1084-1098,1204-1218,1207-1221,1210-1224,1213-1227,1216-1230,1219-1233,1234-1248,1237-1251,1240-1254,1273-1287,1276-1290,1279-1293,1291-1305,1294-1308,1297-1311,1300-1314,1303-1317,1330-1344,1363-1377,1366-1380,1369-1383,1375-1389,1420-1434,1423-1437,1426-1440,1429-1443,1510-1524,1513-1527,1516-1530,1591-1605,1594-1608,1597-1611,1600-1614,1603-1617,1606-1620,1609-1623,1618-1632,1621-1635,1642-1656,1645-1659,1648-1662,1651-1665,1654-1668,1708-1722,1711-1725,1714-1728,1717-1731,1720-1734,1723-1737,1726-1740,1744-1758,1747-1761,1750-1764,1771-1785,1852-1866,1855-1869,1858-1872,1861-1875,1864-1878,1867-1881,1870-1884,1873-1887,1876-1890,1879-1893,1882-1896,1885-1899,1888-1902,1891-1905,1930-1944,1933-1947,1936-1950	1-15,4-18,7-21,10-24,13-27,16-30,19-33,22-36,25-39,28-42,31-45,34-48,52-66,55-69,58-72,61-75,94-108,97-111,103-117,106-120,133-147,136-150,139-153,142-156,145-159,148-162,151-165,154-168,157-171,160-174,163-177,166-180,169-183,172-186,175-189,178-192,181-195,184-198,193-207,196-210,199-213,202-216,205-219,208-222,211-225,214-228,217-231,220-234,223-237,226-240,229-243,232-246,235-249,238-252,268-282,271-285,301-315,304-318,307-321,310-324,313-327,334-348,337-351,343-357,346-360,349-363,352-366,355-369,397-411,400-414,403-417,406-420,409-423,412-426,415-429,418-432,421-435,424-438,475-489,478-492,481-495,484-498,487-501,490-504,493-507,499-513,502-516,505-519,550-564,556-570,559-573,562-576,568-582,601-615,604-618,607-621,610-624,613-627,616-630,619-633,622-636,625-639,628-642,631-645,634-648,637-651,640-654,643-657,646-660,649-663,652-666,655-669,658-672,661-675,664-678,667-681,670-684,673-687,676-690,679-693,691-705,694-708,697-711,700-714,703-717,706-720,709-723,712-726,715-729,718-732,721-735,724-738,727-741,730-744,733-747,736-750,739-753,742-756,745-759,748-762,751-765,757-771,760-774,763-777,766-780,769-783,772-786,775-789,778-792,781-795,784-798,808-822,811-825,865-879,868-882,871-885,874-888,877-891,880-894,913-927,916-930,919-933,922-936,925-939,928-942,931-945,934-948,937-951,976-990,979-993,982-996,985-999,997-1011,1000-1014,1003-1017,1006-1020,1030-1044,1033-1047,1054-1068,1057-1071,1060-1074,1063-1077,1066-1080,1069-1083,1072-1086,1075-1089,1078-1092,1081-1095,1084-1098,1087-1101,1090-1104,1093-1107,1165-1179,1168-1182,1171-1185,1174-1188,1177-1191,1180-1194,1186-1200,1195-1209,1198-1212,1201-1215,1204-1218,1207-1221,1210-1224,1213-1227,1216-1230,1219-1233,1222-1236,1228-1242,1231-1245,1234-1248,1237-1251,1240-1254,1270-1284,1273-1287,1276-1290,1279-1293,1282-1296,1285-1299,1288-1302,1291-1305,1294-1308,1297-1311,1300-1314,1303-1317,1309-1323,1321-1335,1327-1341,1330-1344,1333-1347,1354-1368,1357-1371,1360-1374,1363-1377,1366-1380,1369-1383,1372-1386,1375-1389,1417-1431,1420-1434,1423-1437,1426-1440,1429-1443,1453-1467,1480-1494,1483-1497,1486-1500,1489-1503,1492-1506,1507-1521,1510-1524,1513-1527,1516-1530,1519-1533,1588-1602,1591-1605,1594-1608,1597-1611,1600-1614,1603-1617,1606-1620,1609-1623,1612-1626,1615-1629,1618-1632,1621-1635,1624-1638,1627-1641,1642-1656,1645-1659,1648-1662,1651-1665,1654-1668,1657-1671,1678-1692,1708-1722,1711-1725,1714-1728,1717-1731,1720-1734,1723-1737,1726-1740,1729-1743,1741-1755,1744-1758,1747-1761,1750-1764,1753-1767,1759-1773,1765-1779,1768-1782,1771-1785,1774-1788,1828-1842,1831-1845,1834-1848,1837-1851,1840-1854,1846-1860,1849-1863,1852-1866,1855-1869,1858-1872,1861-1875,1864-1878,1867-1881,1870-1884,1873-1887,1876-1890,1879-1893,1882-1896,1885-1899,1888-1902,1891-1905,1894-1908,1924-1938,1927-1941,1930-1944,1933-1947,1936-1950	1-15,4-18,7-21,10-24,13-27,16-30,19-33,22-36,25-39,28-42,31-45,34-48,37-51,52-66,55-69,58-72,61-75,64-78,67-81,70-84,73-87,76-90,94-108,97-111,100-114,103-117,106-120,133-147,136-150,139-153,142-156,145-159,148-162,151-165,154-168,157-171,160-174,163-177,166-180,169-183,172-186,175-189,178-192,181-195,184-198,187-201,190-204,193-207,196-210,199-213,202-216,205-219,208-222,211-225,214-228,217-231,220-234,223-237,226-240,229-243,232-246,235-249,238-252,262-276,265-279,268-282,271-285,301-315,304-318,307-321,310-324,313-327,316-330,331-345,334-348,337-351,340-354,343-357,346-360,349-363,352-366,355-369,364-378,394-408,397-411,400-414,403-417,406-420,409-423,412-426,415-429,418-432,421-435,424-438,463-477,466-480,475-489,478-492,481-495,484-498,487-501,490-504,493-507,496-510,499-513,502-516,505-519,508-522,538-552,541-555,544-558,547-561,550-564,553-567,556-570,559-573,562-576,565-579,568-582,571-585,574-588,601-615,604-618,607-621,610-624,613-627,616-630,619-633,622-636,625-639,628-642,631-645,634-648,637-651,640-654,643-657,646-660,649-663,652-666,655-669,658-672,661-675,664-678,667-681,670-684,673-687,676-690,679-693,682-696,685-699,691-705,694-708,697-711,700-714,703-717,706-720,709-723,712-726,715-729,718-732,721-735,724-738,727-741,730-744,733-747,736-750,739-753,742-756,745-759,748-762,751-765,754-768,757-771,760-774,763-777,766-780,769-783,772-786,775-789,778-792,781-795,784-798,787-801,808-822,811-825,817-831,862-876,865-879,868-882,871-885,874-888,877-891,880-894,901-915,904-918,907-921,913-927,916-930,919-933,922-936,925-939,928-942,931-945,934-948,937-951,952-966,955-969,973-987,976-990,979-993,982-996,985-999,994-1008,997-1011,1000-1014,1003-1017,1006-1020,1027-1041,1030-1044,1033-1047,1036-1050,1039-1053,1048-1062,1051-1065,1054-1068,1057-1071,1060-1074,1063-1077,1066-1080,1069-1083,1072-1086,1075-1089,1078-1092,1081-1095,1084-1098,1087-1101,1090-1104,1093-1107,1096-1110,1120-1134,1162-1176,1165-1179,1168-1182,1171-1185,1174-1188,1177-1191,1180-1194,1183-1197,1186-1200,1192-1206,1195-1209,1198-1212,1201-1215,1204-1218,1207-1221,1210-1224,1213-1227,1216-1230,1219-1233,1222-1236,1225-1239,1228-1242,1231-1245,1234-1248,1237-1251,1240-1254,1243-1257,1270-1284,1273-1287,1276-1290,1279-1293,1282-1296,1285-1299,1288-1302,1291-1305,1294-1308,1297-1311,1300-1314,1303-1317,1306-1320,1309-1323,1318-1332,1321-1335,1327-1341,1330-1344,1333-1347,1354-1368,1357-1371,1360-1374,1363-1377,1366-1380,1369-1383,1372-1386,1375-1389,1378-1392,1414-1428,1417-1431,1420-1434,1423-1437,1426-1440,1429-1443,1432-1446,1453-1467,1480-1494,1483-1497,1486-1500,1489-1503,1492-1506,1495-1509,1507-1521,1510-1524,1513-1527,1516-1530,1519-1533,1573-1587,1576-1590,1582-1596,1585-1599,1588-1602,1591-1605,1594-1608,1597-1611,1600-1614,1603-1617,1606-1620,1609-1623,1612-1626,1615-1629,1618-1632,1621-1635,1624-1638,1627-1641,1630-1644,1636-1650,1639-1653,1642-1656,1645-1659,1648-1662,1651-1665,1654-1668,1657-1671,1669-1683,1675-1689,1678-1692,1705-1719,1708-1722,1711-1725,1714-1728,1717-1731,1720-1734,1723-1737,1726-1740,1729-1743,1732-1746,1738-1752,1741-1755,1744-1758,1747-1761,1750-1764,1753-1767,1756-1770,1759-1773,1762-1776,1765-1779,1768-1782,1771-1785,1774-1788,1783-1797,1828-1842,1831-1845,1834-1848,1837-1851,1840-1854,1843-1857,1846-1860,1849-1863,1852-1866,1855-1869,1858-1872,1861-1875,1864-1878,1867-1881,1870-1884,1873-1887,1876-1890,1879-1893,1882-1896,1885-1899,1888-1902,1891-1905,1894-1908,1924-1938,1927-1941,1930-1944,1933-1947,1936-1950,1939-1953
YMR205C	10-24,13-27,190-204,193-207,196-210,202-216,472-486,499-513,502-516,505-519,508-522,565-579,568-582,571-585,574-588,577-591,580-594,583-597,586-600,808-822,964-978,967-981,970-984,1330-1344,1333-1347,1435-1449,1438-1452,2173-2187,2176-2190,2179-2193,2398-2412,2401-2415,2404-2418,2407-2421,2410-2424,2413-2427,2416-2430,2419-2433,2422-2436,2425-2439,2428-2442,2431-2445,2677-2691,2680-2694,2713-2727,2863-2877	7-21,10-24,13-27,16-30,31-45,82-96,85-99,91-105,106-120,109-123,112-126,184-198,187-201,190-204,193-207,196-210,199-213,202-216,205-219,256-270,262-276,265-279,268-282,274-288,466-480,469-483,472-486,475-489,478-492,496-510,499-513,502-516,505-519,508-522,511-525,562-576,565-579,568-582,571-585,574-588,577-591,580-594,583-597,586-600,589-603,667-681,676-690,679-693,682-696,685-699,688-702,691-705,694-708,805-819,808-822,811-825,916-930,919-933,958-972,961-975,964-978,967-981,970-984,973-987,991-1005,1069-1083,1072-1086,1222-1236,1231-1245,1327-1341,1330-1344,1333-1347,1336-1350,1339-1353,1399-1413,1408-1422,1417-1431,1420-1434,1435-1449,1438-1452,1441-1455,1486-1500,1765-1779,1768-1782,1771-1785,1774-1788,1864-1878,2170-2184,2173-2187,2176-2190,2179-2193,2209-2223,2212-2226,2215-2229,2218-2232,2221-2235,2224-2238,2230-2244,2290-2304,2374-2388,2377-2391,2386-2400,2389-2403,2392-2406,2398-2412,2401-2415,2404-2418,2407-2421,2410-2424,2413-2427,2416-2430,2419-2433,2422-2436,2425-2439,2428-2442,2431-2445,2434-2448,2437-2451,2503-2517,2506-2520,2554-2568,2557-2571,2560-2574,2584-2598,2587-2601,2641-2655,2644-2658,2647-2661,2650-2664,2653-2667,2656-2670,2674-2688,2677-2691,2680-2694,2683-2697,2710-2724,2713-2727,2716-2730,2860-2874,2863-2877	4-18,7-21,10-24,13-27,16-30,19-33,28-42,31-45,34-48,79-93,82-96,85-99,88-102,91-105,103-117,106-120,109-123,112-126,181-195,184-198,187-201,190-204,193-207,196-210,199-213,202-216,205-219,256-270,259-273,262-276,265-279,268-282,274-288,466-480,469-483,472-486,475-489,478-492,490-504,493-507,496-510,499-513,502-516,505-519,508-522,511-525,562-576,565-579,568-582,571-585,574-588,577-591,580-594,583-597,586-600,589-603,664-678,667-681,670-684,676-690,679-693,682-696,685-699,688-702,691-705,694-708,733-747,781-795,784-798,805-819,808-822,811-825,916-930,919-933,958-972,961-975,964-978,967-981,970-984,973-987,988-1002,991-1005,994-1008,1033-1047,1036-1050,1039-1053,1069-1083,1072-1086,1075-1089,1078-1092,1081-1095,1150-1164,1186-1200,1222-1236,1228-1242,1231-1245,1321-1335,1324-1338,1327-1341,1330-1344,1333-1347,1336-1350,1339-1353,1342-1356,1390-1404,1396-1410,1399-1413,1408-1422,1411-1425,1414-1428,1417-1431,1420-1434,1432-1446,1435-1449,1438-1452,1441-1455,1483-1497,1486-1500,1489-1503,1492-1506,1573-1587,1633-1647,1636-1650,1756-1770,1762-1776,1765-1779,1768-1782,1771-1785,1774-1788,1858-1872,1861-1875,1864-1878,1924-1938,1927-1941,1948-1962,1951-1965,1960-1974,1987-2001,1993-2007,2020-2034,2023-2037,2044-2058,2170-2184,2173-2187,2176-2190,2179-2193,2182-2196,2197-2211,2203-2217,2206-2220,2209-2223,2212-2226,2215-2229,2218-2232,2221-2235,2224-2238,2227-2241,2230-2244,2290-2304,2293-2307,2332-2346,2335-2349,2374-2388,2377-2391,2380-2394,2386-2400,2389-2403,2392-2406,2395-2409,2398-2412,2401-2415,2404-2418,2407-2421,2410-2424,2413-2427,2416-2430,2419-2433,2422-2436,2425-2439,2428-2442,2431-2445,2434-2448,2437-2451,2440-2454,2500-2514,2503-2517,2506-2520,2509-2523,2554-2568,2557-2571,2560-2574,2563-2577,2581-2595,2584-2598,2587-2601,2635-2649,2641-2655,2644-2658,2647-2661,2650-2664,2653-2667,2656-2670,2674-2688,2677-2691,2680-2694,2683-2697,2686-2700,2707-2721,2710-2724,2713-2727,2716-2730,2719-2733,2860-2874,2863-2877	1-15,4-18,7-21,10-24,13-27,16-30,19-33,22-36,25-39,28-42,31-45,34-48,37-51,55-69,61-75,64-78,67-81,70-84,73-87,79-93,82-96,85-99,88-102,91-105,94-108,97-111,100-114,103-117,106-120,109-123,112-126,115-129,142-156,145-159,151-165,154-168,163-177,181-195,184-198,187-201,190-204,193-207,196-210,199-213,202-216,205-219,208-222,253-267,256-270,259-273,262-276,265-279,268-282,271-285,274-288,277-291,280-294,283-297,286-300,292-306,424-438,427-441,430-444,463-477,466-480,469-483,472-486,475-489,478-492,481-495,484-498,490-504,493-507,496-510,499-513,502-516,505-519,508-522,511-525,514-528,556-570,559-573,562-576,565-579,568-582,571-585,574-588,577-591,580-594,583-597,586-600,589-603,592-606,604-618,610-624,613-627,631-645,634-648,637-651,640-654,658-672,661-675,664-678,667-681,670-684,673-687,676-690,679-693,682-696,685-699,688-702,691-705,694-708,697-711,700-714,703-717,730-744,733-747,736-750,742-756,772-786,775-789,778-792,781-795,784-798,787-801,790-804,793-807,796-810,799-813,802-816,805-819,808-822,811-825,814-828,847-861,850-864,853-867,856-870,859-873,892-906,910-924,913-927,916-930,919-933,922-936,925-939,928-942,955-969,958-972,961-975,964-978,967-981,970-984,973-987,976-990,979-993,985-999,988-1002,991-1005,994-1008,997-1011,1000-1014,1003-1017,1006-1020,1030-1044,1033-1047,1036-1050,1039-1053,1066-1080,1069-1083,1072-1086,1075-1089,1078-1092,1081-1095,1084-1098,1087-1101,1090-1104,1147-1161,1150-1164,1153-1167,1156-1170,1171-1185,1174-1188,1183-1197,1186-1200,1189-1203,1192-1206,1195-1209,1219-1233,1222-1236,1225-1239,1228-1242,1231-1245,1234-1248,1312-1326,1321-1335,1324-1338,1327-1341,1330-1344,1333-1347,1336-1350,1339-1353,1342-1356,1345-1359,1348-1362,1351-1365,1354-1368,1387-1401,1390-1404,1393-1407,1396-1410,1399-1413,1402-1416,1405-1419,1408-1422,1411-1425,1414-1428,1417-1431,1420-1434,1423-1437,1426-1440,1429-1443,1432-1446,1435-1449,1438-1452,1441-1455,1444-1458,1480-1494,1483-1497,1486-1500,1489-1503,1492-1506,1495-1509,1501-1515,1504-1518,1507-1521,1510-1524,1513-1527,1564-1578,1567-1581,1570-1584,1573-1587,1576-1590,1630-1644,1633-1647,1636-1650,1639-1653,1666-1680,1687-1701,1690-1704,1747-1761,1750-1764,1753-1767,1756-1770,1759-1773,1762-1776,1765-1779,1768-1782,1771-1785,1774-1788,1777-1791,1780-1794,1783-1797,1786-1800,1792-1806,1837-1851,1840-1854,1843-1857,1846-1860,1855-1869,1858-1872,1861-1875,1864-1878,1867-1881,1870-1884,1873-1887,1879-1893,1882-1896,1885-1899,1888-1902,1891-1905,1894-1908,1921-1935,1924-1938,1927-1941,1930-1944,1942-1956,1945-1959,1948-1962,1951-1965,1954-1968,1957-1971,1960-1974,1963-1977,1981-1995,1984-1998,1987-2001,1990-2004,1993-2007,1996-2010,2017-2031,2020-2034,2023-2037,2026-2040,2029-2043,2038-2052,2041-2055,2044-2058,2047-2061,2059-2073,2062-2076,2065-2079,2167-2181,2170-2184,2173-2187,2176-2190,2179-2193,2182-2196,2185-2199,2188-2202,2191-2205,2194-2208,2197-2211,2200-2214,2203-2217,2206-2220,2209-2223,2212-2226,2215-2229,2218-2232,2221-2235,2224-2238,2227-2241,2230-2244,2233-2247,2266-2280,2269-2283,2272-2286,2278-2292,2287-2301,2290-2304,2293-2307,2296-2310,2299-2313,2326-2340,2329-2343,2332-2346,2335-2349,2338-2352,2350-2364,2353-2367,2356-2370,2359-2373,2362-2376,2365-2379,2368-2382,2371-2385,2374-2388,2377-2391,2380-2394,2383-2397,2386-2400,2389-2403,2392-2406,2395-2409,2398-2412,2401-2415,2404-2418,2407-2421,2410-2424,2413-2427,2416-2430,2419-2433,2422-2436,2425-2439,2428-2442,2431-2445,2434-2448,2437-2451,2440-2454,2476-2490,2479-2493,2482-2496,2485-2499,2488-2502,2491-2505,2494-2508,2497-2511,2500-2514,2503-2517,2506-2520,2509-2523,2512-2526,2515-2529,2536-2550,2539-2553,2548-2562,2551-2565,2554-2568,2557-2571,2560-2574,2563-2577,2575-2589,2578-2592,2581-2595,2584-2598,2587-2601,2590-2604,2596-2610,2608-2622,2635-2649,2638-2652,2641-2655,2644-2658,2647-2661,2650-2664,2653-2667,2656-2670,2659-2673,2662-2676,2671-2685,2674-2688,2677-2691,2680-2694,2683-2697,2686-2700,2689-2703,2701-2715,2704-2718,2707-2721,2710-2724,2713-2727,2716-2730,2719-2733,2722-2736,2725-2739,2737-2751,2800-2814,2803-2817,2806-2820,2809-2823,2812-2826,2815-2829,2818-2832,2821-2835,2827-2841,2854-2868,2857-2871,2860-2874,2863-2877	1-15,4-18,7-21,10-24,13-27,16-30,19-33,22-36,25-39,28-42,31-45,34-48,37-51,52-66,55-69,58-72,61-75,64-78,67-81,70-84,73-87,76-90,79-93,82-96,85-99,88-102,91-105,94-108,97-111,100-114,103-117,106-120,109-123,112-126,115-129,118-132,142-156,145-159,148-162,151-165,154-168,157-171,163-177,166-180,169-183,172-186,178-192,181-195,184-198,187-201,190-204,193-207,196-210,199-213,202-216,205-219,208-222,223-237,229-243,250-264,253-267,256-270,259-273,262-276,265-279,268-282,271-285,274-288,277-291,280-294,283-297,286-300,292-306,331-345,334-348,376-390,382-396,406-420,418-432,421-435,424-438,427-441,430-444,463-477,466-480,469-483,472-486,475-489,478-492,481-495,484-498,487-501,490-504,493-507,496-510,499-513,502-516,505-519,508-522,511-525,514-528,553-567,556-570,559-573,562-576,565-579,568-582,571-585,574-588,577-591,580-594,583-597,586-600,589-603,592-606,595-609,601-615,604-618,607-621,610-624,613-627,616-630,622-636,631-645,634-648,637-651,640-654,655-669,658-672,661-675,664-678,667-681,670-684,673-687,676-690,679-693,682-696,685-699,688-702,691-705,694-708,697-711,700-714,703-717,730-744,733-747,736-750,739-753,742-756,769-783,772-786,775-789,778-792,781-795,784-798,787-801,790-804,793-807,796-810,799-813,802-816,805-819,808-822,811-825,814-828,847-861,850-864,853-867,856-870,859-873,862-876,865-879,868-882,871-885,886-900,889-903,892-906,895-909,907-921,910-924,913-927,916-930,919-933,922-936,925-939,928-942,946-960,952-966,955-969,958-972,961-975,964-978,967-981,970-984,973-987,976-990,979-993,985-999,988-1002,991-1005,994-1008,997-1011,1000-1014,1003-1017,1006-1020,1009-1023,1012-1026,1030-1044,1033-1047,1036-1050,1039-1053,1042-1056,1063-1077,1066-1080,1069-1083,1072-1086,1075-1089,1078-1092,1081-1095,1084-1098,1087-1101,1090-1104,1093-1107,1147-1161,1150-1164,1153-1167,1156-1170,1165-1179,1168-1182,1171-1185,1174-1188,1177-1191,1183-1197,1186-1200,1189-1203,1192-1206,1195-1209,1213-1227,1216-1230,1219-1233,1222-1236,1225-1239,1228-1242,1231-1245,1234-1248,1240-1254,1303-1317,1306-1320,1309-1323,1312-1326,1315-1329,1318-1332,1321-1335,1324-1338,1327-1341,1330-1344,1333-1347,1336-1350,1339-1353,1342-1356,1345-1359,1348-1362,1351-1365,1354-1368,1384-1398,1387-1401,1390-1404,1393-1407,1396-1410,1399-1413,1402-1416,1405-1419,1408-1422,1411-1425,1414-1428,1417-1431,1420-1434,1423-1437,1426-1440,1429-1443,1432-1446,1435-1449,1438-1452,1441-1455,1444-1458,1480-1494,1483-1497,1486-1500,1489-1503,1492-1506,1495-1509,1498-1512,1501-1515,1504-1518,1507-1521,1510-1524,1513-1527,1564-1578,1567-1581,1570-1584,1573-1587,1576-1590,1630-1644,1633-1647,1636-1650,1639-1653,1642-1656,1666-1680,1684-1698,1687-1701,1690-1704,1693-1707,1747-1761,1750-1764,1753-1767,1756-1770,1759-1773,1762-1776,1765-1779,1768-1782,1771-1785,1774-1788,1777-1791,1780-1794,1783-1797,1786-1800,1789-1803,1792-1806,1834-1848,1837-1851,1840-1854,1843-1857,1846-1860,1855-1869,1858-1872,1861-1875,1864-1878,1867-1881,1870-1884,1873-1887,1876-1890,1879-1893,1882-1896,1885-1899,1888-1902,1891-1905,1894-1908,1897-1911,1918-1932,1921-1935,1924-1938,1927-1941,1930-1944,1933-1947,1936-1950,1939-1953,1942-1956,1945-1959,1948-1962,1951-1965,1954-1968,1957-1971,1960-1974,1963-1977,1966-1980,1972-1986,1975-1989,1978-1992,1981-1995,1984-1998,1987-2001,1990-2004,1993-2007,1996-2010,1999-2013,2014-2028,2017-2031,2020-2034,2023-2037,2026-2040,2029-2043,2035-2049,2038-2052,2041-2055,2044-2058,2047-2061,2050-2064,2053-2067,2056-2070,2059-2073,2062-2076,2065-2079,2068-2082,2071-2085,2077-2091,2101-2115,2107-2121,2119-2133,2143-2157,2149-2163,2152-2166,2167-2181,2170-2184,2173-2187,2176-2190,2179-2193,2182-2196,2185-2199,2188-2202,2191-2205,2194-2208,2197-2211,2200-2214,2203-2217,2206-2220,2209-2223,2212-2226,2215-2229,2218-2232,2221-2235,2224-2238,2227-2241,2230-2244,2233-2247,2236-2250,2266-2280,2269-2283,2272-2286,2275-2289,2278-2292,2281-2295,2284-2298,2287-2301,2290-2304,2293-2307,2296-2310,2299-2313,2302-2316,2308-2322,2311-2325,2314-2328,2323-2337,2326-2340,2329-2343,2332-2346,2335-2349,2338-2352,2341-2355,2344-2358,2347-2361,2350-2364,2353-2367,2356-2370,2359-2373,2362-2376,2365-2379,2368-2382,2371-2385,2374-2388,2377-2391,2380-2394,2383-2397,2386-2400,2389-2403,2392-2406,2395-2409,2398-2412,2401-2415,2404-2418,2407-2421,2410-2424,2413-2427,2416-2430,2419-2433,2422-2436,2425-2439,2428-2442,2431-2445,2434-2448,2437-2451,2440-2454,2443-2457,2467-2481,2470-2484,2473-2487,2476-2490,2479-2493,2482-2496,2485-2499,2488-2502,2491-2505,2494-2508,2497-2511,2500-2514,2503-2517,2506-2520,2509-2523,2512-2526,2515-2529,2518-2532,2527-2541,2536-2550,2539-2553,2548-2562,2551-2565,2554-2568,2557-2571,2560-2574,2563-2577,2566-2580,2575-2589,2578-2592,2581-2595,2584-2598,2587-2601,2590-2604,2593-2607,2596-2610,2608-2622,2617-2631,2629-2643,2632-2646,2635-2649,2638-2652,2641-2655,2644-2658,2647-2661,2650-2664,2653-2667,2656-2670,2659-2673,2662-2676,2671-2685,2674-2688,2677-2691,2680-2694,2683-2697,2686-2700,2689-2703,2695-2709,2698-2712,2701-2715,2704-2718,2707-2721,2710-2724,2713-2727,2716-2730,2719-2733,2722-2736,2725-2739,2734-2748,2737-2751,2755-2769,2791-2805,2800-2814,2803-2817,2806-2820,2809-2823,2812-2826,2815-2829,2818-2832,2821-2835,2824-2838,2827-2841,2830-2844,2854-2868,2857-2871,2860-2874,2863-2877
YGL245W	163-177,166-180,169-183,199-213,202-216,205-219,226-240,229-243,247-261,250-264,445-459,448-462,508-522,511-525,514-528,538-552,541-555,697-711,700-714,703-717,706-720,709-723,712-726,715-729,718-732,901-915,904-918,919-933,922-936,982-996,985-999,1006-1020,1207-1221,1210-1224,1456-1470,1459-1473,1612-1626,1615-1629,1633-1647,1636-1650,1681-1695,1684-1698,1687-1701,1690-1704,1744-1758,1747-1761,1837-1851,1840-1854,1843-1857,1915-1929,1924-1938,1981-1995,2053-2067,2056-2070,2059-2073,2062-2076,2065-2079,2068-2082	133-147,136-150,157-171,160-174,163-177,166-180,169-183,172-186,196-210,199-213,202-216,205-219,208-222,226-240,229-243,238-252,241-255,247-261,250-264,253-267,412-426,415-429,418-432,445-459,448-462,454-468,505-519,508-522,511-525,514-528,517-531,538-552,541-555,544-558,577-591,580-594,583-597,586-600,589-603,592-606,649-663,652-666,655-669,658-672,688-702,691-705,694-708,697-711,700-714,703-717,706-720,709-723,712-726,715-729,718-732,721-735,739-753,742-756,775-789,784-798,796-810,802-816,805-819,847-861,850-864,859-873,898-912,901-915,904-918,907-921,910-924,913-927,916-930,919-933,922-936,925-939,940-954,943-957,961-975,982-996,985-999,988-1002,1003-1017,1006-1020,1009-1023,1204-1218,1207-1221,1210-1224,1231-1245,1300-1314,1303-1317,1306-1320,1309-1323,1312-1326,1357-1371,1417-1431,1456-1470,1459-1473,1462-1476,1492-1506,1495-1509,1498-1512,1501-1515,1504-1518,1510-1524,1513-1527,1552-1566,1555-1569,1603-1617,1606-1620,1609-1623,1612-1626,1615-1629,1621-1635,1624-1638,1630-1644,1633-1647,1636-1650,1639-1653,1654-1668,1657-1671,1678-1692,1681-1695,1684-1698,1687-1701,1690-1704,1693-1707,1741-1755,1744-1758,1747-1761,1750-1764,1753-1767,1756-1770,1774-1788,1834-1848,1837-1851,1840-1854,1843-1857,1861-1875,1864-1878,1867-1881,1885-1899,1888-1902,1891-1905,1912-1926,1915-1929,1918-1932,1921-1935,1924-1938,1927-1941,1954-1968,1957-1971,1960-1974,1963-1977,1969-1983,1972-1986,1978-1992,1981-1995,1984-1998,2011-2025,2014-2028,2017-2031,2020-2034,2023-2037,2047-2061,2050-2064,2053-2067,2056-2070,2059-2073,2062-2076,2065-2079,2068-2082,2071-2085,2074-2088,2083-2097,2086-2100	64-78,67-81,115-129,118-132,133-147,136-150,145-159,157-171,160-174,163-177,166-180,169-183,172-186,193-207,196-210,199-213,202-216,205-219,208-222,211-225,223-237,226-240,229-243,232-246,235-249,238-252,241-255,244-258,247-261,250-264,253-267,256-270,322-336,409-423,412-426,415-429,418-432,436-450,439-453,442-456,445-459,448-462,451-465,454-468,481-495,487-501,490-504,505-519,508-522,511-525,514-528,517-531,520-534,535-549,538-552,541-555,544-558,565-579,568-582,571-585,577-591,580-594,583-597,586-600,589-603,592-606,649-663,652-666,655-669,658-672,661-675,685-699,688-702,691-705,694-708,697-711,700-714,703-717,706-720,709-723,712-726,715-729,718-732,721-735,724-738,736-750,739-753,742-756,763-777,775-789,781-795,784-798,787-801,796-810,802-816,805-819,838-852,847-861,850-864,853-867,856-870,859-873,895-909,898-912,901-915,904-918,907-921,910-924,913-927,916-930,919-933,922-936,925-939,928-942,931-945,934-948,937-951,940-954,943-957,961-975,964-978,979-993,982-996,985-999,988-1002,1003-1017,1006-1020,1009-1023,1012-1026,1198-1212,1201-1215,1204-1218,1207-1221,1210-1224,1213-1227,1219-1233,1222-1236,1231-1245,1300-1314,1303-1317,1306-1320,1309-1323,1312-1326,1351-1365,1357-1371,1360-1374,1417-1431,1420-1434,1453-1467,1456-1470,1459-1473,1462-1476,1492-1506,1495-1509,1498-1512,1501-1515,1504-1518,1510-1524,1513-1527,1552-1566,1555-1569,1603-1617,1606-1620,1609-1623,1612-1626,1615-1629,1618-1632,1621-1635,1624-1638,1627-1641,1630-1644,1633-1647,1636-1650,1639-1653,1642-1656,1645-1659,1648-1662,1651-1665,1654-1668,1657-1671,1660-1674,1675-1689,1678-1692,1681-1695,1684-1698,1687-1701,1690-1704,1693-1707,1741-1755,1744-1758,1747-1761,1750-1764,1753-1767,1756-1770,1765-1779,1774-1788,1777-1791,1783-1797,1786-1800,1819-1833,1822-1836,1834-1848,1837-1851,1840-1854,1843-1857,1846-1860,1861-1875,1864-1878,1867-1881,1885-1899,1888-1902,1891-1905,1894-1908,1912-1926,1915-1929,1918-1932,1921-1935,1924-1938,1927-1941,1951-1965,1954-1968,1957-1971,1960-1974,1963-1977,1966-1980,1969-1983,1972-1986,1975-1989,1978-1992,1981-1995,1984-1998,1987-2001,1990-2004,2011-2025,2014-2028,2017-2031,2020-2034,2023-2037,2035-2049,2041-2055,2044-2058,2047-2061,2050-2064,2053-2067,2056-2070,2059-2073,2062-2076,2065-2079,2068-2082,2071-2085,2074-2088,2077-2091,2083-2097,2086-2100,2089-2103	1-15,61-75,64-78,67-81,70-84,109-123,112-126,115-129,118-132,121-135,124-138,127-141,130-144,133-147,136-150,139-153,145-159,148-162,151-165,154-168,157-171,160-174,163-177,166-180,169-183,172-186,175-189,190-204,193-207,196-210,199-213,202-216,205-219,208-222,211-225,214-228,217-231,220-234,223-237,226-240,229-243,232-246,235-249,238-252,241-255,244-258,247-261,250-264,253-267,256-270,259-273,265-279,298-312,301-315,304-318,307-321,310-324,322-336,325-339,328-342,331-345,334-348,337-351,340-354,343-357,346-360,361-375,364-378,370-384,373-387,391-405,394-408,409-423,412-426,415-429,418-432,421-435,424-438,427-441,430-444,433-447,436-450,439-453,442-456,445-459,448-462,451-465,454-468,457-471,478-492,481-495,484-498,487-501,490-504,499-513,502-516,505-519,508-522,511-525,514-528,517-531,520-534,532-546,535-549,538-552,541-555,544-558,547-561,559-573,562-576,565-579,568-582,571-585,574-588,577-591,580-594,583-597,586-600,589-603,592-606,595-609,601-615,646-660,649-663,652-666,655-669,658-672,661-675,664-678,667-681,670-684,673-687,676-690,679-693,682-696,685-699,688-702,691-705,694-708,697-711,700-714,703-717,706-720,709-723,712-726,715-729,718-732,721-735,724-738,727-741,730-744,736-750,739-753,742-756,745-759,760-774,763-777,766-780,772-786,775-789,778-792,781-795,784-798,787-801,793-807,796-810,799-813,802-816,805-819,808-822,835-849,838-852,841-855,844-858,847-861,850-864,853-867,856-870,859-873,862-876,892-906,895-909,898-912,901-915,904-918,907-921,910-924,913-927,916-930,919-933,922-936,925-939,928-942,931-945,934-948,937-951,940-954,943-957,946-960,949-963,958-972,961-975,964-978,967-981,970-984,976-990,979-993,982-996,985-999,988-1002,991-1005,994-1008,997-1011,1000-1014,1003-1017,1006-1020,1009-1023,1012-1026,1015-1029,1051-1065,1054-1068,1057-1071,1060-1074,1063-1077,1066-1080,1174-1188,1177-1191,1183-1197,1186-1200,1195-1209,1198-1212,1201-1215,1204-1218,1207-1221,1210-1224,1213-1227,1216-1230,1219-1233,1222-1236,1225-1239,1228-1242,1231-1245,1234-1248,1261-1275,1264-1278,1267-1281,1282-1296,1285-1299,1288-1302,1291-1305,1294-1308,1297-1311,1300-1314,1303-1317,1306-1320,1309-1323,1312-1326,1315-1329,1318-1332,1339-1353,1345-1359,1348-1362,1351-1365,1354-1368,1357-1371,1360-1374,1363-1377,1393-1407,1396-1410,1411-1425,1414-1428,1417-1431,1420-1434,1423-1437,1426-1440,1450-1464,1453-1467,1456-1470,1459-1473,1462-1476,1465-1479,1483-1497,1489-1503,1492-1506,1495-1509,1498-1512,1501-1515,1504-1518,1507-1521,1510-1524,1513-1527,1516-1530,1546-1560,1549-1563,1552-1566,1555-1569,1558-1572,1561-1575,1564-1578,1567-1581,1570-1584,1573-1587,1597-1611,1600-1614,1603-1617,1606-1620,1609-1623,1612-1626,1615-1629,1618-1632,1621-1635,1624-1638,1627-1641,1630-1644,1633-1647,1636-1650,1639-1653,1642-1656,1645-1659,1648-1662,1651-1665,1654-1668,1657-1671,1660-1674,1663-1677,1669-1683,1672-1686,1675-1689,1678-1692,1681-1695,1684-1698,1687-1701,1690-1704,1693-1707,1696-1710,1699-1713,1702-1716,1735-1749,1738-1752,1741-1755,1744-1758,1747-1761,1750-1764,1753-1767,1756-1770,1759-1773,1762-1776,1765-1779,1768-1782,1771-1785,1774-1788,1777-1791,1780-1794,1783-1797,1786-1800,1789-1803,1810-1824,1813-1827,1816-1830,1819-1833,1822-1836,1825-1839,1831-1845,1834-1848,1837-1851,1840-1854,1843-1857,1846-1860,1855-1869,1858-1872,1861-1875,1864-1878,1867-1881,1870-1884,1879-1893,1882-1896,1885-1899,1888-1902,1891-1905,1894-1908,1906-1920,1909-1923,1912-1926,1915-1929,1918-1932,1921-1935,1924-1938,1927-1941,1930-1944,1948-1962,1951-1965,1954-1968,1957-1971,1960-1974,1963-1977,1966-1980,1969-1983,1972-1986,1975-1989,1978-1992,1981-1995,1984-1998,1987-2001,1990-2004,1993-2007,1996-2010,1999-2013,2002-2016,2005-2019,2008-2022,2011-2025,2014-2028,2017-2031,2020-2034,2023-2037,2026-2040,2029-2043,2032-2046,2035-2049,2038-2052,2041-2055,2044-2058,2047-2061,2050-2064,2053-2067,2056-2070,2059-2073,2062-2076,2065-2079,2068-2082,2071-2085,2074-2088,2077-2091,2080-2094,2083-2097,2086-2100,2089-2103,2092-2106,2095-2109	1-15,13-27,25-39,28-42,31-45,34-48,61-75,64-78,67-81,70-84,73-87,91-105,94-108,97-111,100-114,103-117,106-120,109-123,112-126,115-129,118-132,121-135,124-138,127-141,130-144,133-147,136-150,139-153,142-156,145-159,148-162,151-165,154-168,157-171,160-174,163-177,166-180,169-183,172-186,175-189,190-204,193-207,196-210,199-213,202-216,205-219,208-222,211-225,214-228,217-231,220-234,223-237,226-240,229-243,232-246,235-249,238-252,241-255,244-258,247-261,250-264,253-267,256-270,259-273,262-276,265-279,268-282,274-288,298-312,301-315,304-318,307-321,310-324,319-333,322-336,325-339,328-342,331-345,334-348,337-351,340-354,343-357,346-360,349-363,358-372,361-375,364-378,370-384,373-387,382-396,391-405,394-408,397-411,406-420,409-423,412-426,415-429,418-432,421-435,424-438,427-441,430-444,433-447,436-450,439-453,442-456,445-459,448-462,451-465,454-468,457-471,460-474,478-492,481-495,484-498,487-501,490-504,493-507,499-513,502-516,505-519,508-522,511-525,514-528,517-531,520-534,523-537,529-543,532-546,535-549,538-552,541-555,544-558,547-561,550-564,559-573,562-576,565-579,568-582,571-585,574-588,577-591,580-594,583-597,586-600,589-603,592-606,595-609,598-612,601-615,643-657,646-660,649-663,652-666,655-669,658-672,661-675,664-678,667-681,670-684,673-687,676-690,679-693,682-696,685-699,688-702,691-705,694-708,697-711,700-714,703-717,706-720,709-723,712-726,715-729,718-732,721-735,724-738,727-741,730-744,733-747,736-750,739-753,742-756,745-759,748-762,754-768,757-771,760-774,763-777,766-780,769-783,772-786,775-789,778-792,781-795,784-798,787-801,790-804,793-807,796-810,799-813,802-816,805-819,808-822,811-825,814-828,835-849,838-852,841-855,844-858,847-861,850-864,853-867,856-870,859-873,862-876,889-903,892-906,895-909,898-912,901-915,904-918,907-921,910-924,913-927,916-930,919-933,922-936,925-939,928-942,931-945,934-948,937-951,940-954,943-957,946-960,949-963,952-966,955-969,958-972,961-975,964-978,967-981,970-984,973-987,976-990,979-993,982-996,985-999,988-1002,991-1005,994-1008,997-1011,1000-1014,1003-1017,1006-1020,1009-1023,1012-1026,1015-1029,1018-1032,1045-1059,1048-1062,1051-1065,1054-1068,1057-1071,1060-1074,1063-1077,1066-1080,1069-1083,1078-1092,1171-1185,1174-1188,1177-1191,1180-1194,1183-1197,1186-1200,1189-1203,1192-1206,1195-1209,1198-1212,1201-1215,1204-1218,1207-1221,1210-1224,1213-1227,1216-1230,1219-1233,1222-1236,1225-1239,1228-1242,1231-1245,1234-1248,1249-1263,1258-1272,1261-1275,1264-1278,1267-1281,1270-1284,1273-1287,1282-1296,1285-1299,1288-1302,1291-1305,1294-1308,1297-1311,1300-1314,1303-1317,1306-1320,1309-1323,1312-1326,1315-1329,1318-1332,1336-1350,1339-1353,1342-1356,1345-1359,1348-1362,1351-1365,1354-1368,1357-1371,1360-1374,1363-1377,1390-1404,1393-1407,1396-1410,1399-1413,1408-1422,1411-1425,1414-1428,1417-1431,1420-1434,1423-1437,1426-1440,1429-1443,1438-1452,1450-1464,1453-1467,1456-1470,1459-1473,1462-1476,1465-1479,1480-1494,1483-1497,1486-1500,1489-1503,1492-1506,1495-1509,1498-1512,1501-1515,1504-1518,1507-1521,1510-1524,1513-1527,1516-1530,1519-1533,1531-1545,1534-1548,1537-1551,1546-1560,1549-1563,1552-1566,1555-1569,1558-1572,1561-1575,1564-1578,1567-1581,1570-1584,1573-1587,1597-1611,1600-1614,1603-1617,1606-1620,1609-1623,1612-1626,1615-1629,1618-1632,1621-1635,1624-1638,1627-1641,1630-1644,1633-1647,1636-1650,1639-1653,1642-1656,1645-1659,1648-1662,1651-1665,1654-1668,1657-1671,1660-1674,1663-1677,1666-1680,1669-1683,1672-1686,1675-1689,1678-1692,1681-1695,1684-1698,1687-1701,1690-1704,1693-1707,1696-1710,1699-1713,1702-1716,1735-1749,1738-1752,1741-1755,1744-1758,1747-1761,1750-1764,1753-1767,1756-1770,1759-1773,1762-1776,1765-1779,1768-1782,1771-1785,1774-1788,1777-1791,1780-1794,1783-1797,1786-1800,1789-1803,1792-1806,1798-1812,1810-1824,1813-1827,1816-1830,1819-1833,1822-1836,1825-1839,1828-1842,1831-1845,1834-1848,1837-1851,1840-1854,1843-1857,1846-1860,1849-1863,1855-1869,1858-1872,1861-1875,1864-1878,1867-1881,1870-1884,1873-1887,1879-1893,1882-1896,1885-1899,1888-1902,1891-1905,1894-1908,1897-1911,1906-1920,1909-1923,1912-1926,1915-1929,1918-1932,1921-1935,1924-1938,1927-1941,1930-1944,1933-1947,1945-1959,1948-1962,1951-1965,1954-1968,1957-1971,1960-1974,1963-1977,1966-1980,1969-1983,1972-1986,1975-1989,1978-1992,1981-1995,1984-1998,1987-2001,1990-2004,1993-2007,1996-2010,1999-2013,2002-2016,2005-2019,2008-2022,2011-2025,2014-2028,2017-2031,2020-2034,2023-2037,2026-2040,2029-2043,2032-2046,2035-2049,2038-2052,2041-2055,2044-2058,2047-2061,2050-2064,2053-2067,2056-2070,2059-2073,2062-2076,2065-2079,2068-2082,2071-2085,2074-2088,2077-2091,2080-2094,2083-2097,2086-2100,2089-2103,2092-2106,2095-2109
YDR037W	163-177,166-180,169-183,172-186,175-189,244-258,271-285,274-288,277-291,301-315,313-327,319-333,322-336,325-339,328-342,331-345,334-348,355-369,505-519,511-525,514-528,784-798,790-804,793-807,796-810,799-813,889-903,892-906,895-909,898-912,1111-1125,1114-1128,1117-1131,1204-1218,1270-1284,1459-1473,1462-1476,1465-1479,1468-1482,1579-1593,1582-1596,1585-1599,1588-1602,1732-1746,1735-1749,1738-1752,1753-1767,1756-1770,1759-1773	7-21,10-24,13-27,16-30,40-54,43-57,67-81,70-84,73-87,157-171,160-174,163-177,166-180,169-183,172-186,175-189,217-231,241-255,244-258,247-261,271-285,274-288,277-291,280-294,283-297,295-309,298-312,301-315,304-318,307-321,310-324,313-327,316-330,319-333,322-336,325-339,328-342,331-345,334-348,337-351,340-354,355-369,358-372,361-375,505-519,508-522,511-525,514-528,517-531,622-636,706-720,709-723,730-744,784-798,787-801,790-804,793-807,796-810,799-813,802-816,820-834,886-900,889-903,892-906,895-909,898-912,901-915,955-969,1084-1098,1087-1101,1090-1104,1108-1122,1111-1125,1114-1128,1117-1131,1120-1134,1201-1215,1204-1218,1207-1221,1264-1278,1270-1284,1273-1287,1300-1314,1333-1347,1363-1377,1375-1389,1378-1392,1447-1461,1450-1464,1453-1467,1456-1470,1459-1473,1462-1476,1465-1479,1468-1482,1471-1485,1474-1488,1477-1491,1579-1593,1582-1596,1585-1599,1588-1602,1591-1605,1666-1680,1702-1716,1705-1719,1708-1722,1729-1743,1732-1746,1735-1749,1738-1752,1741-1755,1744-1758,1747-1761,1750-1764,1753-1767,1756-1770,1759-1773	7-21,10-24,13-27,16-30,19-33,34-48,40-54,43-57,64-78,67-81,70-84,73-87,76-90,85-99,88-102,91-105,154-168,157-171,160-174,163-177,166-180,169-183,172-186,175-189,178-192,217-231,223-237,226-240,238-252,241-255,244-258,247-261,250-264,268-282,271-285,274-288,277-291,280-294,283-297,292-306,295-309,298-312,301-315,304-318,307-321,310-324,313-327,316-330,319-333,322-336,325-339,328-342,331-345,334-348,337-351,340-354,343-357,352-366,355-369,358-372,361-375,502-516,505-519,508-522,511-525,514-528,517-531,568-582,571-585,616-630,619-633,622-636,625-639,700-714,706-720,709-723,712-726,718-732,730-744,736-750,781-795,784-798,787-801,790-804,793-807,796-810,799-813,802-816,805-819,817-831,820-834,823-837,886-900,889-903,892-906,895-909,898-912,901-915,910-924,949-963,952-966,955-969,958-972,1018-1032,1021-1035,1078-1092,1084-1098,1087-1101,1090-1104,1108-1122,1111-1125,1114-1128,1117-1131,1120-1134,1123-1137,1165-1179,1195-1209,1198-1212,1201-1215,1204-1218,1207-1221,1264-1278,1267-1281,1270-1284,1273-1287,1276-1290,1297-1311,1300-1314,1303-1317,1327-1341,1330-1344,1333-1347,1336-1350,1354-1368,1363-1377,1366-1380,1372-1386,1375-1389,1378-1392,1381-1395,1447-1461,1450-1464,1453-1467,1456-1470,1459-1473,1462-1476,1465-1479,1468-1482,1471-1485,1474-1488,1477-1491,1480-1494,1486-1500,1507-1521,1510-1524,1576-1590,1579-1593,1582-1596,1585-1599,1588-1602,1591-1605,1609-1623,1612-1626,1657-1671,1660-1674,1663-1677,1666-1680,1669-1683,1699-1713,1702-1716,1705-1719,1708-1722,1711-1725,1726-1740,1729-1743,1732-1746,1735-1749,1738-1752,1741-1755,1744-1758,1747-1761,1750-1764,1753-1767,1756-1770,1759-1773	4-18,7-21,10-24,13-27,16-30,19-33,22-36,31-45,34-48,37-51,40-54,43-57,46-60,49-63,52-66,61-75,64-78,67-81,70-84,73-87,76-90,79-93,82-96,85-99,88-102,91-105,94-108,121-135,124-138,127-141,130-144,133-147,151-165,154-168,157-171,160-174,163-177,166-180,169-183,172-186,175-189,178-192,181-195,214-228,217-231,220-234,223-237,226-240,229-243,232-246,235-249,238-252,241-255,244-258,247-261,250-264,253-267,265-279,268-282,271-285,274-288,277-291,280-294,283-297,286-300,289-303,292-306,295-309,298-312,301-315,304-318,307-321,310-324,313-327,316-330,319-333,322-336,325-339,328-342,331-345,334-348,337-351,340-354,343-357,346-360,349-363,352-366,355-369,358-372,361-375,364-378,391-405,394-408,397-411,400-414,430-444,433-447,436-450,439-453,499-513,502-516,505-519,508-522,511-525,514-528,517-531,520-534,523-537,562-576,565-579,568-582,571-585,574-588,613-627,616-630,619-633,622-636,625-639,688-702,691-705,694-708,697-711,700-714,703-717,706-720,709-723,712-726,715-729,718-732,721-735,724-738,727-741,730-744,733-747,736-750,739-753,742-756,763-777,766-780,772-786,775-789,778-792,781-795,784-798,787-801,790-804,793-807,796-810,799-813,802-816,805-819,808-822,814-828,817-831,820-834,823-837,826-840,847-861,850-864,880-894,883-897,886-900,889-903,892-906,895-909,898-912,901-915,904-918,907-921,910-924,946-960,949-963,952-966,955-969,958-972,967-981,970-984,973-987,976-990,1012-1026,1015-1029,1018-1032,1021-1035,1024-1038,1066-1080,1069-1083,1075-1089,1078-1092,1081-1095,1084-1098,1087-1101,1090-1104,1093-1107,1096-1110,1102-1116,1105-1119,1108-1122,1111-1125,1114-1128,1117-1131,1120-1134,1123-1137,1126-1140,1156-1170,1159-1173,1162-1176,1165-1179,1168-1182,1177-1191,1186-1200,1192-1206,1195-1209,1198-1212,1201-1215,1204-1218,1207-1221,1210-1224,1213-1227,1240-1254,1243-1257,1246-1260,1249-1263,1252-1266,1261-1275,1264-1278,1267-1281,1270-1284,1273-1287,1276-1290,1279-1293,1282-1296,1294-1308,1297-1311,1300-1314,1303-1317,1306-1320,1324-1338,1327-1341,1330-1344,1333-1347,1336-1350,1354-1368,1357-1371,1360-1374,1363-1377,1366-1380,1369-1383,1372-1386,1375-1389,1378-1392,1381-1395,1384-1398,1387-1401,1441-1455,1444-1458,1447-1461,1450-1464,1453-1467,1456-1470,1459-1473,1462-1476,1465-1479,1468-1482,1471-1485,1474-1488,1477-1491,1480-1494,1483-1497,1486-1500,1489-1503,1504-1518,1507-1521,1510-1524,1513-1527,1573-1587,1576-1590,1579-1593,1582-1596,1585-1599,1588-1602,1591-1605,1594-1608,1597-1611,1600-1614,1609-1623,1612-1626,1615-1629,1633-1647,1636-1650,1639-1653,1642-1656,1645-1659,1648-1662,1651-1665,1654-1668,1657-1671,1660-1674,1663-1677,1666-1680,1669-1683,1672-1686,1675-1689,1696-1710,1699-1713,1702-1716,1705-1719,1708-1722,1711-1725,1714-1728,1723-1737,1726-1740,1729-1743,1732-1746,1735-1749,1738-1752,1741-1755,1744-1758,1747-1761,1750-1764,1753-1767,1756-1770,1759-1773	1-15,4-18,7-21,10-24,13-27,16-30,19-33,22-36,31-45,34-48,37-51,40-54,43-57,46-60,49-63,52-66,55-69,58-72,61-75,64-78,67-81,70-84,73-87,76-90,79-93,82-96,85-99,88-102,91-105,94-108,97-111,115-129,118-132,121-135,124-138,127-141,130-144,133-147,136-150,139-153,145-159,151-165,154-168,157-171,160-174,163-177,166-180,169-183,172-186,175-189,178-192,181-195,211-225,214-228,217-231,220-234,223-237,226-240,229-243,232-246,235-249,238-252,241-255,244-258,247-261,250-264,253-267,265-279,268-282,271-285,274-288,277-291,280-294,283-297,286-300,289-303,292-306,295-309,298-312,301-315,304-318,307-321,310-324,313-327,316-330,319-333,322-336,325-339,328-342,331-345,334-348,337-351,340-354,343-357,346-360,349-363,352-366,355-369,358-372,361-375,364-378,388-402,391-405,394-408,397-411,400-414,403-417,430-444,433-447,436-450,439-453,442-456,496-510,499-513,502-516,505-519,508-522,511-525,514-528,517-531,520-534,523-537,562-576,565-579,568-582,571-585,574-588,595-609,604-618,607-621,613-627,616-630,619-633,622-636,625-639,628-642,661-675,682-696,685-699,688-702,691-705,694-708,697-711,700-714,703-717,706-720,709-723,712-726,715-729,718-732,721-735,724-738,727-741,730-744,733-747,736-750,739-753,742-756,763-777,766-780,769-783,772-786,775-789,778-792,781-795,784-798,787-801,790-804,793-807,796-810,799-813,802-816,805-819,808-822,811-825,814-828,817-831,820-834,823-837,826-840,829-843,844-858,847-861,850-864,868-882,871-885,874-888,877-891,880-894,883-897,886-900,889-903,892-906,895-909,898-912,901-915,904-918,907-921,910-924,913-927,946-960,949-963,952-966,955-969,958-972,961-975,967-981,970-984,973-987,976-990,1000-1014,1009-1023,1012-1026,1015-1029,1018-1032,1021-1035,1024-1038,1048-1062,1051-1065,1054-1068,1066-1080,1069-1083,1072-1086,1075-1089,1078-1092,1081-1095,1084-1098,1087-1101,1090-1104,1093-1107,1096-1110,1099-1113,1102-1116,1105-1119,1108-1122,1111-1125,1114-1128,1117-1131,1120-1134,1123-1137,1126-1140,1129-1143,1156-1170,1159-1173,1162-1176,1165-1179,1168-1182,1177-1191,1183-1197,1186-1200,1189-1203,1192-1206,1195-1209,1198-1212,1201-1215,1204-1218,1207-1221,1210-1224,1213-1227,1240-1254,1243-1257,1246-1260,1249-1263,1252-1266,1261-1275,1264-1278,1267-1281,1270-1284,1273-1287,1276-1290,1279-1293,1282-1296,1288-1302,1291-1305,1294-1308,1297-1311,1300-1314,1303-1317,1306-1320,1324-1338,1327-1341,1330-1344,1333-1347,1336-1350,1339-1353,1345-1359,1351-1365,1354-1368,1357-1371,1360-1374,1363-1377,1366-1380,1369-1383,1372-1386,1375-1389,1378-1392,1381-1395,1384-1398,1387-1401,1441-1455,1444-1458,1447-1461,1450-1464,1453-1467,1456-1470,1459-1473,1462-1476,1465-1479,1468-1482,1471-1485,1474-1488,1477-1491,1480-1494,1483-1497,1486-1500,1489-1503,1498-1512,1501-1515,1504-1518,1507-1521,1510-1524,1513-1527,1534-1548,1537-1551,1540-1554,1546-1560,1558-1572,1561-1575,1564-1578,1570-1584,1573-1587,1576-1590,1579-1593,1582-1596,1585-1599,1588-1602,1591-1605,1594-1608,1597-1611,1600-1614,1603-1617,1606-1620,1609-1623,1612-1626,1615-1629,1618-1632,1621-1635,1633-1647,1636-1650,1639-1653,1642-1656,1645-1659,1648-1662,1651-1665,1654-1668,1657-1671,1660-1674,1663-1677,1666-1680,1669-1683,1672-1686,1675-1689,1678-1692,1681-1695,1687-1701,1693-1707,1696-1710,1699-1713,1702-1716,1705-1719,1708-1722,1711-1725,1714-1728,1717-1731,1723-1737,1726-1740,1729-1743,1732-1746,1735-1749,1738-1752,1741-1755,1744-1758,1747-1761,1750-1764,1753-1767,1756-1770,1759-1773
YJR148W	73-87,76-90,79-93,115-129,118-132,121-135,124-138,127-141,130-144,133-147,157-171,160-174,163-177,169-183,211-225,217-231,220-234,223-237,226-240,229-243,262-276,265-279,277-291,280-294,283-297,286-300,382-396,385-399,412-426,415-429,418-432,424-438,436-450,439-453,457-471,460-474,511-525,514-528,517-531,520-534,523-537,526-540,610-624,664-678,667-681,670-684,673-687,721-735,724-738,727-741,766-780,838-852,922-936,925-939,928-942,931-945,1054-1068,1057-1071,1060-1074,1063-1077,1066-1080	70-84,73-87,76-90,79-93,82-96,112-126,115-129,118-132,121-135,124-138,127-141,130-144,133-147,136-150,139-153,151-165,154-168,157-171,160-174,163-177,169-183,172-186,175-189,208-222,211-225,214-228,217-231,220-234,223-237,226-240,229-243,259-273,262-276,265-279,268-282,271-285,274-288,277-291,280-294,283-297,286-300,289-303,292-306,295-309,376-390,379-393,382-396,385-399,412-426,415-429,418-432,421-435,424-438,427-441,430-444,433-447,436-450,439-453,442-456,445-459,448-462,451-465,454-468,457-471,460-474,463-477,511-525,514-528,517-531,520-534,523-537,526-540,529-543,604-618,607-621,610-624,613-627,616-630,637-651,640-654,643-657,661-675,664-678,667-681,670-684,673-687,676-690,715-729,718-732,721-735,724-738,727-741,730-744,733-747,736-750,739-753,763-777,766-780,769-783,796-810,817-831,832-846,835-849,838-852,856-870,895-909,922-936,925-939,928-942,931-945,934-948,955-969,1045-1059,1051-1065,1054-1068,1057-1071,1060-1074,1063-1077,1066-1080,1069-1083,1090-1104,1096-1110	67-81,70-84,73-87,76-90,79-93,82-96,91-105,100-114,103-117,109-123,112-126,115-129,118-132,121-135,124-138,127-141,130-144,133-147,136-150,139-153,142-156,151-165,154-168,157-171,160-174,163-177,166-180,169-183,172-186,175-189,208-222,211-225,214-228,217-231,220-234,223-237,226-240,229-243,232-246,256-270,259-273,262-276,265-279,268-282,271-285,274-288,277-291,280-294,283-297,286-300,289-303,292-306,295-309,352-366,355-369,376-390,379-393,382-396,385-399,388-402,403-417,406-420,409-423,412-426,415-429,418-432,421-435,424-438,427-441,430-444,433-447,436-450,439-453,442-456,445-459,448-462,451-465,454-468,457-471,460-474,463-477,508-522,511-525,514-528,517-531,520-534,523-537,526-540,529-543,598-612,601-615,604-618,607-621,610-624,613-627,616-630,619-633,634-648,637-651,640-654,643-657,661-675,664-678,667-681,670-684,673-687,676-690,715-729,718-732,721-735,724-738,727-741,730-744,733-747,736-750,739-753,742-756,745-759,757-771,760-774,763-777,766-780,769-783,787-801,790-804,793-807,796-810,799-813,817-831,829-843,832-846,835-849,838-852,841-855,850-864,853-867,856-870,859-873,889-903,895-909,898-912,919-933,922-936,925-939,928-942,931-945,934-948,937-951,949-963,952-966,955-969,958-972,1000-1014,1045-1059,1048-1062,1051-1065,1054-1068,1057-1071,1060-1074,1063-1077,1066-1080,1069-1083,1072-1086,1090-1104,1093-1107,1096-1110,1099-1113,1102-1116	1-15,55-69,67-81,70-84,73-87,76-90,79-93,82-96,85-99,88-102,91-105,94-108,97-111,100-114,103-117,106-120,109-123,112-126,115-129,118-132,121-135,124-138,127-141,130-144,133-147,136-150,139-153,142-156,145-159,148-162,151-165,154-168,157-171,160-174,163-177,166-180,169-183,172-186,175-189,178-192,181-195,199-213,202-216,205-219,208-222,211-225,214-228,217-231,220-234,223-237,226-240,229-243,232-246,256-270,259-273,262-276,265-279,268-282,271-285,274-288,277-291,280-294,283-297,286-300,289-303,292-306,295-309,298-312,301-315,304-318,307-321,343-357,346-360,349-363,352-366,355-369,358-372,361-375,364-378,373-387,376-390,379-393,382-396,385-399,388-402,391-405,394-408,403-417,406-420,409-423,412-426,415-429,418-432,421-435,424-438,427-441,430-444,433-447,436-450,439-453,442-456,445-459,448-462,451-465,454-468,457-471,460-474,463-477,466-480,505-519,508-522,511-525,514-528,517-531,520-534,523-537,526-540,529-543,532-546,535-549,538-552,562-576,565-579,598-612,601-615,604-618,607-621,610-624,613-627,616-630,619-633,628-642,631-645,634-648,637-651,640-654,643-657,646-660,655-669,658-672,661-675,664-678,667-681,670-684,673-687,676-690,679-693,697-711,703-717,712-726,715-729,718-732,721-735,724-738,727-741,730-744,733-747,736-750,739-753,742-756,745-759,748-762,757-771,760-774,763-777,766-780,769-783,772-786,775-789,778-792,784-798,787-801,790-804,793-807,796-810,799-813,802-816,805-819,814-828,817-831,820-834,823-837,826-840,829-843,832-846,835-849,838-852,841-855,844-858,847-861,850-864,853-867,856-870,859-873,862-876,865-879,868-882,871-885,877-891,880-894,886-900,889-903,892-906,895-909,898-912,901-915,904-918,913-927,916-930,919-933,922-936,925-939,928-942,931-945,934-948,937-951,946-960,949-963,952-966,955-969,958-972,961-975,994-1008,997-1011,1000-1014,1003-1017,1042-1056,1045-1059,1048-1062,1051-1065,1054-1068,1057-1071,1060-1074,1063-1077,1066-1080,1069-1083,1072-1086,1075-1089,1078-1092,1084-1098,1087-1101,1090-1104,1093-1107,1096-1110,1099-1113,1102-1116,1105-1119,1108-1122,1111-1125,1114-1128	1-15,7-21,55-69,64-78,67-81,70-84,73-87,76-90,79-93,82-96,85-99,88-102,91-105,94-108,97-111,100-114,103-117,106-120,109-123,112-126,115-129,118-132,121-135,124-138,127-141,130-144,133-147,136-150,139-153,142-156,145-159,148-162,151-165,154-168,157-171,160-174,163-177,166-180,169-183,172-186,175-189,178-192,181-195,199-213,202-216,205-219,208-222,211-225,214-228,217-231,220-234,223-237,226-240,229-243,232-246,235-249,253-267,256-270,259-273,262-276,265-279,268-282,271-285,274-288,277-291,280-294,283-297,286-300,289-303,292-306,295-309,298-312,301-315,304-318,307-321,310-324,313-327,316-330,343-357,346-360,349-363,352-366,355-369,358-372,361-375,364-378,367-381,370-384,373-387,376-390,379-393,382-396,385-399,388-402,391-405,394-408,397-411,400-414,403-417,406-420,409-423,412-426,415-429,418-432,421-435,424-438,427-441,430-444,433-447,436-450,439-453,442-456,445-459,448-462,451-465,454-468,457-471,460-474,463-477,466-480,505-519,508-522,511-525,514-528,517-531,520-534,523-537,526-540,529-543,532-546,535-549,538-552,541-555,544-558,547-561,562-576,565-579,568-582,574-588,592-606,595-609,598-612,601-615,604-618,607-621,610-624,613-627,616-630,619-633,622-636,628-642,631-645,634-648,637-651,640-654,643-657,646-660,649-663,652-666,655-669,658-672,661-675,664-678,667-681,670-684,673-687,676-690,679-693,694-708,697-711,700-714,703-717,709-723,712-726,715-729,718-732,721-735,724-738,727-741,730-744,733-747,736-750,739-753,742-756,745-759,748-762,751-765,754-768,757-771,760-774,763-777,766-780,769-783,772-786,775-789,778-792,781-795,784-798,787-801,790-804,793-807,796-810,799-813,802-816,805-819,808-822,811-825,814-828,817-831,820-834,823-837,826-840,829-843,832-846,835-849,838-852,841-855,844-858,847-861,850-864,853-867,856-870,859-873,862-876,865-879,868-882,871-885,874-888,877-891,880-894,883-897,886-900,889-903,892-906,895-909,898-912,901-915,904-918,907-921,913-927,916-930,919-933,922-936,925-939,928-942,931-945,934-948,937-951,940-954,946-960,949-963,952-966,955-969,958-972,961-975,964-978,991-1005,994-1008,997-1011,1000-1014,1003-1017,1021-1035,1024-1038,1042-1056,1045-1059,1048-1062,1051-1065,1054-1068,1057-1071,1060-1074,1063-1077,1066-1080,1069-1083,1072-1086,1075-1089,1078-1092,1081-1095,1084-1098,1087-1101,1090-1104,1093-1107,1096-1110,1099-1113,1102-1116,1105-1119,1108-1122,1111-1125,1114-1128
YBR067C	574-588,595-609,598-612,601-615,604-618,607-621,610-624,613-627,616-630	25-39,28-42,190-204,193-207,475-489,574-588,577-591,592-606,595-609,598-612,601-615,604-618,607-621,610-624,613-627,616-630	25-39,28-42,31-45,187-201,190-204,193-207,472-486,475-489,478-492,571-585,574-588,577-591,580-594,592-606,595-609,598-612,601-615,604-618,607-621,610-624,613-627,616-630	19-33,22-36,25-39,28-42,31-45,34-48,37-51,46-60,49-63,52-66,55-69,58-72,61-75,73-87,106-120,118-132,121-135,124-138,127-141,148-162,151-165,154-168,157-171,181-195,184-198,187-201,190-204,193-207,196-210,199-213,244-258,397-411,400-414,406-420,409-423,469-483,472-486,475-489,478-492,481-495,508-522,511-525,514-528,517-531,568-582,571-585,574-588,577-591,580-594,583-597,586-600,589-603,592-606,595-609,598-612,601-615,604-618,607-621,610-624,613-627,616-630	19-33,22-36,25-39,28-42,31-45,34-48,37-51,46-60,49-63,52-66,55-69,58-72,61-75,70-84,73-87,106-120,118-132,121-135,124-138,127-141,130-144,148-162,151-165,154-168,157-171,160-174,181-195,184-198,187-201,190-204,193-207,196-210,199-213,238-252,241-255,244-258,247-261,370-384,388-402,391-405,394-408,397-411,400-414,403-417,406-420,409-423,412-426,418-432,436-450,439-453,442-456,445-459,469-483,472-486,475-489,478-492,481-495,484-498,505-519,508-522,511-525,514-528,517-531,565-579,568-582,571-585,574-588,577-591,580-594,583-597,586-600,589-603,592-606,595-609,598-612,601-615,604-618,607-621,610-624,613-627,616-630
YKL164C	7-21,10-24,334-348,337-351,460-474,463-477,520-534,577-591,721-735,724-738,808-822,811-825,814-828,817-831,820-834	4-18,7-21,10-24,13-27,193-207,196-210,331-345,334-348,337-351,457-471,460-474,463-477,466-480,514-528,517-531,520-534,523-537,526-540,574-588,577-591,580-594,715-729,718-732,721-735,724-738,727-741,805-819,808-822,811-825,814-828,817-831,820-834,823-837	4-18,7-21,10-24,13-27,16-30,121-135,193-207,196-210,217-231,220-234,274-288,277-291,328-342,331-345,334-348,337-351,340-354,403-417,406-420,457-471,460-474,463-477,466-480,469-483,514-528,517-531,520-534,523-537,526-540,571-585,574-588,577-591,580-594,715-729,718-732,721-735,724-738,727-741,805-819,808-822,811-825,814-828,817-831,820-834,823-837,826-840	1-15,4-18,7-21,10-24,13-27,16-30,112-126,115-129,118-132,121-135,124-138,127-141,130-144,133-147,157-171,184-198,190-204,193-207,196-210,199-213,202-216,211-225,214-228,217-231,220-234,223-237,226-240,229-243,271-285,274-288,277-291,283-297,328-342,331-345,334-348,337-351,340-354,400-414,403-417,406-420,412-426,436-450,439-453,442-456,445-459,454-468,457-471,460-474,463-477,466-480,469-483,472-486,475-489,511-525,514-528,517-531,520-534,523-537,526-540,529-543,532-546,571-585,574-588,577-591,580-594,583-597,637-651,640-654,643-657,664-678,667-681,670-684,712-726,715-729,718-732,721-735,724-738,727-741,730-744,787-801,790-804,793-807,796-810,799-813,802-816,805-819,808-822,811-825,814-828,817-831,820-834,823-837,826-840,829-843,847-861,883-897,886-900,997-1011	1-15,4-18,7-21,10-24,13-27,16-30,19-33,43-57,94-108,97-111,103-117,112-126,115-129,118-132,121-135,124-138,127-141,130-144,133-147,151-165,154-168,157-171,160-174,163-177,184-198,190-204,193-207,196-210,199-213,202-216,211-225,214-228,217-231,220-234,223-237,226-240,229-243,232-246,235-249,268-282,271-285,274-288,277-291,280-294,283-297,310-324,313-327,325-339,328-342,331-345,334-348,337-351,340-354,343-357,367-381,370-384,379-393,382-396,397-411,400-414,403-417,406-420,409-423,412-426,436-450,439-453,442-456,445-459,448-462,451-465,454-468,457-471,460-474,463-477,466-480,469-483,472-486,475-489,478-492,511-525,514-528,517-531,520-534,523-537,526-540,529-543,532-546,535-549,568-582,571-585,574-588,577-591,580-594,583-597,634-648,637-651,640-654,643-657,646-660,661-675,664-678,667-681,670-684,703-717,706-720,709-723,712-726,715-729,718-732,721-735,724-738,727-741,730-744,784-798,787-801,790-804,793-807,796-810,799-813,802-816,805-819,808-822,811-825,814-828,817-831,820-834,823-837,826-840,829-843,844-858,847-861,880-894,883-897,886-900,889-903,904-918,952-966,970-984,973-987,979-993,982-996,997-1011,1000-1014,1003-1017,1006-1020
YMR058W	712-726,757-771,760-774,787-801,1051-1065,1054-1068,1057-1071,1549-1563,1552-1566,1732-1746,1735-1749,1843-1857,1846-1860	1-15,46-60,49-63,52-66,136-150,292-306,397-411,415-429,424-438,427-441,481-495,484-498,487-501,568-582,571-585,706-720,709-723,712-726,715-729,718-732,757-771,760-774,763-777,784-798,787-801,790-804,793-807,862-876,958-972,961-975,964-978,1048-1062,1051-1065,1054-1068,1057-1071,1060-1074,1063-1077,1096-1110,1099-1113,1240-1254,1375-1389,1378-1392,1381-1395,1405-1419,1408-1422,1543-1557,1546-1560,1549-1563,1552-1566,1555-1569,1612-1626,1615-1629,1669-1683,1672-1686,1729-1743,1732-1746,1735-1749,1738-1752,1771-1785,1840-1854,1843-1857,1846-1860,1849-1863,1852-1866,1891-1905	1-15,46-60,49-63,52-66,55-69,109-123,112-126,115-129,118-132,133-147,136-150,142-156,166-180,169-183,286-300,289-303,292-306,328-342,394-408,397-411,400-414,406-420,409-423,412-426,415-429,418-432,421-435,424-438,427-441,430-444,481-495,484-498,487-501,568-582,571-585,619-633,679-693,703-717,706-720,709-723,712-726,715-729,718-732,754-768,757-771,760-774,763-777,766-780,784-798,787-801,790-804,793-807,796-810,856-870,859-873,862-876,934-948,937-951,940-954,958-972,961-975,964-978,967-981,1048-1062,1051-1065,1054-1068,1057-1071,1060-1074,1063-1077,1093-1107,1096-1110,1099-1113,1114-1128,1117-1131,1213-1227,1240-1254,1243-1257,1246-1260,1333-1347,1372-1386,1375-1389,1378-1392,1381-1395,1384-1398,1387-1401,1393-1407,1405-1419,1408-1422,1411-1425,1477-1491,1543-1557,1546-1560,1549-1563,1552-1566,1555-1569,1558-1572,1612-1626,1615-1629,1621-1635,1663-1677,1669-1683,1672-1686,1675-1689,1729-1743,1732-1746,1735-1749,1738-1752,1768-1782,1771-1785,1789-1803,1840-1854,1843-1857,1846-1860,1849-1863,1852-1866,1891-1905	1-15,4-18,7-21,10-24,22-36,43-57,46-60,49-63,52-66,55-69,91-105,94-108,97-111,100-114,103-117,106-120,109-123,112-126,115-129,118-132,121-135,124-138,130-144,133-147,136-150,139-153,142-156,145-159,157-171,160-174,163-177,166-180,169-183,172-186,175-189,178-192,217-231,220-234,223-237,226-240,229-243,265-279,268-282,271-285,274-288,283-297,286-300,289-303,292-306,295-309,328-342,331-345,334-348,337-351,388-402,391-405,394-408,397-411,400-414,403-417,406-420,409-423,412-426,415-429,418-432,421-435,424-438,427-441,430-444,433-447,436-450,439-453,445-459,448-462,451-465,454-468,457-471,460-474,478-492,481-495,484-498,487-501,490-504,493-507,565-579,568-582,571-585,574-588,577-591,616-630,619-633,622-636,643-657,667-681,670-684,673-687,676-690,679-693,682-696,688-702,691-705,700-714,703-717,706-720,709-723,712-726,715-729,718-732,721-735,751-765,754-768,757-771,760-774,763-777,766-780,769-783,781-795,784-798,787-801,790-804,793-807,796-810,838-852,841-855,853-867,856-870,859-873,862-876,865-879,874-888,883-897,916-930,919-933,922-936,934-948,937-951,940-954,943-957,955-969,958-972,961-975,964-978,967-981,970-984,973-987,976-990,979-993,982-996,985-999,988-1002,991-1005,994-1008,997-1011,1000-1014,1003-1017,1006-1020,1033-1047,1036-1050,1039-1053,1042-1056,1045-1059,1048-1062,1051-1065,1054-1068,1057-1071,1060-1074,1063-1077,1066-1080,1072-1086,1075-1089,1093-1107,1096-1110,1099-1113,1102-1116,1105-1119,1111-1125,1114-1128,1117-1131,1120-1134,1162-1176,1165-1179,1168-1182,1171-1185,1174-1188,1177-1191,1180-1194,1183-1197,1186-1200,1204-1218,1207-1221,1210-1224,1213-1227,1216-1230,1222-1236,1225-1239,1234-1248,1237-1251,1240-1254,1243-1257,1246-1260,1249-1263,1297-1311,1300-1314,1303-1317,1309-1323,1327-1341,1330-1344,1333-1347,1336-1350,1351-1365,1354-1368,1357-1371,1369-1383,1372-1386,1375-1389,1378-1392,1381-1395,1384-1398,1387-1401,1390-1404,1393-1407,1396-1410,1399-1413,1402-1416,1405-1419,1408-1422,1411-1425,1414-1428,1432-1446,1453-1467,1456-1470,1468-1482,1471-1485,1474-1488,1477-1491,1540-1554,1543-1557,1546-1560,1549-1563,1552-1566,1555-1569,1558-1572,1561-1575,1609-1623,1612-1626,1615-1629,1618-1632,1621-1635,1624-1638,1633-1647,1663-1677,1666-1680,1669-1683,1672-1686,1675-1689,1678-1692,1702-1716,1708-1722,1711-1725,1726-1740,1729-1743,1732-1746,1735-1749,1738-1752,1741-1755,1765-1779,1768-1782,1771-1785,1774-1788,1777-1791,1780-1794,1783-1797,1786-1800,1789-1803,1792-1806,1837-1851,1840-1854,1843-1857,1846-1860,1849-1863,1852-1866,1855-1869,1858-1872,1879-1893,1882-1896,1885-1899,1888-1902,1891-1905,1894-1908	1-15,4-18,7-21,10-24,16-30,19-33,22-36,43-57,46-60,49-63,52-66,55-69,58-72,85-99,91-105,94-108,97-111,100-114,103-117,106-120,109-123,112-126,115-129,118-132,121-135,124-138,127-141,130-144,133-147,136-150,139-153,142-156,145-159,148-162,154-168,157-171,160-174,163-177,166-180,169-183,172-186,175-189,178-192,190-204,193-207,196-210,199-213,211-225,217-231,220-234,223-237,226-240,229-243,265-279,268-282,271-285,274-288,277-291,280-294,283-297,286-300,289-303,292-306,295-309,316-330,325-339,328-342,331-345,334-348,337-351,340-354,346-360,388-402,391-405,394-408,397-411,400-414,403-417,406-420,409-423,412-426,415-429,418-432,421-435,424-438,427-441,430-444,433-447,436-450,439-453,442-456,445-459,448-462,451-465,454-468,457-471,460-474,463-477,466-480,469-483,475-489,478-492,481-495,484-498,487-501,490-504,493-507,496-510,505-519,508-522,559-573,562-576,565-579,568-582,571-585,574-588,577-591,613-627,616-630,619-633,622-636,625-639,640-654,643-657,646-660,667-681,670-684,673-687,676-690,679-693,682-696,685-699,688-702,691-705,694-708,697-711,700-714,703-717,706-720,709-723,712-726,715-729,718-732,721-735,724-738,748-762,751-765,754-768,757-771,760-774,763-777,766-780,769-783,778-792,781-795,784-798,787-801,790-804,793-807,796-810,799-813,832-846,835-849,838-852,841-855,853-867,856-870,859-873,862-876,865-879,874-888,877-891,880-894,883-897,913-927,916-930,919-933,922-936,925-939,931-945,934-948,937-951,940-954,943-957,955-969,958-972,961-975,964-978,967-981,970-984,973-987,976-990,979-993,982-996,985-999,988-1002,991-1005,994-1008,997-1011,1000-1014,1003-1017,1006-1020,1009-1023,1030-1044,1033-1047,1036-1050,1039-1053,1042-1056,1045-1059,1048-1062,1051-1065,1054-1068,1057-1071,1060-1074,1063-1077,1066-1080,1072-1086,1075-1089,1090-1104,1093-1107,1096-1110,1099-1113,1102-1116,1105-1119,1108-1122,1111-1125,1114-1128,1117-1131,1120-1134,1123-1137,1162-1176,1165-1179,1168-1182,1171-1185,1174-1188,1177-1191,1180-1194,1183-1197,1186-1200,1189-1203,1201-1215,1204-1218,1207-1221,1210-1224,1213-1227,1216-1230,1219-1233,1222-1236,1225-1239,1228-1242,1231-1245,1234-1248,1237-1251,1240-1254,1243-1257,1246-1260,1249-1263,1291-1305,1294-1308,1297-1311,1300-1314,1303-1317,1306-1320,1309-1323,1321-1335,1324-1338,1327-1341,1330-1344,1333-1347,1336-1350,1348-1362,1351-1365,1354-1368,1357-1371,1369-1383,1372-1386,1375-1389,1378-1392,1381-1395,1384-1398,1387-1401,1390-1404,1393-1407,1396-1410,1399-1413,1402-1416,1405-1419,1408-1422,1411-1425,1414-1428,1426-1440,1429-1443,1432-1446,1435-1449,1447-1461,1450-1464,1453-1467,1456-1470,1465-1479,1468-1482,1471-1485,1474-1488,1477-1491,1480-1494,1534-1548,1540-1554,1543-1557,1546-1560,1549-1563,1552-1566,1555-1569,1558-1572,1561-1575,1609-1623,1612-1626,1615-1629,1618-1632,1621-1635,1624-1638,1627-1641,1630-1644,1633-1647,1660-1674,1663-1677,1666-1680,1669-1683,1672-1686,1675-1689,1678-1692,1681-1695,1690-1704,1699-1713,1702-1716,1708-1722,1711-1725,1714-1728,1720-1734,1723-1737,1726-1740,1729-1743,1732-1746,1735-1749,1738-1752,1741-1755,1762-1776,1765-1779,1768-1782,1771-1785,1774-1788,1777-1791,1780-1794,1783-1797,1786-1800,1789-1803,1792-1806,1795-1809,1804-1818,1834-1848,1837-1851,1840-1854,1843-1857,1846-1860,1849-1863,1852-1866,1855-1869,1858-1872,1861-1875,1864-1878,1867-1881,1870-1884,1879-1893,1882-1896,1885-1899,1888-1902,1891-1905,1894-1908
YDR487C	22-36,25-39,28-42,31-45,34-48,37-51,40-54,43-57,46-60,79-93,82-96,496-510,532-546,535-549,559-573,562-576,565-579,568-582,571-585,574-588,577-591	19-33,22-36,25-39,28-42,31-45,34-48,37-51,40-54,43-57,46-60,49-63,52-66,73-87,76-90,79-93,82-96,130-144,133-147,136-150,139-153,283-297,319-333,406-420,412-426,415-429,496-510,499-513,529-543,532-546,535-549,538-552,559-573,562-576,565-579,568-582,571-585,574-588,577-591,580-594	19-33,22-36,25-39,28-42,31-45,34-48,37-51,40-54,43-57,46-60,49-63,52-66,73-87,76-90,79-93,82-96,85-99,106-120,109-123,112-126,124-138,127-141,130-144,133-147,136-150,139-153,145-159,283-297,289-303,319-333,370-384,379-393,382-396,394-408,403-417,406-420,409-423,412-426,415-429,418-432,421-435,436-450,439-453,442-456,445-459,493-507,496-510,499-513,502-516,529-543,532-546,535-549,538-552,556-570,559-573,562-576,565-579,568-582,571-585,574-588,577-591,580-594	16-30,19-33,22-36,25-39,28-42,31-45,34-48,37-51,40-54,43-57,46-60,49-63,52-66,55-69,70-84,73-87,76-90,79-93,82-96,85-99,100-114,103-117,106-120,109-123,112-126,115-129,118-132,121-135,124-138,127-141,130-144,133-147,136-150,139-153,142-156,145-159,148-162,157-171,166-180,169-183,205-219,208-222,211-225,214-228,217-231,223-237,226-240,229-243,232-246,235-249,271-285,280-294,283-297,286-300,289-303,292-306,295-309,307-321,313-327,316-330,319-333,322-336,325-339,328-342,331-345,349-363,352-366,355-369,358-372,361-375,367-381,370-384,373-387,376-390,379-393,382-396,385-399,388-402,391-405,394-408,397-411,403-417,406-420,409-423,412-426,415-429,418-432,421-435,424-438,433-447,436-450,439-453,442-456,445-459,448-462,490-504,493-507,496-510,499-513,502-516,505-519,526-540,529-543,532-546,535-549,538-552,541-555,556-570,559-573,562-576,565-579,568-582,571-585,574-588,577-591,580-594,583-597,610-624	16-30,19-33,22-36,25-39,28-42,31-45,34-48,37-51,40-54,43-57,46-60,49-63,52-66,55-69,58-72,70-84,73-87,76-90,79-93,82-96,85-99,88-102,100-114,103-117,106-120,109-123,112-126,115-129,118-132,121-135,124-138,127-141,130-144,133-147,136-150,139-153,142-156,145-159,148-162,151-165,157-171,163-177,166-180,169-183,205-219,208-222,211-225,214-228,217-231,220-234,223-237,226-240,229-243,232-246,235-249,271-285,274-288,280-294,283-297,286-300,289-303,292-306,295-309,298-312,301-315,304-318,307-321,310-324,313-327,316-330,319-333,322-336,325-339,328-342,331-345,340-354,343-357,346-360,349-363,352-366,355-369,358-372,361-375,367-381,370-384,373-387,376-390,379-393,382-396,385-399,388-402,391-405,394-408,397-411,400-414,403-417,406-420,409-423,412-426,415-429,418-432,421-435,424-438,430-444,433-447,436-450,439-453,442-456,445-459,448-462,472-486,475-489,478-492,487-501,490-504,493-507,496-510,499-513,502-516,505-519,508-522,526-540,529-543,532-546,535-549,538-552,541-555,553-567,556-570,559-573,562-576,565-579,568-582,571-585,574-588,577-591,580-594,583-597,607-621,610-624
YGR106C	94-108,97-111,100-114,364-378,367-381,436-450,439-453,442-456,445-459,460-474,463-477,520-534,523-537,526-540,529-543,604-618,607-621,670-684,673-687	13-27,16-30,88-102,91-105,94-108,97-111,100-114,103-117,106-120,232-246,235-249,238-252,241-255,244-258,247-261,253-267,256-270,349-363,358-372,361-375,364-378,367-381,370-384,373-387,376-390,379-393,382-396,385-399,433-447,436-450,439-453,442-456,445-459,448-462,451-465,454-468,457-471,460-474,463-477,466-480,517-531,520-534,523-537,526-540,529-543,547-561,550-564,574-588,577-591,580-594,583-597,586-600,601-615,604-618,607-621,610-624,634-648,637-651,640-654,652-666,661-675,664-678,667-681,670-684,673-687,676-690,679-693,724-738,727-741,757-771,760-774,763-777,766-780,769-783,772-786,775-789,778-792	13-27,16-30,19-33,85-99,88-102,91-105,94-108,97-111,100-114,103-117,106-120,109-123,133-147,196-210,199-213,232-246,235-249,238-252,241-255,244-258,247-261,250-264,253-267,256-270,340-354,346-360,349-363,352-366,355-369,358-372,361-375,364-378,367-381,370-384,373-387,376-390,379-393,382-396,385-399,388-402,400-414,406-420,409-423,430-444,433-447,436-450,439-453,442-456,445-459,448-462,451-465,454-468,457-471,460-474,463-477,466-480,517-531,520-534,523-537,526-540,529-543,532-546,547-561,550-564,553-567,574-588,577-591,580-594,583-597,586-600,601-615,604-618,607-621,610-624,634-648,637-651,640-654,643-657,652-666,655-669,661-675,664-678,667-681,670-684,673-687,676-690,679-693,724-738,727-741,757-771,760-774,763-777,766-780,769-783,772-786,775-789,778-792	7-21,10-24,13-27,16-30,19-33,46-60,82-96,85-99,88-102,91-105,94-108,97-111,100-114,103-117,106-120,109-123,133-147,136-150,139-153,142-156,154-168,157-171,160-174,196-210,199-213,202-216,205-219,229-243,232-246,235-249,238-252,241-255,244-258,247-261,250-264,253-267,256-270,259-273,271-285,274-288,277-291,313-327,322-336,325-339,331-345,334-348,337-351,340-354,343-357,346-360,349-363,352-366,355-369,358-372,361-375,364-378,367-381,370-384,373-387,376-390,379-393,382-396,385-399,388-402,391-405,397-411,400-414,403-417,406-420,409-423,427-441,430-444,433-447,436-450,439-453,442-456,445-459,448-462,451-465,454-468,457-471,460-474,463-477,466-480,469-483,472-486,481-495,484-498,487-501,490-504,514-528,517-531,520-534,523-537,526-540,529-543,532-546,535-549,538-552,541-555,544-558,547-561,550-564,553-567,556-570,568-582,571-585,574-588,577-591,580-594,583-597,586-600,589-603,598-612,601-615,604-618,607-621,610-624,613-627,631-645,634-648,637-651,640-654,643-657,646-660,649-663,652-666,655-669,658-672,661-675,664-678,667-681,670-684,673-687,676-690,679-693,682-696,706-720,709-723,712-726,715-729,718-732,721-735,724-738,727-741,730-744,733-747,736-750,754-768,757-771,760-774,763-777,766-780,769-783,772-786,775-789,778-792,781-795	7-21,10-24,13-27,16-30,19-33,22-36,25-39,37-51,40-54,43-57,46-60,76-90,79-93,82-96,85-99,88-102,91-105,94-108,97-111,100-114,103-117,106-120,109-123,112-126,121-135,130-144,133-147,136-150,139-153,142-156,151-165,154-168,157-171,160-174,190-204,193-207,196-210,199-213,202-216,205-219,226-240,229-243,232-246,235-249,238-252,241-255,244-258,247-261,250-264,253-267,256-270,259-273,262-276,265-279,271-285,274-288,277-291,280-294,283-297,292-306,295-309,298-312,313-327,316-330,319-333,322-336,325-339,328-342,331-345,334-348,337-351,340-354,343-357,346-360,349-363,352-366,355-369,358-372,361-375,364-378,367-381,370-384,373-387,376-390,379-393,382-396,385-399,388-402,391-405,394-408,397-411,400-414,403-417,406-420,409-423,412-426,427-441,430-444,433-447,436-450,439-453,442-456,445-459,448-462,451-465,454-468,457-471,460-474,463-477,466-480,469-483,472-486,478-492,481-495,484-498,487-501,490-504,511-525,514-528,517-531,520-534,523-537,526-540,529-543,532-546,535-549,538-552,541-555,544-558,547-561,550-564,553-567,556-570,559-573,562-576,565-579,568-582,571-585,574-588,577-591,580-594,583-597,586-600,589-603,595-609,598-612,601-615,604-618,607-621,610-624,613-627,631-645,634-648,637-651,640-654,643-657,646-660,649-663,652-666,655-669,658-672,661-675,664-678,667-681,670-684,673-687,676-690,679-693,682-696,685-699,703-717,706-720,709-723,712-726,715-729,718-732,721-735,724-738,727-741,730-744,733-747,736-750,739-753,754-768,757-771,760-774,763-777,766-780,769-783,772-786,775-789,778-792,781-795
YLR333C	259-273,262-276	19-33,22-36,25-39,28-42,49-63,52-66,85-99,97-111,106-120,109-123,208-222,211-225,214-228,253-267,256-270,259-273,262-276,265-279,268-282,274-288,277-291	19-33,22-36,25-39,28-42,49-63,52-66,55-69,58-72,61-75,73-87,76-90,79-93,82-96,85-99,97-111,100-114,103-117,106-120,109-123,205-219,208-222,211-225,214-228,217-231,250-264,253-267,256-270,259-273,262-276,265-279,268-282,271-285,274-288,277-291,280-294	13-27,16-30,19-33,22-36,25-39,28-42,31-45,46-60,49-63,52-66,55-69,58-72,61-75,64-78,67-81,70-84,73-87,76-90,79-93,82-96,85-99,88-102,91-105,94-108,97-111,100-114,103-117,106-120,109-123,112-126,127-141,130-144,133-147,142-156,145-159,148-162,151-165,202-216,205-219,208-222,211-225,214-228,217-231,220-234,241-255,247-261,250-264,253-267,256-270,259-273,262-276,265-279,268-282,271-285,274-288,277-291,280-294,283-297,292-306,295-309,298-312	13-27,16-30,19-33,22-36,25-39,28-42,31-45,43-57,46-60,49-63,52-66,55-69,58-72,61-75,64-78,67-81,70-84,73-87,76-90,79-93,82-96,85-99,88-102,91-105,94-108,97-111,100-114,103-117,106-120,109-123,112-126,121-135,124-138,127-141,130-144,133-147,139-153,142-156,145-159,148-162,151-165,154-168,202-216,205-219,208-222,211-225,214-228,217-231,220-234,223-237,226-240,229-243,238-252,241-255,244-258,247-261,250-264,253-267,256-270,259-273,262-276,265-279,268-282,271-285,274-288,277-291,280-294,283-297,286-300,289-303,292-306,295-309,298-312,301-315
YLR367W	43-57,112-126,115-129,118-132	40-54,43-57,52-66,55-69,106-120,109-123,112-126,115-129,118-132,121-135,124-138,166-180,169-183,187-201,190-204,193-207,196-210,199-213,202-216,205-219,256-270,259-273,346-360,367-381	40-54,43-57,46-60,52-66,55-69,79-93,106-120,109-123,112-126,115-129,118-132,121-135,124-138,163-177,166-180,169-183,187-201,190-204,193-207,196-210,199-213,202-216,205-219,211-225,256-270,259-273,262-276,304-318,307-321,328-342,340-354,343-357,346-360,367-381,370-384	34-48,37-51,40-54,43-57,46-60,49-63,52-66,55-69,58-72,61-75,64-78,70-84,73-87,76-90,79-93,82-96,103-117,106-120,109-123,112-126,115-129,118-132,121-135,124-138,127-141,160-174,163-177,166-180,169-183,172-186,175-189,184-198,187-201,190-204,193-207,196-210,199-213,202-216,205-219,208-222,211-225,214-228,217-231,220-234,223-237,226-240,253-267,256-270,259-273,262-276,265-279,268-282,301-315,304-318,307-321,310-324,319-333,322-336,325-339,328-342,331-345,337-351,340-354,343-357,346-360,349-363,355-369,358-372,361-375,364-378,367-381,370-384,373-387,376-390	1-15,7-21,10-24,13-27,16-30,19-33,34-48,37-51,40-54,43-57,46-60,49-63,52-66,55-69,58-72,61-75,64-78,67-81,70-84,73-87,76-90,79-93,82-96,85-99,88-102,103-117,106-120,109-123,112-126,115-129,118-132,121-135,124-138,127-141,157-171,160-174,163-177,166-180,169-183,172-186,175-189,178-192,184-198,187-201,190-204,193-207,196-210,199-213,202-216,205-219,208-222,211-225,214-228,217-231,220-234,223-237,226-240,229-243,247-261,250-264,253-267,256-270,259-273,262-276,265-279,268-282,280-294,301-315,304-318,307-321,310-324,313-327,319-333,322-336,325-339,328-342,331-345,334-348,337-351,340-354,343-357,346-360,349-363,352-366,355-369,358-372,361-375,364-378,367-381,370-384,373-387,376-390
YER057C	289-303	19-33,22-36,25-39,28-42,31-45,37-51,40-54,73-87,76-90,79-93,124-138,166-180,169-183,172-186,175-189,247-261,250-264,253-267,259-273,265-279,268-282,271-285,280-294,283-297,286-300,289-303,292-306,352-366	16-30,19-33,22-36,25-39,28-42,31-45,34-48,37-51,40-54,73-87,76-90,79-93,82-96,118-132,121-135,124-138,127-141,166-180,169-183,172-186,175-189,244-258,247-261,250-264,253-267,256-270,259-273,262-276,265-279,268-282,271-285,277-291,280-294,283-297,286-300,289-303,292-306,352-366,355-369,358-372	13-27,16-30,19-33,22-36,25-39,28-42,31-45,34-48,37-51,40-54,43-57,70-84,73-87,76-90,79-93,82-96,100-114,103-117,106-120,115-129,118-132,121-135,124-138,127-141,163-177,166-180,169-183,172-186,175-189,178-192,181-195,223-237,226-240,229-243,232-246,241-255,244-258,247-261,250-264,253-267,256-270,259-273,262-276,265-279,268-282,271-285,274-288,277-291,280-294,283-297,286-300,289-303,292-306,295-309,316-330,319-333,343-357,349-363,352-366,355-369,358-372,361-375	13-27,16-30,19-33,22-36,25-39,28-42,31-45,34-48,37-51,40-54,43-57,46-60,67-81,70-84,73-87,76-90,79-93,82-96,85-99,94-108,97-111,100-114,103-117,106-120,115-129,118-132,121-135,124-138,127-141,130-144,142-156,145-159,148-162,151-165,160-174,163-177,166-180,169-183,172-186,175-189,178-192,181-195,223-237,226-240,229-243,232-246,241-255,244-258,247-261,250-264,253-267,256-270,259-273,262-276,265-279,268-282,271-285,274-288,277-291,280-294,283-297,286-300,289-303,292-306,295-309,316-330,319-333,325-339,328-342,331-345,340-354,343-357,346-360,349-363,352-366,355-369,358-372,361-375,364-378,373-387
YGR159C	64-78,70-84,76-90,160-174,217-231,220-234,223-237,226-240,229-243,232-246,337-351,340-354,409-423,412-426,466-480,472-486,475-489,523-537,526-540,586-600,589-603,592-606,595-609,598-612,682-696,910-924,913-927,916-930,970-984,973-987,976-990,1039-1053,1042-1056	13-27,16-30,40-54,58-72,61-75,64-78,67-81,70-84,73-87,76-90,79-93,82-96,130-144,136-150,142-156,154-168,157-171,160-174,163-177,166-180,214-228,217-231,220-234,223-237,226-240,229-243,232-246,235-249,238-252,268-282,286-300,289-303,307-321,310-324,313-327,316-330,319-333,328-342,331-345,334-348,337-351,340-354,343-357,349-363,382-396,406-420,409-423,412-426,415-429,466-480,469-483,472-486,475-489,478-492,517-531,520-534,523-537,526-540,529-543,532-546,535-549,586-600,589-603,592-606,595-609,598-612,679-693,682-696,685-699,691-705,805-819,808-822,907-921,910-924,913-927,916-930,967-981,970-984,973-987,976-990,979-993,1036-1050,1039-1053,1042-1056,1045-1059,1075-1089,1105-1119,1108-1122,1111-1125,1114-1128,1117-1131,1162-1176,1165-1179,1198-1212,1201-1215,1222-1236,1228-1242	7-21,13-27,16-30,19-33,40-54,58-72,61-75,64-78,67-81,70-84,73-87,76-90,79-93,82-96,130-144,136-150,139-153,142-156,154-168,157-171,160-174,163-177,166-180,214-228,217-231,220-234,223-237,226-240,229-243,232-246,235-249,238-252,241-255,268-282,271-285,274-288,280-294,283-297,286-300,289-303,292-306,295-309,307-321,310-324,313-327,316-330,319-333,322-336,325-339,328-342,331-345,334-348,337-351,340-354,343-357,349-363,382-396,385-399,406-420,409-423,412-426,415-429,418-432,433-447,454-468,457-471,463-477,466-480,469-483,472-486,475-489,478-492,505-519,508-522,514-528,517-531,520-534,523-537,526-540,529-543,532-546,535-549,538-552,541-555,583-597,586-600,589-603,592-606,595-609,598-612,601-615,640-654,643-657,649-663,667-681,670-684,673-687,676-690,679-693,682-696,685-699,688-702,691-705,799-813,802-816,805-819,808-822,811-825,892-906,895-909,901-915,904-918,907-921,910-924,913-927,916-930,919-933,964-978,967-981,970-984,973-987,976-990,979-993,982-996,1036-1050,1039-1053,1042-1056,1045-1059,1048-1062,1063-1077,1066-1080,1072-1086,1075-1089,1105-1119,1108-1122,1111-1125,1114-1128,1117-1131,1126-1140,1129-1143,1162-1176,1165-1179,1177-1191,1198-1212,1201-1215,1204-1218,1222-1236,1225-1239,1228-1242	7-21,10-24,13-27,16-30,19-33,28-42,31-45,37-51,40-54,43-57,46-60,49-63,52-66,55-69,58-72,61-75,64-78,67-81,70-84,73-87,76-90,79-93,82-96,85-99,88-102,100-114,118-132,124-138,127-141,130-144,133-147,136-150,139-153,142-156,145-159,148-162,151-165,154-168,157-171,160-174,163-177,166-180,169-183,187-201,190-204,193-207,196-210,211-225,214-228,217-231,220-234,223-237,226-240,229-243,232-246,235-249,238-252,241-255,244-258,247-261,250-264,253-267,256-270,259-273,262-276,265-279,268-282,271-285,274-288,277-291,280-294,283-297,286-300,289-303,292-306,295-309,298-312,301-315,304-318,307-321,310-324,313-327,316-330,319-333,322-336,325-339,328-342,331-345,334-348,337-351,340-354,343-357,346-360,349-363,352-366,379-393,382-396,385-399,388-402,403-417,406-420,409-423,412-426,415-429,418-432,421-435,424-438,430-444,433-447,436-450,442-456,445-459,448-462,451-465,454-468,457-471,460-474,463-477,466-480,469-483,472-486,475-489,478-492,481-495,484-498,496-510,502-516,505-519,508-522,511-525,514-528,517-531,520-534,523-537,526-540,529-543,532-546,535-549,538-552,541-555,544-558,580-594,583-597,586-600,589-603,592-606,595-609,598-612,601-615,604-618,640-654,643-657,646-660,649-663,658-672,661-675,664-678,667-681,670-684,673-687,676-690,679-693,682-696,685-699,688-702,691-705,694-708,766-780,769-783,796-810,799-813,802-816,805-819,808-822,811-825,814-828,844-858,847-861,853-867,856-870,865-879,889-903,892-906,895-909,898-912,901-915,904-918,907-921,910-924,913-927,916-930,919-933,940-954,946-960,949-963,964-978,967-981,970-984,973-987,976-990,979-993,982-996,985-999,1006-1020,1009-1023,1012-1026,1015-1029,1018-1032,1033-1047,1036-1050,1039-1053,1042-1056,1045-1059,1048-1062,1051-1065,1054-1068,1057-1071,1060-1074,1063-1077,1066-1080,1069-1083,1072-1086,1075-1089,1078-1092,1081-1095,1102-1116,1105-1119,1108-1122,1111-1125,1114-1128,1117-1131,1120-1134,1123-1137,1126-1140,1129-1143,1132-1146,1135-1149,1138-1152,1141-1155,1150-1164,1153-1167,1156-1170,1159-1173,1162-1176,1165-1179,1168-1182,1171-1185,1174-1188,1177-1191,1180-1194,1183-1197,1186-1200,1189-1203,1192-1206,1195-1209,1198-1212,1201-1215,1204-1218,1210-1224,1216-1230,1219-1233,1222-1236,1225-1239,1228-1242	4-18,7-21,10-24,13-27,16-30,19-33,22-36,25-39,28-42,31-45,37-51,40-54,43-57,46-60,49-63,52-66,55-69,58-72,61-75,64-78,67-81,70-84,73-87,76-90,79-93,82-96,85-99,88-102,91-105,94-108,97-111,100-114,103-117,106-120,112-126,118-132,124-138,127-141,130-144,133-147,136-150,139-153,142-156,145-159,148-162,151-165,154-168,157-171,160-174,163-177,166-180,169-183,184-198,187-201,190-204,193-207,196-210,199-213,208-222,211-225,214-228,217-231,220-234,223-237,226-240,229-243,232-246,235-249,238-252,241-255,244-258,247-261,250-264,253-267,256-270,259-273,262-276,265-279,268-282,271-285,274-288,277-291,280-294,283-297,286-300,289-303,292-306,295-309,298-312,301-315,304-318,307-321,310-324,313-327,316-330,319-333,322-336,325-339,328-342,331-345,334-348,337-351,340-354,343-357,346-360,349-363,352-366,379-393,382-396,385-399,388-402,391-405,403-417,406-420,409-423,412-426,415-429,418-432,421-435,424-438,430-444,433-447,436-450,439-453,442-456,445-459,448-462,451-465,454-468,457-471,460-474,463-477,466-480,469-483,472-486,475-489,478-492,481-495,484-498,487-501,496-510,499-513,502-516,505-519,508-522,511-525,514-528,517-531,520-534,523-537,526-540,529-543,532-546,535-549,538-552,541-555,544-558,577-591,580-594,583-597,586-600,589-603,592-606,595-609,598-612,601-615,604-618,607-621,616-630,619-633,628-642,637-651,640-654,643-657,646-660,649-663,652-666,655-669,658-672,661-675,664-678,667-681,670-684,673-687,676-690,679-693,682-696,685-699,688-702,691-705,694-708,697-711,757-771,760-774,763-777,766-780,769-783,793-807,796-810,799-813,802-816,805-819,808-822,811-825,814-828,817-831,829-843,844-858,847-861,853-867,856-870,862-876,865-879,889-903,892-906,895-909,898-912,901-915,904-918,907-921,910-924,913-927,916-930,919-933,922-936,937-951,940-954,943-957,946-960,949-963,961-975,964-978,967-981,970-984,973-987,976-990,979-993,982-996,985-999,988-1002,1006-1020,1009-1023,1012-1026,1015-1029,1018-1032,1021-1035,1030-1044,1033-1047,1036-1050,1039-1053,1042-1056,1045-1059,1048-1062,1051-1065,1054-1068,1057-1071,1060-1074,1063-1077,1066-1080,1069-1083,1072-1086,1075-1089,1078-1092,1081-1095,1084-1098,1099-1113,1102-1116,1105-1119,1108-1122,1111-1125,1114-1128,1117-1131,1120-1134,1123-1137,1126-1140,1129-1143,1132-1146,1135-1149,1138-1152,1141-1155,1144-1158,1150-1164,1153-1167,1156-1170,1159-1173,1162-1176,1165-1179,1168-1182,1171-1185,1174-1188,1177-1191,1180-1194,1183-1197,1186-1200,1189-1203,1192-1206,1195-1209,1198-1212,1201-1215,1204-1218,1207-1221,1210-1224,1213-1227,1216-1230,1219-1233,1222-1236,1225-1239,1228-1242
YPR016C	52-66,325-339,328-342,331-345,334-348,421-435,424-438,427-441,505-519	13-27,16-30,31-45,34-48,40-54,43-57,46-60,49-63,52-66,55-69,115-129,238-252,322-336,325-339,328-342,331-345,334-348,337-351,367-381,370-384,376-390,379-393,394-408,397-411,400-414,421-435,424-438,427-441,430-444,445-459,448-462,451-465,457-471,502-516,505-519,559-573,562-576,565-579,628-642,640-654,646-660,649-663	10-24,13-27,16-30,19-33,22-36,28-42,31-45,34-48,40-54,43-57,46-60,49-63,52-66,55-69,58-72,61-75,85-99,112-126,115-129,154-168,157-171,193-207,238-252,241-255,244-258,286-300,289-303,292-306,322-336,325-339,328-342,331-345,334-348,337-351,367-381,370-384,373-387,376-390,379-393,382-396,391-405,394-408,397-411,400-414,403-417,418-432,421-435,424-438,427-441,430-444,433-447,439-453,442-456,445-459,448-462,451-465,454-468,457-471,469-483,502-516,505-519,508-522,511-525,559-573,562-576,565-579,568-582,628-642,631-645,637-651,640-654,643-657,646-660,649-663,652-666,655-669	10-24,13-27,16-30,19-33,22-36,25-39,28-42,31-45,34-48,37-51,40-54,43-57,46-60,49-63,52-66,55-69,58-72,61-75,64-78,82-96,85-99,88-102,91-105,94-108,109-123,112-126,115-129,118-132,121-135,124-138,151-165,154-168,157-171,160-174,163-177,166-180,169-183,172-186,175-189,178-192,181-195,184-198,187-201,190-204,193-207,196-210,199-213,202-216,205-219,208-222,229-243,232-246,235-249,238-252,241-255,244-258,247-261,250-264,274-288,283-297,286-300,289-303,292-306,295-309,319-333,322-336,325-339,328-342,331-345,334-348,337-351,340-354,361-375,364-378,367-381,370-384,373-387,376-390,379-393,382-396,385-399,388-402,391-405,394-408,397-411,400-414,403-417,418-432,421-435,424-438,427-441,430-444,433-447,436-450,439-453,442-456,445-459,448-462,451-465,454-468,457-471,460-474,463-477,466-480,469-483,472-486,475-489,478-492,481-495,493-507,499-513,502-516,505-519,508-522,511-525,535-549,556-570,559-573,562-576,565-579,568-582,619-633,622-636,625-639,628-642,631-645,634-648,637-651,640-654,643-657,646-660,649-663,652-666,655-669,658-672,703-717,706-720	7-21,10-24,13-27,16-30,19-33,22-36,25-39,28-42,31-45,34-48,37-51,40-54,43-57,46-60,49-63,52-66,55-69,58-72,61-75,64-78,67-81,73-87,76-90,82-96,85-99,88-102,91-105,94-108,103-117,106-120,109-123,112-126,115-129,118-132,121-135,124-138,127-141,133-147,145-159,148-162,151-165,154-168,157-171,160-174,163-177,166-180,169-183,172-186,175-189,178-192,181-195,184-198,187-201,190-204,193-207,196-210,199-213,202-216,205-219,208-222,211-225,226-240,229-243,232-246,235-249,238-252,241-255,244-258,247-261,250-264,262-276,271-285,274-288,283-297,286-300,289-303,292-306,295-309,298-312,301-315,319-333,322-336,325-339,328-342,331-345,334-348,337-351,340-354,343-357,358-372,361-375,364-378,367-381,370-384,373-387,376-390,379-393,382-396,385-399,388-402,391-405,394-408,397-411,400-414,403-417,406-420,415-429,418-432,421-435,424-438,427-441,430-444,433-447,436-450,439-453,442-456,445-459,448-462,451-465,454-468,457-471,460-474,463-477,466-480,469-483,472-486,475-489,478-492,481-495,493-507,499-513,502-516,505-519,508-522,511-525,514-528,529-543,532-546,535-549,538-552,541-555,556-570,559-573,562-576,565-579,568-582,571-585,589-603,619-633,622-636,625-639,628-642,631-645,634-648,637-651,640-654,643-657,646-660,649-663,652-666,655-669,658-672,661-675,664-678,676-690,682-696,685-699,700-714,703-717,706-720,712-726,715-729
YML012W	247-261,250-264,253-267,310-324,313-327,316-330,319-333,322-336,325-339,328-342,373-387,376-390,379-393,457-471,460-474,466-480,469-483,472-486,475-489,478-492,481-495,484-498,487-501,490-504,493-507,496-510,574-588,577-591	13-27,16-30,19-33,52-66,55-69,58-72,91-105,94-108,157-171,160-174,166-180,169-183,172-186,175-189,244-258,247-261,250-264,253-267,256-270,304-318,307-321,310-324,313-327,316-330,319-333,322-336,325-339,328-342,331-345,334-348,358-372,370-384,373-387,376-390,379-393,382-396,436-450,445-459,448-462,454-468,457-471,460-474,463-477,466-480,469-483,472-486,475-489,478-492,481-495,484-498,487-501,490-504,493-507,496-510,499-513,505-519,517-531,526-540,529-543,571-585,574-588,577-591,580-594,598-612,604-618,607-621	10-24,13-27,16-30,19-33,22-36,52-66,55-69,58-72,61-75,88-102,91-105,94-108,157-171,160-174,163-177,166-180,169-183,172-186,175-189,178-192,244-258,247-261,250-264,253-267,256-270,301-315,304-318,307-321,310-324,313-327,316-330,319-333,322-336,325-339,328-342,331-345,334-348,337-351,346-360,349-363,358-372,367-381,370-384,373-387,376-390,379-393,382-396,433-447,436-450,445-459,448-462,451-465,454-468,457-471,460-474,463-477,466-480,469-483,472-486,475-489,478-492,481-495,484-498,487-501,490-504,493-507,496-510,499-513,502-516,505-519,517-531,526-540,529-543,532-546,535-549,538-552,571-585,574-588,577-591,580-594,595-609,598-612,604-618,607-621,610-624	7-21,10-24,13-27,16-30,19-33,22-36,25-39,46-60,49-63,52-66,55-69,58-72,61-75,85-99,88-102,91-105,94-108,97-111,124-138,136-150,145-159,148-162,151-165,154-168,157-171,160-174,163-177,166-180,169-183,172-186,175-189,178-192,181-195,184-198,187-201,190-204,199-213,202-216,226-240,229-243,232-246,235-249,238-252,241-255,244-258,247-261,250-264,253-267,256-270,259-273,292-306,295-309,298-312,301-315,304-318,307-321,310-324,313-327,316-330,319-333,322-336,325-339,328-342,331-345,334-348,337-351,340-354,343-357,346-360,349-363,352-366,355-369,358-372,361-375,364-378,367-381,370-384,373-387,376-390,379-393,382-396,385-399,394-408,397-411,400-414,403-417,433-447,436-450,439-453,442-456,445-459,448-462,451-465,454-468,457-471,460-474,463-477,466-480,469-483,472-486,475-489,478-492,481-495,484-498,487-501,490-504,493-507,496-510,499-513,502-516,505-519,508-522,514-528,517-531,520-534,523-537,526-540,529-543,532-546,535-549,538-552,541-555,553-567,556-570,559-573,568-582,571-585,574-588,577-591,580-594,583-597,586-600,595-609,598-612,601-615,604-618,607-621,610-624,613-627,616-630	7-21,10-24,13-27,16-30,19-33,22-36,25-39,28-42,31-45,34-48,37-51,40-54,43-57,46-60,49-63,52-66,55-69,58-72,61-75,64-78,85-99,88-102,91-105,94-108,97-111,100-114,115-129,118-132,121-135,124-138,133-147,136-150,139-153,145-159,148-162,151-165,154-168,157-171,160-174,163-177,166-180,169-183,172-186,175-189,178-192,181-195,184-198,187-201,190-204,193-207,196-210,199-213,202-216,205-219,208-222,211-225,226-240,229-243,232-246,235-249,238-252,241-255,244-258,247-261,250-264,253-267,256-270,259-273,289-303,292-306,295-309,298-312,301-315,304-318,307-321,310-324,313-327,316-330,319-333,322-336,325-339,328-342,331-345,334-348,337-351,340-354,343-357,346-360,349-363,352-366,355-369,358-372,361-375,364-378,367-381,370-384,373-387,376-390,379-393,382-396,385-399,388-402,391-405,394-408,397-411,400-414,403-417,406-420,430-444,433-447,436-450,439-453,442-456,445-459,448-462,451-465,454-468,457-471,460-474,463-477,466-480,469-483,472-486,475-489,478-492,481-495,484-498,487-501,490-504,493-507,496-510,499-513,502-516,505-519,508-522,514-528,517-531,520-534,523-537,526-540,529-543,532-546,535-549,538-552,541-555,550-564,553-567,556-570,559-573,562-576,565-579,568-582,571-585,574-588,577-591,580-594,583-597,586-600,592-606,595-609,598-612,601-615,604-618,607-621,610-624,613-627,616-630,619-633
YHR179W	103-117,106-120,109-123,166-180,169-183,202-216,205-219,208-222,424-438,427-441,886-900,889-903,892-906,895-909,898-912,901-915,904-918,907-921,910-924,913-927,925-939,928-942,931-945,1072-1086,1075-1089	103-117,106-120,109-123,112-126,148-162,151-165,154-168,157-171,160-174,163-177,166-180,169-183,172-186,202-216,205-219,208-222,211-225,277-291,319-333,421-435,424-438,427-441,655-669,688-702,748-762,751-765,760-774,763-777,766-780,769-783,886-900,889-903,892-906,895-909,898-912,901-915,904-918,907-921,910-924,913-927,916-930,919-933,922-936,925-939,928-942,931-945,934-948,955-969,961-975,964-978,967-981,970-984,973-987,991-1005,994-1008,1021-1035,1024-1038,1039-1053,1060-1074,1063-1077,1066-1080,1069-1083,1072-1086,1075-1089,1078-1092,1081-1095,1099-1113,1120-1134,1123-1137,1126-1140,1138-1152,1141-1155,1186-1200	52-66,100-114,103-117,106-120,109-123,112-126,145-159,148-162,151-165,154-168,157-171,160-174,163-177,166-180,169-183,172-186,175-189,178-192,196-210,199-213,202-216,205-219,208-222,211-225,214-228,250-264,253-267,277-291,319-333,346-360,418-432,421-435,424-438,427-441,430-444,445-459,616-630,619-633,622-636,652-666,655-669,688-702,691-705,715-729,748-762,751-765,757-771,760-774,763-777,766-780,769-783,772-786,811-825,814-828,883-897,886-900,889-903,892-906,895-909,898-912,901-915,904-918,907-921,910-924,913-927,916-930,919-933,922-936,925-939,928-942,931-945,934-948,952-966,955-969,958-972,961-975,964-978,967-981,970-984,973-987,991-1005,994-1008,997-1011,1003-1017,1021-1035,1024-1038,1027-1041,1039-1053,1060-1074,1063-1077,1066-1080,1069-1083,1072-1086,1075-1089,1078-1092,1081-1095,1099-1113,1102-1116,1120-1134,1123-1137,1126-1140,1129-1143,1138-1152,1141-1155,1144-1158,1186-1200	1-15,16-30,28-42,40-54,43-57,46-60,49-63,52-66,55-69,61-75,97-111,100-114,103-117,106-120,109-123,112-126,115-129,142-156,145-159,148-162,151-165,154-168,157-171,160-174,163-177,166-180,169-183,172-186,175-189,178-192,181-195,184-198,187-201,190-204,193-207,196-210,199-213,202-216,205-219,208-222,211-225,214-228,223-237,229-243,232-246,235-249,241-255,244-258,247-261,250-264,253-267,274-288,277-291,280-294,283-297,286-300,289-303,295-309,298-312,301-315,313-327,316-330,319-333,322-336,325-339,340-354,343-357,346-360,349-363,415-429,418-432,421-435,424-438,427-441,430-444,433-447,436-450,439-453,445-459,448-462,514-528,541-555,544-558,547-561,550-564,559-573,562-576,565-579,568-582,592-606,595-609,598-612,616-630,619-633,622-636,625-639,628-642,631-645,634-648,637-651,640-654,643-657,646-660,649-663,652-666,655-669,658-672,676-690,679-693,682-696,685-699,688-702,691-705,694-708,709-723,712-726,715-729,718-732,721-735,745-759,748-762,751-765,754-768,757-771,760-774,763-777,766-780,769-783,772-786,811-825,814-828,817-831,820-834,832-846,835-849,838-852,856-870,883-897,886-900,889-903,892-906,895-909,898-912,901-915,904-918,907-921,910-924,913-927,916-930,919-933,922-936,925-939,928-942,931-945,934-948,937-951,940-954,949-963,952-966,955-969,958-972,961-975,964-978,967-981,970-984,973-987,976-990,979-993,982-996,985-999,988-1002,991-1005,994-1008,997-1011,1000-1014,1003-1017,1006-1020,1012-1026,1015-1029,1018-1032,1021-1035,1024-1038,1027-1041,1030-1044,1033-1047,1036-1050,1039-1053,1042-1056,1045-1059,1048-1062,1057-1071,1060-1074,1063-1077,1066-1080,1069-1083,1072-1086,1075-1089,1078-1092,1081-1095,1084-1098,1087-1101,1096-1110,1099-1113,1102-1116,1105-1119,1108-1122,1117-1131,1120-1134,1123-1137,1126-1140,1129-1143,1132-1146,1135-1149,1138-1152,1141-1155,1144-1158,1147-1161,1150-1164,1174-1188,1177-1191,1180-1194,1183-1197,1186-1200	1-15,4-18,7-21,16-30,19-33,22-36,28-42,37-51,40-54,43-57,46-60,49-63,52-66,55-69,58-72,61-75,64-78,85-99,97-111,100-114,103-117,106-120,109-123,112-126,115-129,142-156,145-159,148-162,151-165,154-168,157-171,160-174,163-177,166-180,169-183,172-186,175-189,178-192,181-195,184-198,187-201,190-204,193-207,196-210,199-213,202-216,205-219,208-222,211-225,214-228,217-231,223-237,226-240,229-243,232-246,235-249,238-252,241-255,244-258,247-261,250-264,253-267,256-270,274-288,277-291,280-294,283-297,286-300,289-303,292-306,295-309,298-312,301-315,307-321,310-324,313-327,316-330,319-333,322-336,325-339,337-351,340-354,343-357,346-360,349-363,352-366,358-372,385-399,415-429,418-432,421-435,424-438,427-441,430-444,433-447,436-450,439-453,442-456,445-459,448-462,451-465,454-468,457-471,508-522,511-525,514-528,541-555,544-558,547-561,550-564,553-567,556-570,559-573,562-576,565-579,568-582,589-603,592-606,595-609,598-612,613-627,616-630,619-633,622-636,625-639,628-642,631-645,634-648,637-651,640-654,643-657,646-660,649-663,652-666,655-669,658-672,676-690,679-693,682-696,685-699,688-702,691-705,694-708,697-711,706-720,709-723,712-726,715-729,718-732,721-735,724-738,742-756,745-759,748-762,751-765,754-768,757-771,760-774,763-777,766-780,769-783,772-786,775-789,808-822,811-825,814-828,817-831,820-834,832-846,835-849,838-852,856-870,859-873,880-894,883-897,886-900,889-903,892-906,895-909,898-912,901-915,904-918,907-921,910-924,913-927,916-930,919-933,922-936,925-939,928-942,931-945,934-948,937-951,940-954,949-963,952-966,955-969,958-972,961-975,964-978,967-981,970-984,973-987,976-990,979-993,982-996,985-999,988-1002,991-1005,994-1008,997-1011,1000-1014,1003-1017,1006-1020,1012-1026,1015-1029,1018-1032,1021-1035,1024-1038,1027-1041,1030-1044,1033-1047,1036-1050,1039-1053,1042-1056,1045-1059,1048-1062,1051-1065,1057-1071,1060-1074,1063-1077,1066-1080,1069-1083,1072-1086,1075-1089,1078-1092,1081-1095,1084-1098,1087-1101,1090-1104,1096-1110,1099-1113,1102-1116,1105-1119,1108-1122,1114-1128,1117-1131,1120-1134,1123-1137,1126-1140,1129-1143,1132-1146,1135-1149,1138-1152,1141-1155,1144-1158,1147-1161,1150-1164,1171-1185,1174-1188,1177-1191,1180-1194,1183-1197,1186-1200
YDR321W	4-18,7-21,10-24,34-48,37-51,40-54,43-57,46-60,55-69,97-111,100-114,103-117,109-123,112-126,115-129,448-462,451-465,454-468,568-582,571-585,574-588,577-591,757-771,781-795,784-798,787-801,838-852,841-855,844-858,910-924,952-966,961-975,1003-1017,1054-1068,1060-1074,1063-1077,1066-1080,1069-1083,1072-1086,1075-1089,1129-1143	1-15,4-18,7-21,10-24,13-27,16-30,31-45,34-48,37-51,40-54,43-57,46-60,52-66,55-69,58-72,91-105,94-108,97-111,100-114,103-117,106-120,109-123,112-126,115-129,118-132,277-291,280-294,289-303,292-306,337-351,445-459,448-462,451-465,454-468,457-471,538-552,544-558,547-561,565-579,568-582,571-585,574-588,577-591,589-603,592-606,595-609,598-612,601-615,652-666,655-669,658-672,661-675,664-678,667-681,685-699,688-702,754-768,757-771,760-774,763-777,781-795,784-798,787-801,790-804,835-849,838-852,841-855,844-858,847-861,850-864,862-876,886-900,889-903,892-906,904-918,907-921,910-924,913-927,949-963,952-966,955-969,958-972,961-975,964-978,1003-1017,1006-1020,1009-1023,1045-1059,1048-1062,1051-1065,1054-1068,1057-1071,1060-1074,1063-1077,1066-1080,1069-1083,1072-1086,1075-1089,1078-1092,1105-1119,1108-1122,1129-1143	1-15,4-18,7-21,10-24,13-27,16-30,31-45,34-48,37-51,40-54,43-57,46-60,49-63,52-66,55-69,58-72,64-78,91-105,94-108,97-111,100-114,103-117,106-120,109-123,112-126,115-129,118-132,121-135,256-270,268-282,274-288,277-291,280-294,286-300,289-303,292-306,334-348,337-351,340-354,346-360,349-363,355-369,358-372,397-411,400-414,403-417,406-420,442-456,445-459,448-462,451-465,454-468,457-471,511-525,517-531,538-552,541-555,544-558,547-561,565-579,568-582,571-585,574-588,577-591,580-594,589-603,592-606,595-609,598-612,601-615,646-660,649-663,652-666,655-669,658-672,661-675,664-678,667-681,682-696,685-699,688-702,754-768,757-771,760-774,763-777,778-792,781-795,784-798,787-801,790-804,799-813,835-849,838-852,841-855,844-858,847-861,850-864,853-867,859-873,862-876,883-897,886-900,889-903,892-906,904-918,907-921,910-924,913-927,949-963,952-966,955-969,958-972,961-975,964-978,997-1011,1000-1014,1003-1017,1006-1020,1009-1023,1012-1026,1015-1029,1018-1032,1021-1035,1042-1056,1045-1059,1048-1062,1051-1065,1054-1068,1057-1071,1060-1074,1063-1077,1066-1080,1069-1083,1072-1086,1075-1089,1078-1092,1105-1119,1108-1122,1111-1125,1126-1140,1129-1143	1-15,4-18,7-21,10-24,13-27,16-30,19-33,28-42,31-45,34-48,37-51,40-54,43-57,46-60,49-63,52-66,55-69,58-72,61-75,64-78,88-102,91-105,94-108,97-111,100-114,103-117,106-120,109-123,112-126,115-129,118-132,121-135,157-171,166-180,187-201,190-204,199-213,208-222,247-261,250-264,253-267,256-270,268-282,271-285,274-288,277-291,280-294,283-297,286-300,289-303,292-306,295-309,298-312,301-315,331-345,334-348,337-351,340-354,343-357,346-360,349-363,352-366,355-369,358-372,361-375,397-411,400-414,403-417,406-420,442-456,445-459,448-462,451-465,454-468,457-471,460-474,481-495,508-522,511-525,514-528,517-531,520-534,535-549,538-552,541-555,544-558,547-561,550-564,553-567,556-570,559-573,562-576,565-579,568-582,571-585,574-588,577-591,580-594,583-597,586-600,589-603,592-606,595-609,598-612,601-615,604-618,607-621,610-624,631-645,643-657,646-660,649-663,652-666,655-669,658-672,661-675,664-678,667-681,670-684,679-693,682-696,685-699,688-702,691-705,721-735,724-738,751-765,754-768,757-771,760-774,763-777,766-780,775-789,778-792,781-795,784-798,787-801,790-804,793-807,796-810,799-813,802-816,805-819,808-822,811-825,832-846,835-849,838-852,841-855,844-858,847-861,850-864,853-867,856-870,859-873,862-876,865-879,883-897,886-900,889-903,892-906,895-909,898-912,901-915,904-918,907-921,910-924,913-927,916-930,943-957,946-960,949-963,952-966,955-969,958-972,961-975,964-978,967-981,970-984,976-990,979-993,982-996,985-999,994-1008,997-1011,1000-1014,1003-1017,1006-1020,1009-1023,1012-1026,1015-1029,1018-1032,1021-1035,1024-1038,1027-1041,1030-1044,1033-1047,1036-1050,1039-1053,1042-1056,1045-1059,1048-1062,1051-1065,1054-1068,1057-1071,1060-1074,1063-1077,1066-1080,1069-1083,1072-1086,1075-1089,1078-1092,1081-1095,1102-1116,1105-1119,1108-1122,1111-1125,1114-1128,1126-1140,1129-1143	1-15,4-18,7-21,10-24,13-27,16-30,19-33,22-36,28-42,31-45,34-48,37-51,40-54,43-57,46-60,49-63,52-66,55-69,58-72,61-75,64-78,67-81,85-99,88-102,91-105,94-108,97-111,100-114,103-117,106-120,109-123,112-126,115-129,118-132,121-135,124-138,154-168,157-171,160-174,163-177,166-180,187-201,190-204,193-207,196-210,199-213,202-216,208-222,211-225,244-258,247-261,250-264,253-267,256-270,259-273,265-279,268-282,271-285,274-288,277-291,280-294,283-297,286-300,289-303,292-306,295-309,298-312,301-315,313-327,328-342,331-345,334-348,337-351,340-354,343-357,346-360,349-363,352-366,355-369,358-372,361-375,367-381,394-408,397-411,400-414,403-417,406-420,409-423,436-450,439-453,442-456,445-459,448-462,451-465,454-468,457-471,460-474,463-477,481-495,484-498,508-522,511-525,514-528,517-531,520-534,535-549,538-552,541-555,544-558,547-561,550-564,553-567,556-570,559-573,562-576,565-579,568-582,571-585,574-588,577-591,580-594,583-597,586-600,589-603,592-606,595-609,598-612,601-615,604-618,607-621,610-624,613-627,628-642,631-645,634-648,640-654,643-657,646-660,649-663,652-666,655-669,658-672,661-675,664-678,667-681,670-684,673-687,676-690,679-693,682-696,685-699,688-702,691-705,694-708,715-729,718-732,721-735,724-738,751-765,754-768,757-771,760-774,763-777,766-780,775-789,778-792,781-795,784-798,787-801,790-804,793-807,796-810,799-813,802-816,805-819,808-822,811-825,814-828,817-831,820-834,823-837,829-843,832-846,835-849,838-852,841-855,844-858,847-861,850-864,853-867,856-870,859-873,862-876,865-879,868-882,880-894,883-897,886-900,889-903,892-906,895-909,898-912,901-915,904-918,907-921,910-924,913-927,916-930,919-933,922-936,931-945,934-948,940-954,943-957,946-960,949-963,952-966,955-969,958-972,961-975,964-978,967-981,970-984,973-987,976-990,979-993,982-996,985-999,994-1008,997-1011,1000-1014,1003-1017,1006-1020,1009-1023,1012-1026,1015-1029,1018-1032,1021-1035,1024-1038,1027-1041,1030-1044,1033-1047,1036-1050,1039-1053,1042-1056,1045-1059,1048-1062,1051-1065,1054-1068,1057-1071,1060-1074,1063-1077,1066-1080,1069-1083,1072-1086,1075-1089,1078-1092,1081-1095,1099-1113,1102-1116,1105-1119,1108-1122,1111-1125,1114-1128,1117-1131,1123-1137,1126-1140,1129-1143
YBR187W	1-15,4-18,259-273,262-276,265-279,268-282,490-504,493-507,517-531,520-534,523-537,526-540,529-543,532-546,535-549,538-552,541-555,550-564,628-642,631-645,649-663,667-681,670-684,673-687,757-771,760-774,763-777,766-780,769-783,772-786,775-789,778-792,781-795,784-798	1-15,4-18,7-21,82-96,88-102,91-105,112-126,115-129,118-132,121-135,124-138,127-141,130-144,181-195,253-267,256-270,259-273,262-276,265-279,268-282,271-285,322-336,325-339,328-342,352-366,355-369,358-372,448-462,451-465,454-468,457-471,460-474,463-477,466-480,487-501,490-504,493-507,496-510,511-525,514-528,517-531,520-534,523-537,526-540,529-543,532-546,535-549,538-552,541-555,544-558,547-561,550-564,553-567,556-570,601-615,604-618,607-621,625-639,628-642,631-645,634-648,637-651,640-654,643-657,646-660,649-663,652-666,655-669,661-675,664-678,667-681,670-684,673-687,676-690,679-693,682-696,709-723,712-726,757-771,760-774,763-777,766-780,769-783,772-786,775-789,778-792,781-795,784-798,787-801,790-804	1-15,4-18,7-21,10-24,82-96,85-99,88-102,91-105,112-126,115-129,118-132,121-135,124-138,127-141,130-144,136-150,181-195,253-267,256-270,259-273,262-276,265-279,268-282,271-285,286-300,289-303,319-333,322-336,325-339,328-342,331-345,349-363,352-366,355-369,358-372,361-375,394-408,427-441,445-459,448-462,451-465,454-468,457-471,460-474,463-477,466-480,469-483,487-501,490-504,493-507,496-510,499-513,508-522,511-525,514-528,517-531,520-534,523-537,526-540,529-543,532-546,535-549,538-552,541-555,544-558,547-561,550-564,553-567,556-570,601-615,604-618,607-621,622-636,625-639,628-642,631-645,634-648,637-651,640-654,643-657,646-660,649-663,652-666,655-669,658-672,661-675,664-678,667-681,670-684,673-687,676-690,679-693,682-696,706-720,709-723,712-726,754-768,757-771,760-774,763-777,766-780,769-783,772-786,775-789,778-792,781-795,784-798,787-801,790-804,802-816	1-15,4-18,7-21,10-24,19-33,22-36,40-54,58-72,61-75,64-78,79-93,82-96,85-99,88-102,91-105,94-108,100-114,103-117,106-120,109-123,112-126,115-129,118-132,121-135,124-138,127-141,130-144,133-147,136-150,139-153,178-192,181-195,184-198,187-201,190-204,247-261,250-264,253-267,256-270,259-273,262-276,265-279,268-282,271-285,274-288,277-291,280-294,283-297,286-300,289-303,292-306,307-321,310-324,313-327,316-330,319-333,322-336,325-339,328-342,331-345,343-357,346-360,349-363,352-366,355-369,358-372,361-375,364-378,367-381,385-399,388-402,391-405,394-408,397-411,415-429,418-432,421-435,424-438,427-441,430-444,436-450,439-453,442-456,445-459,448-462,451-465,454-468,457-471,460-474,463-477,466-480,469-483,484-498,487-501,490-504,493-507,496-510,499-513,502-516,505-519,508-522,511-525,514-528,517-531,520-534,523-537,526-540,529-543,532-546,535-549,538-552,541-555,544-558,547-561,550-564,553-567,556-570,559-573,562-576,565-579,571-585,574-588,583-597,586-600,589-603,592-606,595-609,598-612,601-615,604-618,607-621,610-624,619-633,622-636,625-639,628-642,631-645,634-648,637-651,640-654,643-657,646-660,649-663,652-666,655-669,658-672,661-675,664-678,667-681,670-684,673-687,676-690,679-693,682-696,685-699,688-702,703-717,706-720,709-723,712-726,715-729,754-768,757-771,760-774,763-777,766-780,769-783,772-786,775-789,778-792,781-795,784-798,787-801,790-804,793-807,796-810,799-813,802-816,805-819,808-822	1-15,4-18,7-21,10-24,13-27,19-33,22-36,28-42,37-51,40-54,43-57,46-60,58-72,61-75,64-78,67-81,70-84,79-93,82-96,85-99,88-102,91-105,94-108,100-114,103-117,106-120,109-123,112-126,115-129,118-132,121-135,124-138,127-141,130-144,133-147,136-150,139-153,142-156,157-171,169-183,178-192,181-195,184-198,187-201,190-204,193-207,208-222,211-225,214-228,244-258,247-261,250-264,253-267,256-270,259-273,262-276,265-279,268-282,271-285,274-288,277-291,280-294,283-297,286-300,289-303,292-306,295-309,307-321,310-324,313-327,316-330,319-333,322-336,325-339,328-342,331-345,334-348,343-357,346-360,349-363,352-366,355-369,358-372,361-375,364-378,367-381,385-399,388-402,391-405,394-408,397-411,403-417,412-426,415-429,418-432,421-435,424-438,427-441,430-444,433-447,436-450,439-453,442-456,445-459,448-462,451-465,454-468,457-471,460-474,463-477,466-480,469-483,472-486,484-498,487-501,490-504,493-507,496-510,499-513,502-516,505-519,508-522,511-525,514-528,517-531,520-534,523-537,526-540,529-543,532-546,535-549,538-552,541-555,544-558,547-561,550-564,553-567,556-570,559-573,562-576,565-579,568-582,571-585,574-588,583-597,586-600,589-603,592-606,595-609,598-612,601-615,604-618,607-621,610-624,619-633,622-636,625-639,628-642,631-645,634-648,637-651,640-654,643-657,646-660,649-663,652-666,655-669,658-672,661-675,664-678,667-681,670-684,673-687,676-690,679-693,682-696,685-699,688-702,691-705,703-717,706-720,709-723,712-726,715-729,751-765,754-768,757-771,760-774,763-777,766-780,769-783,772-786,775-789,778-792,781-795,784-798,787-801,790-804,793-807,796-810,799-813,802-816,805-819,808-822,811-825
YOR133W	52-66,247-261,274-288,796-810,799-813,802-816,1291-1305,1294-1308,1507-1521,1510-1524,1576-1590,1579-1593,1582-1596,2482-2496	52-66,55-69,241-255,244-258,247-261,250-264,271-285,274-288,307-321,310-324,427-441,562-576,565-579,568-582,619-633,622-636,787-801,793-807,796-810,799-813,802-816,805-819,895-909,898-912,1084-1098,1087-1101,1090-1104,1168-1182,1189-1203,1192-1206,1195-1209,1255-1269,1261-1275,1264-1278,1288-1302,1291-1305,1294-1308,1297-1311,1477-1491,1480-1494,1504-1518,1507-1521,1510-1524,1513-1527,1516-1530,1570-1584,1573-1587,1576-1590,1579-1593,1582-1596,1585-1599,1681-1695,1684-1698,1687-1701,1819-1833,1891-1905,1894-1908,1966-1980,2032-2046,2110-2124,2113-2127,2479-2493,2482-2496,2485-2499,2488-2502	49-63,52-66,55-69,133-147,136-150,238-252,241-255,244-258,247-261,250-264,253-267,271-285,274-288,277-291,301-315,307-321,310-324,418-432,424-438,427-441,430-444,556-570,559-573,562-576,565-579,568-582,619-633,622-636,721-735,724-738,730-744,733-747,787-801,790-804,793-807,796-810,799-813,802-816,805-819,808-822,892-906,895-909,898-912,964-978,967-981,970-984,1063-1077,1066-1080,1084-1098,1087-1101,1090-1104,1093-1107,1096-1110,1168-1182,1186-1200,1189-1203,1192-1206,1195-1209,1210-1224,1213-1227,1252-1266,1255-1269,1261-1275,1264-1278,1288-1302,1291-1305,1294-1308,1297-1311,1354-1368,1474-1488,1477-1491,1480-1494,1504-1518,1507-1521,1510-1524,1513-1527,1516-1530,1519-1533,1525-1539,1531-1545,1570-1584,1573-1587,1576-1590,1579-1593,1582-1596,1585-1599,1681-1695,1684-1698,1687-1701,1777-1791,1780-1794,1783-1797,1816-1830,1819-1833,1891-1905,1894-1908,1903-1917,1963-1977,1966-1980,1969-1983,2032-2046,2035-2049,2107-2121,2110-2124,2113-2127,2116-2130,2119-2133,2128-2142,2131-2145,2479-2493,2482-2496,2485-2499,2488-2502,2491-2505,2500-2514	22-36,25-39,28-42,31-45,43-57,46-60,49-63,52-66,55-69,58-72,61-75,124-138,127-141,130-144,133-147,136-150,139-153,142-156,145-159,148-162,151-165,154-168,157-171,160-174,238-252,241-255,244-258,247-261,250-264,253-267,268-282,271-285,274-288,277-291,280-294,298-312,301-315,304-318,307-321,310-324,313-327,385-399,388-402,391-405,394-408,397-411,415-429,418-432,421-435,424-438,427-441,430-444,433-447,436-450,472-486,475-489,478-492,481-495,520-534,556-570,559-573,562-576,565-579,568-582,571-585,613-627,616-630,619-633,622-636,625-639,682-696,685-699,688-702,691-705,721-735,724-738,727-741,730-744,733-747,739-753,742-756,775-789,784-798,787-801,790-804,793-807,796-810,799-813,802-816,805-819,808-822,811-825,871-885,874-888,877-891,889-903,892-906,895-909,898-912,901-915,931-945,934-948,937-951,940-954,943-957,946-960,955-969,958-972,961-975,964-978,967-981,970-984,973-987,1039-1053,1042-1056,1045-1059,1060-1074,1063-1077,1066-1080,1069-1083,1081-1095,1084-1098,1087-1101,1090-1104,1093-1107,1096-1110,1099-1113,1138-1152,1141-1155,1144-1158,1147-1161,1159-1173,1162-1176,1165-1179,1168-1182,1171-1185,1186-1200,1189-1203,1192-1206,1195-1209,1198-1212,1201-1215,1204-1218,1207-1221,1210-1224,1213-1227,1249-1263,1252-1266,1255-1269,1258-1272,1261-1275,1264-1278,1267-1281,1273-1287,1285-1299,1288-1302,1291-1305,1294-1308,1297-1311,1300-1314,1348-1362,1351-1365,1354-1368,1357-1371,1393-1407,1396-1410,1399-1413,1402-1416,1405-1419,1408-1422,1411-1425,1414-1428,1417-1431,1441-1455,1474-1488,1477-1491,1480-1494,1483-1497,1498-1512,1501-1515,1504-1518,1507-1521,1510-1524,1513-1527,1516-1530,1519-1533,1522-1536,1525-1539,1528-1542,1531-1545,1534-1548,1558-1572,1561-1575,1567-1581,1570-1584,1573-1587,1576-1590,1579-1593,1582-1596,1585-1599,1588-1602,1678-1692,1681-1695,1684-1698,1687-1701,1690-1704,1693-1707,1696-1710,1699-1713,1705-1719,1708-1722,1714-1728,1717-1731,1720-1734,1723-1737,1726-1740,1744-1758,1747-1761,1750-1764,1777-1791,1780-1794,1783-1797,1786-1800,1798-1812,1801-1815,1804-1818,1807-1821,1810-1824,1813-1827,1816-1830,1819-1833,1822-1836,1837-1851,1840-1854,1843-1857,1885-1899,1888-1902,1891-1905,1894-1908,1897-1911,1900-1914,1903-1917,1906-1920,1909-1923,1912-1926,1933-1947,1936-1950,1957-1971,1960-1974,1963-1977,1966-1980,1969-1983,1972-1986,2026-2040,2029-2043,2032-2046,2035-2049,2038-2052,2065-2079,2107-2121,2110-2124,2113-2127,2116-2130,2119-2133,2122-2136,2125-2139,2128-2142,2131-2145,2134-2148,2155-2169,2158-2172,2161-2175,2167-2181,2260-2274,2323-2337,2326-2340,2329-2343,2380-2394,2461-2475,2464-2478,2467-2481,2470-2484,2473-2487,2476-2490,2479-2493,2482-2496,2485-2499,2488-2502,2491-2505,2494-2508,2497-2511,2500-2514,2503-2517	22-36,25-39,28-42,31-45,43-57,46-60,49-63,52-66,55-69,58-72,61-75,124-138,127-141,130-144,133-147,136-150,139-153,142-156,145-159,148-162,151-165,154-168,157-171,160-174,199-213,202-216,205-219,229-243,232-246,235-249,238-252,241-255,244-258,247-261,250-264,253-267,256-270,262-276,265-279,268-282,271-285,274-288,277-291,280-294,298-312,301-315,304-318,307-321,310-324,313-327,385-399,388-402,391-405,394-408,397-411,406-420,409-423,412-426,415-429,418-432,421-435,424-438,427-441,430-444,433-447,436-450,439-453,469-483,472-486,475-489,478-492,481-495,514-528,517-531,520-534,523-537,553-567,556-570,559-573,562-576,565-579,568-582,571-585,574-588,613-627,616-630,619-633,622-636,625-639,682-696,685-699,688-702,691-705,694-708,697-711,700-714,703-717,706-720,718-732,721-735,724-738,727-741,730-744,733-747,736-750,739-753,742-756,763-777,766-780,769-783,772-786,775-789,778-792,781-795,784-798,787-801,790-804,793-807,796-810,799-813,802-816,805-819,808-822,811-825,847-861,850-864,853-867,865-879,868-882,871-885,874-888,877-891,889-903,892-906,895-909,898-912,901-915,931-945,934-948,937-951,940-954,943-957,946-960,949-963,952-966,955-969,958-972,961-975,964-978,967-981,970-984,973-987,1006-1020,1009-1023,1039-1053,1042-1056,1045-1059,1048-1062,1057-1071,1060-1074,1063-1077,1066-1080,1069-1083,1081-1095,1084-1098,1087-1101,1090-1104,1093-1107,1096-1110,1099-1113,1138-1152,1141-1155,1144-1158,1147-1161,1150-1164,1159-1173,1162-1176,1165-1179,1168-1182,1171-1185,1183-1197,1186-1200,1189-1203,1192-1206,1195-1209,1198-1212,1201-1215,1204-1218,1207-1221,1210-1224,1213-1227,1216-1230,1249-1263,1252-1266,1255-1269,1258-1272,1261-1275,1264-1278,1267-1281,1270-1284,1273-1287,1285-1299,1288-1302,1291-1305,1294-1308,1297-1311,1300-1314,1345-1359,1348-1362,1351-1365,1354-1368,1357-1371,1390-1404,1393-1407,1396-1410,1399-1413,1402-1416,1405-1419,1408-1422,1411-1425,1414-1428,1417-1431,1432-1446,1435-1449,1441-1455,1444-1458,1471-1485,1474-1488,1477-1491,1480-1494,1483-1497,1498-1512,1501-1515,1504-1518,1507-1521,1510-1524,1513-1527,1516-1530,1519-1533,1522-1536,1525-1539,1528-1542,1531-1545,1534-1548,1537-1551,1558-1572,1561-1575,1564-1578,1567-1581,1570-1584,1573-1587,1576-1590,1579-1593,1582-1596,1585-1599,1588-1602,1678-1692,1681-1695,1684-1698,1687-1701,1690-1704,1693-1707,1696-1710,1699-1713,1702-1716,1705-1719,1708-1722,1711-1725,1714-1728,1717-1731,1720-1734,1723-1737,1726-1740,1729-1743,1732-1746,1741-1755,1744-1758,1747-1761,1750-1764,1753-1767,1774-1788,1777-1791,1780-1794,1783-1797,1786-1800,1795-1809,1798-1812,1801-1815,1804-1818,1807-1821,1810-1824,1813-1827,1816-1830,1819-1833,1822-1836,1825-1839,1837-1851,1840-1854,1843-1857,1885-1899,1888-1902,1891-1905,1894-1908,1897-1911,1900-1914,1903-1917,1906-1920,1909-1923,1912-1926,1915-1929,1930-1944,1933-1947,1936-1950,1939-1953,1954-1968,1957-1971,1960-1974,1963-1977,1966-1980,1969-1983,1972-1986,1975-1989,2026-2040,2029-2043,2032-2046,2035-2049,2038-2052,2062-2076,2065-2079,2104-2118,2107-2121,2110-2124,2113-2127,2116-2130,2119-2133,2122-2136,2125-2139,2128-2142,2131-2145,2134-2148,2137-2151,2155-2169,2158-2172,2161-2175,2164-2178,2167-2181,2170-2184,2233-2247,2236-2250,2239-2253,2257-2271,2260-2274,2263-2277,2266-2280,2269-2283,2317-2331,2320-2334,2323-2337,2326-2340,2329-2343,2341-2355,2380-2394,2383-2397,2461-2475,2464-2478,2467-2481,2470-2484,2473-2487,2476-2490,2479-2493,2482-2496,2485-2499,2488-2502,2491-2505,2494-2508,2497-2511,2500-2514,2503-2517,2506-2520
YPR165W	70-84,73-87,205-219,211-225,361-375,364-378,367-381,370-384,373-387,604-618	67-81,70-84,73-87,76-90,202-216,205-219,208-222,211-225,214-228,217-231,304-318,307-321,355-369,358-372,361-375,364-378,367-381,370-384,373-387,376-390,379-393,475-489,478-492,481-495,508-522,511-525,574-588,577-591,580-594,601-615,604-618,607-621,613-627	22-36,25-39,28-42,67-81,70-84,73-87,76-90,142-156,148-162,199-213,202-216,205-219,208-222,211-225,214-228,217-231,274-288,277-291,301-315,304-318,307-321,310-324,352-366,355-369,358-372,361-375,364-378,367-381,370-384,373-387,376-390,379-393,433-447,472-486,475-489,478-492,481-495,508-522,511-525,514-528,529-543,532-546,535-549,571-585,574-588,577-591,580-594,598-612,601-615,604-618,607-621,610-624,613-627	22-36,25-39,28-42,31-45,49-63,52-66,64-78,67-81,70-84,73-87,76-90,79-93,100-114,106-120,109-123,130-144,139-153,142-156,145-159,148-162,175-189,178-192,196-210,199-213,202-216,205-219,208-222,211-225,214-228,217-231,220-234,223-237,229-243,253-267,256-270,259-273,262-276,268-282,271-285,274-288,277-291,280-294,298-312,301-315,304-318,307-321,310-324,313-327,349-363,352-366,355-369,358-372,361-375,364-378,367-381,370-384,373-387,376-390,379-393,382-396,433-447,436-450,439-453,445-459,448-462,451-465,454-468,457-471,460-474,469-483,472-486,475-489,478-492,481-495,484-498,487-501,499-513,502-516,505-519,508-522,511-525,514-528,517-531,526-540,529-543,532-546,535-549,559-573,565-579,571-585,574-588,577-591,580-594,583-597,595-609,598-612,601-615,604-618,607-621,610-624,613-627	19-33,22-36,25-39,28-42,31-45,46-60,49-63,52-66,55-69,61-75,64-78,67-81,70-84,73-87,76-90,79-93,100-114,103-117,106-120,109-123,121-135,124-138,127-141,130-144,133-147,136-150,139-153,142-156,145-159,148-162,151-165,175-189,178-192,187-201,196-210,199-213,202-216,205-219,208-222,211-225,214-228,217-231,220-234,223-237,229-243,250-264,253-267,256-270,259-273,262-276,265-279,268-282,271-285,274-288,277-291,280-294,298-312,301-315,304-318,307-321,310-324,313-327,316-330,346-360,349-363,352-366,355-369,358-372,361-375,364-378,367-381,370-384,373-387,376-390,379-393,382-396,394-408,430-444,433-447,436-450,439-453,442-456,445-459,448-462,451-465,454-468,457-471,460-474,469-483,472-486,475-489,478-492,481-495,484-498,487-501,496-510,499-513,502-516,505-519,508-522,511-525,514-528,517-531,520-534,523-537,526-540,529-543,532-546,535-549,538-552,553-567,556-570,559-573,562-576,565-579,568-582,571-585,574-588,577-591,580-594,583-597,586-600,592-606,595-609,598-612,601-615,604-618,607-621,610-624,613-627
YLR058C	25-39,28-42,616-630,619-633,739-753,742-756,949-963,952-966,955-969,973-987,1084-1098,1087-1101,1090-1104,1093-1107,1096-1110,1099-1113,1102-1116,1105-1119,1108-1122,1111-1125,1114-1128,1219-1233,1240-1254,1306-1320,1327-1341,1330-1344,1333-1347	25-39,28-42,37-51,61-75,76-90,79-93,82-96,94-108,112-126,115-129,118-132,121-135,145-159,178-192,181-195,184-198,250-264,253-267,256-270,259-273,262-276,265-279,367-381,370-384,379-393,439-453,610-624,613-627,616-630,619-633,622-636,685-699,709-723,712-726,715-729,736-750,739-753,742-756,745-759,766-780,841-855,844-858,847-861,946-960,949-963,952-966,955-969,958-972,961-975,970-984,973-987,976-990,979-993,1042-1056,1051-1065,1081-1095,1084-1098,1087-1101,1090-1104,1093-1107,1096-1110,1099-1113,1102-1116,1105-1119,1108-1122,1111-1125,1114-1128,1117-1131,1120-1134,1156-1170,1174-1188,1177-1191,1213-1227,1216-1230,1219-1233,1222-1236,1231-1245,1234-1248,1237-1251,1240-1254,1243-1257,1279-1293,1303-1317,1306-1320,1309-1323,1324-1338,1327-1341,1330-1344,1333-1347,1336-1350,1363-1377	22-36,25-39,28-42,31-45,34-48,37-51,55-69,58-72,61-75,73-87,76-90,79-93,82-96,85-99,88-102,91-105,94-108,97-111,109-123,112-126,115-129,118-132,121-135,124-138,142-156,145-159,178-192,181-195,184-198,238-252,247-261,250-264,253-267,256-270,259-273,262-276,265-279,331-345,334-348,343-357,367-381,370-384,376-390,379-393,382-396,436-450,439-453,442-456,445-459,463-477,610-624,613-627,616-630,619-633,622-636,646-660,649-663,682-696,685-699,709-723,712-726,715-729,718-732,736-750,739-753,742-756,745-759,766-780,841-855,844-858,847-861,850-864,910-924,946-960,949-963,952-966,955-969,958-972,961-975,964-978,967-981,970-984,973-987,976-990,979-993,1039-1053,1042-1056,1045-1059,1048-1062,1051-1065,1081-1095,1084-1098,1087-1101,1090-1104,1093-1107,1096-1110,1099-1113,1102-1116,1105-1119,1108-1122,1111-1125,1114-1128,1117-1131,1120-1134,1123-1137,1156-1170,1168-1182,1174-1188,1177-1191,1195-1209,1207-1221,1210-1224,1213-1227,1216-1230,1219-1233,1222-1236,1231-1245,1234-1248,1237-1251,1240-1254,1243-1257,1270-1284,1276-1290,1279-1293,1282-1296,1303-1317,1306-1320,1309-1323,1312-1326,1324-1338,1327-1341,1330-1344,1333-1347,1336-1350,1360-1374,1363-1377	19-33,22-36,25-39,28-42,31-45,34-48,37-51,40-54,43-57,46-60,49-63,52-66,55-69,58-72,61-75,64-78,67-81,70-84,73-87,76-90,79-93,82-96,85-99,88-102,91-105,94-108,97-111,100-114,103-117,106-120,109-123,112-126,115-129,118-132,121-135,124-138,127-141,130-144,133-147,136-150,142-156,145-159,148-162,151-165,154-168,175-189,178-192,181-195,184-198,187-201,208-222,211-225,220-234,232-246,235-249,238-252,241-255,244-258,247-261,250-264,253-267,256-270,259-273,262-276,265-279,268-282,271-285,274-288,277-291,289-303,301-315,307-321,310-324,313-327,322-336,325-339,328-342,331-345,334-348,340-354,343-357,361-375,364-378,367-381,370-384,373-387,376-390,379-393,382-396,385-399,433-447,436-450,439-453,442-456,445-459,448-462,451-465,457-471,460-474,463-477,466-480,508-522,514-528,517-531,520-534,547-561,565-579,568-582,571-585,574-588,607-621,610-624,613-627,616-630,619-633,622-636,625-639,628-642,643-657,646-660,649-663,655-669,673-687,676-690,679-693,682-696,685-699,688-702,691-705,694-708,706-720,709-723,712-726,715-729,718-732,733-747,736-750,739-753,742-756,745-759,748-762,760-774,763-777,766-780,769-783,772-786,823-837,826-840,829-843,838-852,841-855,844-858,847-861,850-864,883-897,886-900,889-903,907-921,910-924,913-927,916-930,919-933,943-957,946-960,949-963,952-966,955-969,958-972,961-975,964-978,967-981,970-984,973-987,976-990,979-993,982-996,985-999,988-1002,991-1005,994-1008,997-1011,1009-1023,1012-1026,1015-1029,1027-1041,1030-1044,1033-1047,1036-1050,1039-1053,1042-1056,1045-1059,1048-1062,1051-1065,1054-1068,1060-1074,1063-1077,1072-1086,1075-1089,1078-1092,1081-1095,1084-1098,1087-1101,1090-1104,1093-1107,1096-1110,1099-1113,1102-1116,1105-1119,1108-1122,1111-1125,1114-1128,1117-1131,1120-1134,1123-1137,1126-1140,1129-1143,1150-1164,1153-1167,1156-1170,1159-1173,1165-1179,1168-1182,1171-1185,1174-1188,1177-1191,1180-1194,1195-1209,1198-1212,1201-1215,1204-1218,1207-1221,1210-1224,1213-1227,1216-1230,1219-1233,1222-1236,1225-1239,1228-1242,1231-1245,1234-1248,1237-1251,1240-1254,1243-1257,1246-1260,1249-1263,1258-1272,1267-1281,1270-1284,1273-1287,1276-1290,1279-1293,1282-1296,1285-1299,1300-1314,1303-1317,1306-1320,1309-1323,1312-1326,1315-1329,1321-1335,1324-1338,1327-1341,1330-1344,1333-1347,1336-1350,1339-1353,1351-1365,1354-1368,1357-1371,1360-1374,1363-1377,1366-1380	19-33,22-36,25-39,28-42,31-45,34-48,37-51,40-54,43-57,46-60,49-63,52-66,55-69,58-72,61-75,64-78,67-81,70-84,73-87,76-90,79-93,82-96,85-99,88-102,91-105,94-108,97-111,100-114,103-117,106-120,109-123,112-126,115-129,118-132,121-135,124-138,127-141,130-144,133-147,136-150,139-153,142-156,145-159,148-162,151-165,154-168,172-186,175-189,178-192,181-195,184-198,187-201,199-213,202-216,205-219,208-222,211-225,214-228,217-231,220-234,223-237,229-243,232-246,235-249,238-252,241-255,244-258,247-261,250-264,253-267,256-270,259-273,262-276,265-279,268-282,271-285,274-288,277-291,286-300,289-303,298-312,301-315,304-318,307-321,310-324,313-327,319-333,322-336,325-339,328-342,331-345,334-348,337-351,340-354,343-357,346-360,358-372,361-375,364-378,367-381,370-384,373-387,376-390,379-393,382-396,385-399,388-402,433-447,436-450,439-453,442-456,445-459,448-462,451-465,454-468,457-471,460-474,463-477,466-480,469-483,508-522,511-525,514-528,517-531,520-534,547-561,550-564,553-567,565-579,568-582,571-585,574-588,607-621,610-624,613-627,616-630,619-633,622-636,625-639,628-642,643-657,646-660,649-663,652-666,655-669,673-687,676-690,679-693,682-696,685-699,688-702,691-705,694-708,697-711,700-714,703-717,706-720,709-723,712-726,715-729,718-732,721-735,733-747,736-750,739-753,742-756,745-759,748-762,760-774,763-777,766-780,769-783,772-786,775-789,796-810,817-831,820-834,823-837,826-840,829-843,835-849,838-852,841-855,844-858,847-861,850-864,853-867,880-894,883-897,886-900,889-903,892-906,907-921,910-924,913-927,916-930,919-933,940-954,943-957,946-960,949-963,952-966,955-969,958-972,961-975,964-978,967-981,970-984,973-987,976-990,979-993,982-996,985-999,988-1002,991-1005,994-1008,997-1011,1006-1020,1009-1023,1012-1026,1015-1029,1018-1032,1027-1041,1030-1044,1033-1047,1036-1050,1039-1053,1042-1056,1045-1059,1048-1062,1051-1065,1054-1068,1060-1074,1063-1077,1066-1080,1069-1083,1072-1086,1075-1089,1078-1092,1081-1095,1084-1098,1087-1101,1090-1104,1093-1107,1096-1110,1099-1113,1102-1116,1105-1119,1108-1122,1111-1125,1114-1128,1117-1131,1120-1134,1123-1137,1126-1140,1129-1143,1147-1161,1150-1164,1153-1167,1156-1170,1159-1173,1162-1176,1165-1179,1168-1182,1171-1185,1174-1188,1177-1191,1180-1194,1183-1197,1192-1206,1195-1209,1198-1212,1201-1215,1204-1218,1207-1221,1210-1224,1213-1227,1216-1230,1219-1233,1222-1236,1225-1239,1228-1242,1231-1245,1234-1248,1237-1251,1240-1254,1243-1257,1246-1260,1249-1263,1258-1272,1261-1275,1267-1281,1270-1284,1273-1287,1276-1290,1279-1293,1282-1296,1285-1299,1288-1302,1294-1308,1297-1311,1300-1314,1303-1317,1306-1320,1309-1323,1312-1326,1315-1329,1318-1332,1321-1335,1324-1338,1327-1341,1330-1344,1333-1347,1336-1350,1339-1353,1342-1356,1345-1359,1351-1365,1354-1368,1357-1371,1360-1374,1363-1377,1366-1380
YOR007C	58-72,127-141,130-144,133-147,136-150,139-153,163-177,166-180,169-183,289-303,364-378,367-381,370-384,373-387,376-390,379-393,382-396,478-492,529-543,532-546,571-585,574-588,577-591,580-594,583-597,586-600,592-606,595-609,601-615,604-618,607-621,610-624,613-627,715-729,817-831,820-834,823-837,853-867,919-933	34-48,37-51,40-54,52-66,55-69,58-72,61-75,127-141,130-144,133-147,136-150,139-153,157-171,160-174,163-177,166-180,169-183,232-246,235-249,238-252,283-297,286-300,289-303,292-306,295-309,307-321,313-327,316-330,361-375,364-378,367-381,370-384,373-387,376-390,379-393,382-396,385-399,388-402,394-408,397-411,400-414,403-417,445-459,448-462,466-480,469-483,478-492,523-537,529-543,532-546,535-549,538-552,565-579,568-582,571-585,574-588,577-591,580-594,583-597,586-600,589-603,592-606,595-609,598-612,601-615,604-618,607-621,610-624,613-627,616-630,622-636,625-639,646-660,649-663,670-684,691-705,694-708,709-723,712-726,715-729,718-732,721-735,781-795,784-798,817-831,820-834,823-837,850-864,853-867,856-870,916-930,919-933,937-951,1000-1014,1003-1017,1006-1020	31-45,34-48,37-51,40-54,43-57,52-66,55-69,58-72,61-75,124-138,127-141,130-144,133-147,136-150,139-153,142-156,157-171,160-174,163-177,166-180,169-183,172-186,229-243,232-246,235-249,238-252,241-255,283-297,286-300,289-303,292-306,295-309,307-321,310-324,313-327,316-330,361-375,364-378,367-381,370-384,373-387,376-390,379-393,382-396,385-399,388-402,391-405,394-408,397-411,400-414,403-417,445-459,448-462,451-465,454-468,457-471,466-480,469-483,475-489,478-492,481-495,505-519,511-525,523-537,526-540,529-543,532-546,535-549,538-552,541-555,550-564,553-567,559-573,562-576,565-579,568-582,571-585,574-588,577-591,580-594,583-597,586-600,589-603,592-606,595-609,598-612,601-615,604-618,607-621,610-624,613-627,616-630,619-633,622-636,625-639,628-642,646-660,649-663,670-684,673-687,676-690,679-693,682-696,688-702,691-705,694-708,697-711,709-723,712-726,715-729,718-732,721-735,757-771,781-795,784-798,787-801,790-804,814-828,817-831,820-834,823-837,826-840,850-864,853-867,856-870,859-873,913-927,916-930,919-933,922-936,925-939,937-951,1000-1014,1003-1017,1006-1020,1009-1023,1021-1035,1024-1038	31-45,34-48,37-51,40-54,43-57,46-60,49-63,52-66,55-69,58-72,61-75,64-78,67-81,121-135,124-138,127-141,130-144,133-147,136-150,139-153,142-156,145-159,154-168,157-171,160-174,163-177,166-180,169-183,172-186,175-189,196-210,199-213,211-225,214-228,217-231,220-234,229-243,232-246,235-249,238-252,241-255,250-264,253-267,256-270,259-273,280-294,283-297,286-300,289-303,292-306,295-309,298-312,301-315,304-318,307-321,310-324,313-327,316-330,319-333,343-357,346-360,349-363,352-366,355-369,358-372,361-375,364-378,367-381,370-384,373-387,376-390,379-393,382-396,385-399,388-402,391-405,394-408,397-411,400-414,403-417,406-420,409-423,412-426,415-429,418-432,421-435,424-438,442-456,445-459,448-462,451-465,454-468,457-471,460-474,463-477,466-480,469-483,472-486,475-489,478-492,481-495,484-498,487-501,499-513,502-516,505-519,508-522,511-525,514-528,517-531,520-534,523-537,526-540,529-543,532-546,535-549,538-552,541-555,547-561,550-564,553-567,556-570,559-573,562-576,565-579,568-582,571-585,574-588,577-591,580-594,583-597,586-600,589-603,592-606,595-609,598-612,601-615,604-618,607-621,610-624,613-627,616-630,619-633,622-636,625-639,628-642,631-645,634-648,637-651,640-654,643-657,646-660,649-663,652-666,658-672,667-681,670-684,673-687,676-690,679-693,682-696,685-699,688-702,691-705,694-708,697-711,700-714,703-717,706-720,709-723,712-726,715-729,718-732,721-735,724-738,745-759,748-762,751-765,754-768,757-771,760-774,763-777,766-780,769-783,778-792,781-795,784-798,787-801,790-804,793-807,811-825,814-828,817-831,820-834,823-837,826-840,847-861,850-864,853-867,856-870,859-873,862-876,874-888,880-894,892-906,901-915,910-924,913-927,916-930,919-933,922-936,925-939,928-942,934-948,937-951,940-954,943-957,946-960,961-975,964-978,967-981,970-984,973-987,976-990,979-993,982-996,985-999,988-1002,994-1008,997-1011,1000-1014,1003-1017,1006-1020,1009-1023,1012-1026,1015-1029,1018-1032,1021-1035,1024-1038	10-24,13-27,16-30,28-42,31-45,34-48,37-51,40-54,43-57,46-60,49-63,52-66,55-69,58-72,61-75,64-78,67-81,70-84,97-111,100-114,118-132,121-135,124-138,127-141,130-144,133-147,136-150,139-153,142-156,145-159,151-165,154-168,157-171,160-174,163-177,166-180,169-183,172-186,175-189,178-192,193-207,196-210,199-213,202-216,205-219,208-222,211-225,214-228,217-231,220-234,223-237,226-240,229-243,232-246,235-249,238-252,241-255,244-258,247-261,250-264,253-267,256-270,259-273,262-276,280-294,283-297,286-300,289-303,292-306,295-309,298-312,301-315,304-318,307-321,310-324,313-327,316-330,319-333,343-357,346-360,349-363,352-366,355-369,358-372,361-375,364-378,367-381,370-384,373-387,376-390,379-393,382-396,385-399,388-402,391-405,394-408,397-411,400-414,403-417,406-420,409-423,412-426,415-429,418-432,421-435,424-438,442-456,445-459,448-462,451-465,454-468,457-471,460-474,463-477,466-480,469-483,472-486,475-489,478-492,481-495,484-498,487-501,490-504,496-510,499-513,502-516,505-519,508-522,511-525,514-528,517-531,520-534,523-537,526-540,529-543,532-546,535-549,538-552,541-555,544-558,547-561,550-564,553-567,556-570,559-573,562-576,565-579,568-582,571-585,574-588,577-591,580-594,583-597,586-600,589-603,592-606,595-609,598-612,601-615,604-618,607-621,610-624,613-627,616-630,619-633,622-636,625-639,628-642,631-645,634-648,637-651,640-654,643-657,646-660,649-663,652-666,655-669,658-672,667-681,670-684,673-687,676-690,679-693,682-696,685-699,688-702,691-705,694-708,697-711,700-714,703-717,706-720,709-723,712-726,715-729,718-732,721-735,724-738,727-741,739-753,742-756,745-759,748-762,751-765,754-768,757-771,760-774,763-777,766-780,769-783,775-789,778-792,781-795,784-798,787-801,790-804,793-807,796-810,799-813,802-816,811-825,814-828,817-831,820-834,823-837,826-840,829-843,847-861,850-864,853-867,856-870,859-873,862-876,868-882,871-885,874-888,877-891,880-894,883-897,889-903,892-906,895-909,898-912,901-915,907-921,910-924,913-927,916-930,919-933,922-936,925-939,928-942,931-945,934-948,937-951,940-954,943-957,946-960,949-963,955-969,958-972,961-975,964-978,967-981,970-984,973-987,976-990,979-993,982-996,985-999,988-1002,994-1008,997-1011,1000-1014,1003-1017,1006-1020,1009-1023,1012-1026,1015-1029,1018-1032,1021-1035,1024-1038
YKL181W	61-75,64-78,82-96,85-99,88-102,91-105,94-108,151-165,154-168,157-171,397-411,430-444,523-537,526-540,529-543,700-714,970-984,1090-1104,1093-1107,1096-1110,1168-1182,1258-1272	58-72,61-75,64-78,67-81,76-90,79-93,82-96,85-99,88-102,91-105,94-108,97-111,112-126,133-147,145-159,148-162,151-165,154-168,157-171,160-174,190-204,193-207,244-258,247-261,289-303,292-306,394-408,397-411,400-414,427-441,430-444,433-447,436-450,466-480,517-531,520-534,523-537,526-540,529-543,532-546,535-549,544-558,625-639,634-648,643-657,697-711,700-714,703-717,709-723,712-726,715-729,718-732,775-789,778-792,784-798,787-801,844-858,928-942,931-945,967-981,970-984,973-987,1024-1038,1027-1041,1081-1095,1084-1098,1087-1101,1090-1104,1093-1107,1096-1110,1099-1113,1159-1173,1162-1176,1165-1179,1168-1182,1171-1185,1174-1188,1177-1191,1252-1266,1255-1269,1258-1272,1261-1275	4-18,7-21,40-54,55-69,58-72,61-75,64-78,67-81,70-84,73-87,76-90,79-93,82-96,85-99,88-102,91-105,94-108,97-111,109-123,112-126,115-129,124-138,130-144,133-147,136-150,145-159,148-162,151-165,154-168,157-171,160-174,169-183,190-204,193-207,202-216,241-255,244-258,247-261,289-303,292-306,394-408,397-411,400-414,424-438,427-441,430-444,433-447,436-450,439-453,448-462,454-468,460-474,463-477,466-480,517-531,520-534,523-537,526-540,529-543,532-546,535-549,541-555,544-558,547-561,553-567,613-627,616-630,619-633,622-636,625-639,631-645,634-648,637-651,643-657,649-663,652-666,697-711,700-714,703-717,706-720,709-723,712-726,715-729,718-732,721-735,766-780,775-789,778-792,784-798,787-801,844-858,847-861,895-909,907-921,925-939,928-942,931-945,967-981,970-984,973-987,1021-1035,1024-1038,1027-1041,1030-1044,1081-1095,1084-1098,1087-1101,1090-1104,1093-1107,1096-1110,1099-1113,1156-1170,1159-1173,1162-1176,1165-1179,1168-1182,1171-1185,1174-1188,1177-1191,1180-1194,1216-1230,1219-1233,1252-1266,1255-1269,1258-1272,1261-1275,1264-1278	1-15,4-18,7-21,10-24,37-51,40-54,43-57,52-66,55-69,58-72,61-75,64-78,67-81,70-84,73-87,76-90,79-93,82-96,85-99,88-102,91-105,94-108,97-111,100-114,103-117,106-120,109-123,112-126,115-129,118-132,121-135,124-138,127-141,130-144,133-147,136-150,139-153,142-156,145-159,148-162,151-165,154-168,157-171,160-174,163-177,166-180,169-183,178-192,181-195,187-201,190-204,193-207,196-210,199-213,202-216,205-219,241-255,244-258,247-261,250-264,268-282,271-285,280-294,283-297,286-300,289-303,292-306,295-309,319-333,328-342,331-345,334-348,337-351,340-354,364-378,367-381,370-384,388-402,391-405,394-408,397-411,400-414,403-417,406-420,418-432,424-438,427-441,430-444,433-447,436-450,439-453,442-456,445-459,448-462,451-465,454-468,457-471,460-474,463-477,466-480,469-483,472-486,478-492,484-498,487-501,514-528,517-531,520-534,523-537,526-540,529-543,532-546,535-549,538-552,541-555,544-558,547-561,550-564,553-567,556-570,589-603,607-621,610-624,613-627,616-630,619-633,622-636,625-639,628-642,631-645,634-648,637-651,640-654,643-657,646-660,649-663,652-666,655-669,691-705,694-708,697-711,700-714,703-717,706-720,709-723,712-726,715-729,718-732,721-735,724-738,751-765,754-768,757-771,763-777,766-780,769-783,772-786,775-789,778-792,781-795,784-798,787-801,790-804,796-810,808-822,811-825,814-828,820-834,832-846,835-849,838-852,841-855,844-858,847-861,850-864,856-870,859-873,865-879,868-882,886-900,889-903,892-906,895-909,901-915,904-918,907-921,910-924,913-927,916-930,919-933,922-936,925-939,928-942,931-945,934-948,964-978,967-981,970-984,973-987,976-990,1003-1017,1006-1020,1015-1029,1018-1032,1021-1035,1024-1038,1027-1041,1030-1044,1033-1047,1042-1056,1045-1059,1075-1089,1078-1092,1081-1095,1084-1098,1087-1101,1090-1104,1093-1107,1096-1110,1099-1113,1102-1116,1156-1170,1159-1173,1162-1176,1165-1179,1168-1182,1171-1185,1174-1188,1177-1191,1180-1194,1183-1197,1186-1200,1189-1203,1192-1206,1213-1227,1216-1230,1219-1233,1222-1236,1225-1239,1249-1263,1252-1266,1255-1269,1258-1272,1261-1275,1264-1278,1267-1281	1-15,4-18,7-21,10-24,13-27,31-45,34-48,37-51,40-54,43-57,49-63,52-66,55-69,58-72,61-75,64-78,67-81,70-84,73-87,76-90,79-93,82-96,85-99,88-102,91-105,94-108,97-111,100-114,103-117,106-120,109-123,112-126,115-129,118-132,121-135,124-138,127-141,130-144,133-147,136-150,139-153,142-156,145-159,148-162,151-165,154-168,157-171,160-174,163-177,166-180,169-183,172-186,175-189,178-192,181-195,184-198,187-201,190-204,193-207,196-210,199-213,202-216,205-219,208-222,211-225,220-234,238-252,241-255,244-258,247-261,250-264,253-267,268-282,271-285,274-288,280-294,283-297,286-300,289-303,292-306,295-309,298-312,319-333,328-342,331-345,334-348,337-351,340-354,343-357,358-372,361-375,364-378,367-381,370-384,373-387,376-390,388-402,391-405,394-408,397-411,400-414,403-417,406-420,409-423,418-432,421-435,424-438,427-441,430-444,433-447,436-450,439-453,442-456,445-459,448-462,451-465,454-468,457-471,460-474,463-477,466-480,469-483,472-486,475-489,478-492,481-495,484-498,487-501,490-504,514-528,517-531,520-534,523-537,526-540,529-543,532-546,535-549,538-552,541-555,544-558,547-561,550-564,553-567,556-570,580-594,583-597,586-600,589-603,592-606,595-609,607-621,610-624,613-627,616-630,619-633,622-636,625-639,628-642,631-645,634-648,637-651,640-654,643-657,646-660,649-663,652-666,655-669,658-672,661-675,676-690,691-705,694-708,697-711,700-714,703-717,706-720,709-723,712-726,715-729,718-732,721-735,724-738,727-741,730-744,736-750,745-759,748-762,751-765,754-768,757-771,760-774,763-777,766-780,769-783,772-786,775-789,778-792,781-795,784-798,787-801,790-804,796-810,802-816,808-822,811-825,814-828,817-831,820-834,823-837,832-846,835-849,838-852,841-855,844-858,847-861,850-864,853-867,856-870,859-873,862-876,865-879,868-882,883-897,886-900,889-903,892-906,895-909,898-912,901-915,904-918,907-921,910-924,913-927,916-930,919-933,922-936,925-939,928-942,931-945,934-948,937-951,940-954,961-975,964-978,967-981,970-984,973-987,976-990,979-993,1003-1017,1006-1020,1009-1023,1012-1026,1015-1029,1018-1032,1021-1035,1024-1038,1027-1041,1030-1044,1033-1047,1036-1050,1042-1056,1045-1059,1048-1062,1072-1086,1075-1089,1078-1092,1081-1095,1084-1098,1087-1101,1090-1104,1093-1107,1096-1110,1099-1113,1102-1116,1114-1128,1117-1131,1120-1134,1138-1152,1153-1167,1156-1170,1159-1173,1162-1176,1165-1179,1168-1182,1171-1185,1174-1188,1177-1191,1180-1194,1183-1197,1186-1200,1189-1203,1192-1206,1195-1209,1213-1227,1216-1230,1219-1233,1222-1236,1225-1239,1246-1260,1249-1263,1252-1266,1255-1269,1258-1272,1261-1275,1264-1278,1267-1281
YJL002C	145-159,385-399,388-402,391-405,394-408,397-411,400-414,451-465,532-546,535-549,553-567,625-639,628-642,634-648,1129-1143,1165-1179,1168-1182,1183-1197,1186-1200,1189-1203,1237-1251,1240-1254,1243-1257,1318-1332,1321-1335,1324-1338,1327-1341,1330-1344	22-36,25-39,31-45,34-48,43-57,94-108,97-111,136-150,142-156,145-159,148-162,154-168,157-171,226-240,229-243,235-249,268-282,271-285,274-288,379-393,382-396,385-399,388-402,391-405,394-408,397-411,400-414,448-462,451-465,454-468,457-471,523-537,526-540,529-543,532-546,535-549,538-552,544-558,547-561,550-564,553-567,556-570,595-609,598-612,601-615,622-636,625-639,628-642,631-645,634-648,637-651,709-723,712-726,715-729,766-780,769-783,772-786,787-801,796-810,799-813,811-825,814-828,820-834,823-837,850-864,853-867,862-876,958-972,961-975,1027-1041,1090-1104,1093-1107,1126-1140,1129-1143,1132-1146,1141-1155,1144-1158,1147-1161,1150-1164,1153-1167,1162-1176,1165-1179,1168-1182,1171-1185,1174-1188,1177-1191,1180-1194,1183-1197,1186-1200,1189-1203,1192-1206,1195-1209,1198-1212,1207-1221,1231-1245,1234-1248,1237-1251,1240-1254,1243-1257,1246-1260,1249-1263,1252-1266,1255-1269,1258-1272,1261-1275,1264-1278,1267-1281,1315-1329,1318-1332,1321-1335,1324-1338,1327-1341,1330-1344,1333-1347,1414-1428	1-15,22-36,25-39,31-45,34-48,43-57,73-87,76-90,91-105,94-108,97-111,136-150,139-153,142-156,145-159,148-162,154-168,157-171,208-222,211-225,217-231,223-237,226-240,229-243,232-246,235-249,238-252,265-279,268-282,271-285,274-288,277-291,379-393,382-396,385-399,388-402,391-405,394-408,397-411,400-414,403-417,445-459,448-462,451-465,454-468,457-471,523-537,526-540,529-543,532-546,535-549,538-552,541-555,544-558,547-561,550-564,553-567,556-570,595-609,598-612,601-615,604-618,622-636,625-639,628-642,631-645,634-648,637-651,640-654,643-657,691-705,709-723,712-726,715-729,763-777,766-780,769-783,772-786,775-789,784-798,787-801,790-804,793-807,796-810,799-813,802-816,808-822,811-825,814-828,817-831,820-834,823-837,850-864,853-867,856-870,859-873,862-876,955-969,958-972,961-975,1006-1020,1009-1023,1021-1035,1027-1041,1072-1086,1087-1101,1090-1104,1093-1107,1123-1137,1126-1140,1129-1143,1132-1146,1135-1149,1138-1152,1141-1155,1144-1158,1147-1161,1150-1164,1153-1167,1156-1170,1159-1173,1162-1176,1165-1179,1168-1182,1171-1185,1174-1188,1177-1191,1180-1194,1183-1197,1186-1200,1189-1203,1192-1206,1195-1209,1198-1212,1201-1215,1204-1218,1207-1221,1228-1242,1231-1245,1234-1248,1237-1251,1240-1254,1243-1257,1246-1260,1249-1263,1252-1266,1255-1269,1258-1272,1261-1275,1264-1278,1267-1281,1270-1284,1315-1329,1318-1332,1321-1335,1324-1338,1327-1341,1330-1344,1333-1347,1336-1350,1378-1392,1387-1401,1414-1428	1-15,4-18,19-33,22-36,25-39,28-42,31-45,34-48,37-51,40-54,43-57,46-60,67-81,70-84,73-87,76-90,79-93,88-102,91-105,94-108,97-111,100-114,133-147,136-150,139-153,142-156,145-159,148-162,151-165,154-168,157-171,160-174,184-198,187-201,190-204,205-219,208-222,211-225,214-228,217-231,220-234,223-237,226-240,229-243,232-246,235-249,238-252,241-255,244-258,247-261,250-264,262-276,265-279,268-282,271-285,274-288,277-291,280-294,292-306,295-309,298-312,304-318,373-387,376-390,379-393,382-396,385-399,388-402,391-405,394-408,397-411,400-414,403-417,406-420,409-423,442-456,445-459,448-462,451-465,454-468,457-471,460-474,475-489,478-492,481-495,484-498,493-507,499-513,520-534,523-537,526-540,529-543,532-546,535-549,538-552,541-555,544-558,547-561,550-564,553-567,556-570,559-573,586-600,589-603,592-606,595-609,598-612,601-615,604-618,607-621,619-633,622-636,625-639,628-642,631-645,634-648,637-651,640-654,643-657,646-660,649-663,652-666,655-669,679-693,685-699,688-702,691-705,694-708,697-711,703-717,706-720,709-723,712-726,715-729,718-732,736-750,739-753,742-756,745-759,760-774,763-777,766-780,769-783,772-786,775-789,778-792,781-795,784-798,787-801,790-804,793-807,796-810,799-813,802-816,805-819,808-822,811-825,814-828,817-831,820-834,823-837,826-840,829-843,832-846,847-861,850-864,853-867,856-870,859-873,862-876,865-879,868-882,871-885,874-888,877-891,880-894,883-897,886-900,892-906,895-909,898-912,901-915,904-918,934-948,937-951,940-954,943-957,949-963,955-969,958-972,961-975,964-978,967-981,1000-1014,1003-1017,1006-1020,1009-1023,1018-1032,1021-1035,1024-1038,1027-1041,1030-1044,1060-1074,1066-1080,1069-1083,1072-1086,1075-1089,1078-1092,1081-1095,1084-1098,1087-1101,1090-1104,1093-1107,1096-1110,1120-1134,1123-1137,1126-1140,1129-1143,1132-1146,1135-1149,1138-1152,1141-1155,1144-1158,1147-1161,1150-1164,1153-1167,1156-1170,1159-1173,1162-1176,1165-1179,1168-1182,1171-1185,1174-1188,1177-1191,1180-1194,1183-1197,1186-1200,1189-1203,1192-1206,1195-1209,1198-1212,1201-1215,1204-1218,1207-1221,1210-1224,1225-1239,1228-1242,1231-1245,1234-1248,1237-1251,1240-1254,1243-1257,1246-1260,1249-1263,1252-1266,1255-1269,1258-1272,1261-1275,1264-1278,1267-1281,1270-1284,1309-1323,1312-1326,1315-1329,1318-1332,1321-1335,1324-1338,1327-1341,1330-1344,1333-1347,1336-1350,1339-1353,1357-1371,1360-1374,1375-1389,1378-1392,1381-1395,1384-1398,1387-1401,1390-1404,1393-1407,1396-1410,1399-1413,1411-1425,1414-1428	1-15,4-18,10-24,13-27,19-33,22-36,25-39,28-42,31-45,34-48,37-51,40-54,43-57,46-60,49-63,52-66,55-69,67-81,70-84,73-87,76-90,79-93,85-99,88-102,91-105,94-108,97-111,100-114,124-138,127-141,133-147,136-150,139-153,142-156,145-159,148-162,151-165,154-168,157-171,160-174,163-177,166-180,184-198,187-201,190-204,193-207,202-216,205-219,208-222,211-225,214-228,217-231,220-234,223-237,226-240,229-243,232-246,235-249,238-252,241-255,244-258,247-261,250-264,253-267,256-270,262-276,265-279,268-282,271-285,274-288,277-291,280-294,292-306,295-309,298-312,301-315,304-318,337-351,370-384,373-387,376-390,379-393,382-396,385-399,388-402,391-405,394-408,397-411,400-414,403-417,406-420,409-423,418-432,442-456,445-459,448-462,451-465,454-468,457-471,460-474,463-477,469-483,472-486,475-489,478-492,481-495,484-498,487-501,493-507,496-510,499-513,502-516,517-531,520-534,523-537,526-540,529-543,532-546,535-549,538-552,541-555,544-558,547-561,550-564,553-567,556-570,559-573,586-600,589-603,592-606,595-609,598-612,601-615,604-618,607-621,616-630,619-633,622-636,625-639,628-642,631-645,634-648,637-651,640-654,643-657,646-660,649-663,652-666,655-669,676-690,679-693,682-696,685-699,688-702,691-705,694-708,697-711,700-714,703-717,706-720,709-723,712-726,715-729,718-732,736-750,739-753,742-756,745-759,748-762,757-771,760-774,763-777,766-780,769-783,772-786,775-789,778-792,781-795,784-798,787-801,790-804,793-807,796-810,799-813,802-816,805-819,808-822,811-825,814-828,817-831,820-834,823-837,826-840,829-843,832-846,835-849,841-855,844-858,847-861,850-864,853-867,856-870,859-873,862-876,865-879,868-882,871-885,874-888,877-891,880-894,883-897,886-900,889-903,892-906,895-909,898-912,901-915,904-918,934-948,937-951,940-954,943-957,946-960,949-963,952-966,955-969,958-972,961-975,964-978,967-981,982-996,985-999,988-1002,1000-1014,1003-1017,1006-1020,1009-1023,1012-1026,1015-1029,1018-1032,1021-1035,1024-1038,1027-1041,1030-1044,1060-1074,1066-1080,1069-1083,1072-1086,1075-1089,1078-1092,1081-1095,1084-1098,1087-1101,1090-1104,1093-1107,1096-1110,1099-1113,1120-1134,1123-1137,1126-1140,1129-1143,1132-1146,1135-1149,1138-1152,1141-1155,1144-1158,1147-1161,1150-1164,1153-1167,1156-1170,1159-1173,1162-1176,1165-1179,1168-1182,1171-1185,1174-1188,1177-1191,1180-1194,1183-1197,1186-1200,1189-1203,1192-1206,1195-1209,1198-1212,1201-1215,1204-1218,1207-1221,1210-1224,1213-1227,1216-1230,1225-1239,1228-1242,1231-1245,1234-1248,1237-1251,1240-1254,1243-1257,1246-1260,1249-1263,1252-1266,1255-1269,1258-1272,1261-1275,1264-1278,1267-1281,1270-1284,1273-1287,1300-1314,1309-1323,1312-1326,1315-1329,1318-1332,1321-1335,1324-1338,1327-1341,1330-1344,1333-1347,1336-1350,1339-1353,1342-1356,1354-1368,1357-1371,1360-1374,1363-1377,1366-1380,1369-1383,1372-1386,1375-1389,1378-1392,1381-1395,1384-1398,1387-1401,1390-1404,1393-1407,1396-1410,1399-1413,1402-1416,1408-1422,1411-1425,1414-1428
YGL055W	13-27,16-30,19-33,22-36,25-39,49-63,52-66,55-69,58-72,61-75,64-78,139-153,202-216,205-219,217-231,250-264,253-267,256-270,259-273,262-276,265-279,370-384,385-399,388-402,391-405,1081-1095,1084-1098,1162-1176,1165-1179,1168-1182,1171-1185,1174-1188,1177-1191,1180-1194,1309-1323,1315-1329,1381-1395,1408-1422,1411-1425,1414-1428,1459-1473,1468-1482,1471-1485,1474-1488,1477-1491,1480-1494,1483-1497,1486-1500	10-24,13-27,16-30,19-33,22-36,25-39,28-42,31-45,46-60,49-63,52-66,55-69,58-72,61-75,64-78,67-81,136-150,139-153,142-156,145-159,157-171,169-183,199-213,202-216,205-219,208-222,211-225,214-228,217-231,220-234,223-237,226-240,238-252,241-255,244-258,247-261,250-264,253-267,256-270,259-273,262-276,265-279,268-282,319-333,331-345,349-363,367-381,370-384,373-387,376-390,379-393,382-396,385-399,388-402,391-405,457-471,460-474,493-507,505-519,565-579,568-582,571-585,631-645,634-648,688-702,691-705,694-708,697-711,1060-1074,1063-1077,1078-1092,1081-1095,1084-1098,1159-1173,1162-1176,1165-1179,1168-1182,1171-1185,1174-1188,1177-1191,1180-1194,1183-1197,1255-1269,1264-1278,1267-1281,1306-1320,1309-1323,1312-1326,1315-1329,1318-1332,1378-1392,1381-1395,1384-1398,1405-1419,1408-1422,1411-1425,1414-1428,1417-1431,1420-1434,1423-1437,1429-1443,1432-1446,1456-1470,1459-1473,1462-1476,1465-1479,1468-1482,1471-1485,1474-1488,1477-1491,1480-1494,1483-1497,1486-1500,1489-1503,1492-1506	10-24,13-27,16-30,19-33,22-36,25-39,28-42,31-45,43-57,46-60,49-63,52-66,55-69,58-72,61-75,64-78,67-81,70-84,118-132,121-135,133-147,136-150,139-153,142-156,145-159,157-171,166-180,169-183,172-186,175-189,178-192,196-210,199-213,202-216,205-219,208-222,211-225,214-228,217-231,220-234,223-237,226-240,229-243,232-246,235-249,238-252,241-255,244-258,247-261,250-264,253-267,256-270,259-273,262-276,265-279,268-282,271-285,274-288,319-333,325-339,328-342,331-345,340-354,343-357,349-363,352-366,367-381,370-384,373-387,376-390,379-393,382-396,385-399,388-402,391-405,394-408,409-423,412-426,454-468,457-471,460-474,484-498,487-501,493-507,496-510,505-519,562-576,565-579,568-582,571-585,574-588,631-645,634-648,679-693,682-696,685-699,688-702,691-705,694-708,697-711,736-750,739-753,742-756,745-759,763-777,766-780,994-1008,997-1011,1000-1014,1033-1047,1060-1074,1063-1077,1072-1086,1075-1089,1078-1092,1081-1095,1084-1098,1087-1101,1102-1116,1153-1167,1156-1170,1159-1173,1162-1176,1165-1179,1168-1182,1171-1185,1174-1188,1177-1191,1180-1194,1183-1197,1186-1200,1252-1266,1255-1269,1261-1275,1264-1278,1267-1281,1270-1284,1288-1302,1306-1320,1309-1323,1312-1326,1315-1329,1318-1332,1375-1389,1378-1392,1381-1395,1384-1398,1405-1419,1408-1422,1411-1425,1414-1428,1417-1431,1420-1434,1423-1437,1426-1440,1429-1443,1432-1446,1456-1470,1459-1473,1462-1476,1465-1479,1468-1482,1471-1485,1474-1488,1477-1491,1480-1494,1483-1497,1486-1500,1489-1503,1492-1506,1513-1527	7-21,10-24,13-27,16-30,19-33,22-36,25-39,28-42,31-45,34-48,40-54,43-57,46-60,49-63,52-66,55-69,58-72,61-75,64-78,67-81,70-84,115-129,118-132,121-135,124-138,127-141,130-144,133-147,136-150,139-153,142-156,145-159,148-162,151-165,154-168,157-171,160-174,163-177,166-180,169-183,172-186,175-189,178-192,181-195,193-207,196-210,199-213,202-216,205-219,208-222,211-225,214-228,217-231,220-234,223-237,226-240,229-243,232-246,235-249,238-252,241-255,244-258,247-261,250-264,253-267,256-270,259-273,262-276,265-279,268-282,271-285,274-288,292-306,295-309,298-312,307-321,310-324,313-327,316-330,319-333,322-336,325-339,328-342,331-345,334-348,337-351,340-354,343-357,346-360,349-363,352-366,355-369,358-372,361-375,364-378,367-381,370-384,373-387,376-390,379-393,382-396,385-399,388-402,391-405,394-408,409-423,412-426,415-429,418-432,451-465,454-468,457-471,460-474,463-477,484-498,487-501,490-504,493-507,496-510,499-513,502-516,505-519,508-522,511-525,514-528,517-531,550-564,553-567,559-573,562-576,565-579,568-582,571-585,574-588,577-591,586-600,589-603,595-609,598-612,604-618,607-621,628-642,631-645,634-648,637-651,640-654,673-687,676-690,679-693,682-696,685-699,688-702,691-705,694-708,697-711,700-714,706-720,709-723,715-729,733-747,736-750,739-753,742-756,745-759,760-774,763-777,766-780,769-783,796-810,799-813,808-822,814-828,817-831,832-846,835-849,838-852,853-867,859-873,862-876,919-933,937-951,940-954,943-957,946-960,961-975,964-978,967-981,970-984,973-987,988-1002,991-1005,994-1008,997-1011,1000-1014,1030-1044,1033-1047,1036-1050,1057-1071,1060-1074,1063-1077,1066-1080,1069-1083,1072-1086,1075-1089,1078-1092,1081-1095,1084-1098,1087-1101,1090-1104,1093-1107,1096-1110,1099-1113,1102-1116,1105-1119,1108-1122,1111-1125,1141-1155,1144-1158,1153-1167,1156-1170,1159-1173,1162-1176,1165-1179,1168-1182,1171-1185,1174-1188,1177-1191,1180-1194,1183-1197,1186-1200,1228-1242,1231-1245,1240-1254,1243-1257,1246-1260,1249-1263,1252-1266,1255-1269,1258-1272,1261-1275,1264-1278,1267-1281,1270-1284,1273-1287,1282-1296,1285-1299,1288-1302,1291-1305,1297-1311,1300-1314,1303-1317,1306-1320,1309-1323,1312-1326,1315-1329,1318-1332,1321-1335,1324-1338,1327-1341,1336-1350,1339-1353,1342-1356,1345-1359,1351-1365,1360-1374,1363-1377,1372-1386,1375-1389,1378-1392,1381-1395,1384-1398,1387-1401,1402-1416,1405-1419,1408-1422,1411-1425,1414-1428,1417-1431,1420-1434,1423-1437,1426-1440,1429-1443,1432-1446,1435-1449,1450-1464,1453-1467,1456-1470,1459-1473,1462-1476,1465-1479,1468-1482,1471-1485,1474-1488,1477-1491,1480-1494,1483-1497,1486-1500,1489-1503,1492-1506,1495-1509,1501-1515,1504-1518,1510-1524,1513-1527,1516-1530	7-21,10-24,13-27,16-30,19-33,22-36,25-39,28-42,31-45,34-48,37-51,40-54,43-57,46-60,49-63,52-66,55-69,58-72,61-75,64-78,67-81,70-84,73-87,82-96,94-108,97-111,100-114,103-117,106-120,115-129,118-132,121-135,124-138,127-141,130-144,133-147,136-150,139-153,142-156,145-159,148-162,151-165,154-168,157-171,160-174,163-177,166-180,169-183,172-186,175-189,178-192,181-195,190-204,193-207,196-210,199-213,202-216,205-219,208-222,211-225,214-228,217-231,220-234,223-237,226-240,229-243,232-246,235-249,238-252,241-255,244-258,247-261,250-264,253-267,256-270,259-273,262-276,265-279,268-282,271-285,274-288,277-291,286-300,289-303,292-306,295-309,298-312,301-315,304-318,307-321,310-324,313-327,316-330,319-333,322-336,325-339,328-342,331-345,334-348,337-351,340-354,343-357,346-360,349-363,352-366,355-369,358-372,361-375,364-378,367-381,370-384,373-387,376-390,379-393,382-396,385-399,388-402,391-405,394-408,397-411,406-420,409-423,412-426,415-429,418-432,448-462,451-465,454-468,457-471,460-474,463-477,481-495,484-498,487-501,490-504,493-507,496-510,499-513,502-516,505-519,508-522,511-525,514-528,517-531,547-561,550-564,553-567,556-570,559-573,562-576,565-579,568-582,571-585,574-588,577-591,586-600,589-603,592-606,595-609,598-612,601-615,604-618,607-621,610-624,622-636,625-639,628-642,631-645,634-648,637-651,640-654,673-687,676-690,679-693,682-696,685-699,688-702,691-705,694-708,697-711,700-714,706-720,709-723,712-726,715-729,718-732,727-741,733-747,736-750,739-753,742-756,745-759,748-762,760-774,763-777,766-780,769-783,772-786,790-804,793-807,796-810,799-813,802-816,808-822,811-825,814-828,817-831,820-834,826-840,832-846,835-849,838-852,850-864,853-867,856-870,859-873,862-876,919-933,931-945,937-951,940-954,943-957,946-960,949-963,958-972,961-975,964-978,967-981,970-984,973-987,976-990,979-993,982-996,988-1002,991-1005,994-1008,997-1011,1000-1014,1003-1017,1024-1038,1027-1041,1030-1044,1033-1047,1036-1050,1039-1053,1057-1071,1060-1074,1063-1077,1066-1080,1069-1083,1072-1086,1075-1089,1078-1092,1081-1095,1084-1098,1087-1101,1090-1104,1093-1107,1096-1110,1099-1113,1102-1116,1105-1119,1108-1122,1111-1125,1114-1128,1135-1149,1138-1152,1141-1155,1144-1158,1147-1161,1150-1164,1153-1167,1156-1170,1159-1173,1162-1176,1165-1179,1168-1182,1171-1185,1174-1188,1177-1191,1180-1194,1183-1197,1186-1200,1189-1203,1195-1209,1204-1218,1207-1221,1219-1233,1222-1236,1228-1242,1231-1245,1234-1248,1237-1251,1240-1254,1243-1257,1246-1260,1249-1263,1252-1266,1255-1269,1258-1272,1261-1275,1264-1278,1267-1281,1270-1284,1273-1287,1276-1290,1279-1293,1282-1296,1285-1299,1288-1302,1291-1305,1294-1308,1297-1311,1300-1314,1303-1317,1306-1320,1309-1323,1312-1326,1315-1329,1318-1332,1321-1335,1324-1338,1327-1341,1333-1347,1336-1350,1339-1353,1342-1356,1345-1359,1348-1362,1351-1365,1354-1368,1357-1371,1360-1374,1363-1377,1369-1383,1372-1386,1375-1389,1378-1392,1381-1395,1384-1398,1387-1401,1402-1416,1405-1419,1408-1422,1411-1425,1414-1428,1417-1431,1420-1434,1423-1437,1426-1440,1429-1443,1432-1446,1435-1449,1438-1452,1450-1464,1453-1467,1456-1470,1459-1473,1462-1476,1465-1479,1468-1482,1471-1485,1474-1488,1477-1491,1480-1494,1483-1497,1486-1500,1489-1503,1492-1506,1495-1509,1498-1512,1501-1515,1504-1518,1510-1524,1513-1527,1516-1530
YER146W	52-66,55-69,178-192,181-195,184-198,253-267,256-270,259-273,262-276,265-279	49-63,52-66,55-69,58-72,61-75,124-138,127-141,175-189,178-192,181-195,184-198,187-201,238-252,244-258,247-261,250-264,253-267,256-270,259-273,262-276,265-279	49-63,52-66,55-69,58-72,61-75,82-96,121-135,124-138,127-141,130-144,175-189,178-192,181-195,184-198,187-201,190-204,217-231,226-240,229-243,232-246,235-249,238-252,241-255,244-258,247-261,250-264,253-267,256-270,259-273,262-276,265-279	1-15,4-18,28-42,46-60,49-63,52-66,55-69,58-72,61-75,64-78,73-87,79-93,82-96,85-99,91-105,94-108,97-111,100-114,103-117,118-132,121-135,124-138,127-141,130-144,154-168,157-171,160-174,163-177,172-186,175-189,178-192,181-195,184-198,187-201,190-204,193-207,196-210,208-222,217-231,220-234,226-240,229-243,232-246,235-249,238-252,241-255,244-258,247-261,250-264,253-267,256-270,259-273,262-276,265-279	1-15,4-18,7-21,10-24,13-27,16-30,28-42,31-45,34-48,46-60,49-63,52-66,55-69,58-72,61-75,64-78,73-87,76-90,79-93,82-96,85-99,88-102,91-105,94-108,97-111,100-114,103-117,106-120,118-132,121-135,124-138,127-141,130-144,133-147,154-168,157-171,160-174,163-177,166-180,169-183,172-186,175-189,178-192,181-195,184-198,187-201,190-204,193-207,196-210,199-213,205-219,208-222,214-228,217-231,220-234,223-237,226-240,229-243,232-246,235-249,238-252,241-255,244-258,247-261,250-264,253-267,256-270,259-273,262-276,265-279
YDL100C	52-66,55-69,178-192,181-195,235-249,238-252,241-255,439-453,442-456,445-459,448-462,451-465,469-483,562-576,565-579,568-582,571-585,574-588,577-591,598-612,601-615,679-693,682-696,685-699,706-720,709-723,712-726,832-846,907-921,910-924,913-927,1000-1014,1003-1017,1045-1059,1048-1062	1-15,16-30,19-33,22-36,49-63,52-66,55-69,58-72,61-75,79-93,118-132,175-189,178-192,181-195,184-198,205-219,214-228,235-249,238-252,241-255,244-258,346-360,349-363,352-366,373-387,439-453,442-456,445-459,448-462,451-465,454-468,457-471,460-474,463-477,469-483,472-486,541-555,544-558,562-576,565-579,568-582,571-585,574-588,577-591,580-594,595-609,598-612,601-615,640-654,643-657,646-660,649-663,652-666,655-669,676-690,679-693,682-696,685-699,688-702,703-717,706-720,709-723,712-726,715-729,718-732,760-774,763-777,766-780,769-783,772-786,775-789,784-798,787-801,829-843,832-846,901-915,904-918,907-921,910-924,913-927,916-930,928-942,934-948,937-951,1000-1014,1003-1017,1027-1041,1030-1044,1033-1047,1039-1053,1042-1056,1045-1059,1048-1062	1-15,7-21,10-24,13-27,16-30,19-33,22-36,25-39,49-63,52-66,55-69,58-72,61-75,79-93,82-96,85-99,118-132,121-135,175-189,178-192,181-195,184-198,205-219,211-225,214-228,217-231,232-246,235-249,238-252,241-255,244-258,247-261,262-276,343-357,346-360,349-363,352-366,355-369,373-387,379-393,436-450,439-453,442-456,445-459,448-462,451-465,454-468,457-471,460-474,463-477,466-480,469-483,472-486,475-489,478-492,481-495,517-531,541-555,544-558,547-561,559-573,562-576,565-579,568-582,571-585,574-588,577-591,580-594,592-606,595-609,598-612,601-615,604-618,637-651,640-654,643-657,646-660,649-663,652-666,655-669,658-672,676-690,679-693,682-696,685-699,688-702,700-714,703-717,706-720,709-723,712-726,715-729,718-732,721-735,751-765,757-771,760-774,763-777,766-780,769-783,772-786,775-789,781-795,784-798,787-801,826-840,829-843,832-846,835-849,850-864,886-900,898-912,901-915,904-918,907-921,910-924,913-927,916-930,919-933,928-942,931-945,934-948,937-951,958-972,967-981,997-1011,1000-1014,1003-1017,1006-1020,1024-1038,1027-1041,1030-1044,1033-1047,1036-1050,1039-1053,1042-1056,1045-1059,1048-1062	1-15,4-18,7-21,10-24,13-27,16-30,19-33,22-36,25-39,28-42,43-57,46-60,49-63,52-66,55-69,58-72,61-75,64-78,67-81,73-87,76-90,79-93,82-96,85-99,88-102,91-105,94-108,97-111,106-120,109-123,112-126,115-129,118-132,121-135,172-186,175-189,178-192,181-195,184-198,187-201,202-216,205-219,208-222,211-225,214-228,217-231,220-234,223-237,226-240,229-243,232-246,235-249,238-252,241-255,244-258,247-261,250-264,253-267,259-273,262-276,265-279,268-282,271-285,274-288,277-291,280-294,286-300,289-303,310-324,313-327,316-330,319-333,340-354,343-357,346-360,349-363,352-366,355-369,367-381,370-384,373-387,376-390,379-393,382-396,418-432,421-435,424-438,427-441,430-444,433-447,436-450,439-453,442-456,445-459,448-462,451-465,454-468,457-471,460-474,463-477,466-480,469-483,472-486,475-489,478-492,481-495,484-498,487-501,508-522,511-525,514-528,517-531,520-534,538-552,541-555,544-558,547-561,550-564,553-567,556-570,559-573,562-576,565-579,568-582,571-585,574-588,577-591,580-594,583-597,592-606,595-609,598-612,601-615,604-618,634-648,637-651,640-654,643-657,646-660,649-663,652-666,655-669,658-672,661-675,673-687,676-690,679-693,682-696,685-699,688-702,691-705,700-714,703-717,706-720,709-723,712-726,715-729,718-732,721-735,724-738,745-759,748-762,751-765,754-768,757-771,760-774,763-777,766-780,769-783,772-786,775-789,778-792,781-795,784-798,787-801,790-804,823-837,826-840,829-843,832-846,835-849,838-852,844-858,847-861,850-864,853-867,856-870,877-891,880-894,883-897,886-900,889-903,898-912,901-915,904-918,907-921,910-924,913-927,916-930,919-933,922-936,925-939,928-942,931-945,934-948,937-951,940-954,946-960,949-963,952-966,955-969,958-972,961-975,964-978,967-981,970-984,994-1008,997-1011,1000-1014,1003-1017,1006-1020,1009-1023,1021-1035,1024-1038,1027-1041,1030-1044,1033-1047,1036-1050,1039-1053,1042-1056,1045-1059,1048-1062	1-15,4-18,7-21,10-24,13-27,16-30,19-33,22-36,25-39,28-42,31-45,43-57,46-60,49-63,52-66,55-69,58-72,61-75,64-78,67-81,70-84,73-87,76-90,79-93,82-96,85-99,88-102,91-105,94-108,97-111,100-114,106-120,109-123,112-126,115-129,118-132,121-135,124-138,130-144,157-171,160-174,169-183,172-186,175-189,178-192,181-195,184-198,187-201,193-207,202-216,205-219,208-222,211-225,214-228,217-231,220-234,223-237,226-240,229-243,232-246,235-249,238-252,241-255,244-258,247-261,250-264,253-267,256-270,259-273,262-276,265-279,268-282,271-285,274-288,277-291,280-294,283-297,286-300,289-303,292-306,310-324,313-327,316-330,319-333,340-354,343-357,346-360,349-363,352-366,355-369,358-372,361-375,367-381,370-384,373-387,376-390,379-393,382-396,418-432,421-435,424-438,427-441,430-444,433-447,436-450,439-453,442-456,445-459,448-462,451-465,454-468,457-471,460-474,463-477,466-480,469-483,472-486,475-489,478-492,481-495,484-498,487-501,508-522,511-525,514-528,517-531,520-534,535-549,538-552,541-555,544-558,547-561,550-564,553-567,556-570,559-573,562-576,565-579,568-582,571-585,574-588,577-591,580-594,583-597,586-600,589-603,592-606,595-609,598-612,601-615,604-618,607-621,631-645,634-648,637-651,640-654,643-657,646-660,649-663,652-666,655-669,658-672,661-675,664-678,670-684,673-687,676-690,679-693,682-696,685-699,688-702,691-705,694-708,697-711,700-714,703-717,706-720,709-723,712-726,715-729,718-732,721-735,724-738,727-741,739-753,745-759,748-762,751-765,754-768,757-771,760-774,763-777,766-780,769-783,772-786,775-789,778-792,781-795,784-798,787-801,790-804,793-807,820-834,823-837,826-840,829-843,832-846,835-849,838-852,841-855,844-858,847-861,850-864,853-867,856-870,859-873,877-891,880-894,883-897,886-900,889-903,892-906,895-909,898-912,901-915,904-918,907-921,910-924,913-927,916-930,919-933,922-936,925-939,928-942,931-945,934-948,937-951,940-954,946-960,949-963,952-966,955-969,958-972,961-975,964-978,967-981,970-984,973-987,991-1005,994-1008,997-1011,1000-1014,1003-1017,1006-1020,1009-1023,1021-1035,1024-1038,1027-1041,1030-1044,1033-1047,1036-1050,1039-1053,1042-1056,1045-1059,1048-1062
YDR483W	46-60,49-63,52-66,151-165,181-195,184-198,337-351,340-354,343-357,346-360,358-372,415-429,436-450,439-453,442-456,445-459,448-462,514-528,628-642,631-645,634-648,637-651,640-654,643-657,646-660,649-663,652-666,655-669,658-672,661-675,829-843,832-846,835-849,856-870,862-876,865-879,985-999,988-1002,991-1005,994-1008,997-1011,1018-1032,1021-1035,1024-1038,1123-1137,1126-1140,1129-1143,1132-1146,1135-1149,1231-1245,1234-1248,1273-1287,1276-1290	7-21,10-24,13-27,16-30,19-33,43-57,46-60,49-63,52-66,55-69,58-72,79-93,127-141,133-147,139-153,145-159,148-162,151-165,154-168,157-171,160-174,163-177,178-192,181-195,184-198,187-201,229-243,232-246,247-261,250-264,253-267,322-336,334-348,337-351,340-354,343-357,346-360,349-363,352-366,355-369,358-372,361-375,412-426,415-429,418-432,421-435,433-447,436-450,439-453,442-456,445-459,448-462,451-465,493-507,496-510,502-516,505-519,511-525,514-528,517-531,619-633,622-636,625-639,628-642,631-645,634-648,637-651,640-654,643-657,646-660,649-663,652-666,655-669,658-672,661-675,664-678,667-681,721-735,724-738,727-741,730-744,733-747,751-765,802-816,808-822,811-825,820-834,823-837,826-840,829-843,832-846,835-849,838-852,856-870,859-873,862-876,865-879,868-882,913-927,916-930,919-933,955-969,973-987,976-990,979-993,982-996,985-999,988-1002,991-1005,994-1008,997-1011,1000-1014,1015-1029,1018-1032,1021-1035,1024-1038,1027-1041,1069-1083,1072-1086,1081-1095,1105-1119,1117-1131,1120-1134,1123-1137,1126-1140,1129-1143,1132-1146,1135-1149,1138-1152,1228-1242,1231-1245,1234-1248,1237-1251,1240-1254,1243-1257,1252-1266,1267-1281,1270-1284,1273-1287,1276-1290,1279-1293,1282-1296,1285-1299,1291-1305,1294-1308	1-15,4-18,7-21,10-24,13-27,16-30,19-33,43-57,46-60,49-63,52-66,55-69,58-72,61-75,76-90,79-93,94-108,97-111,100-114,124-138,127-141,130-144,133-147,136-150,139-153,142-156,145-159,148-162,151-165,154-168,157-171,160-174,163-177,172-186,175-189,178-192,181-195,184-198,187-201,190-204,205-219,229-243,232-246,235-249,247-261,250-264,253-267,271-285,310-324,319-333,322-336,325-339,328-342,331-345,334-348,337-351,340-354,343-357,346-360,349-363,352-366,355-369,358-372,361-375,364-378,370-384,412-426,415-429,418-432,421-435,424-438,433-447,436-450,439-453,442-456,445-459,448-462,451-465,493-507,496-510,502-516,505-519,508-522,511-525,514-528,517-531,541-555,550-564,619-633,622-636,625-639,628-642,631-645,634-648,637-651,640-654,643-657,646-660,649-663,652-666,655-669,658-672,661-675,664-678,667-681,721-735,724-738,727-741,730-744,733-747,751-765,778-792,799-813,802-816,808-822,811-825,814-828,817-831,820-834,823-837,826-840,829-843,832-846,835-849,838-852,853-867,856-870,859-873,862-876,865-879,868-882,871-885,874-888,913-927,916-930,919-933,952-966,955-969,973-987,976-990,979-993,982-996,985-999,988-1002,991-1005,994-1008,997-1011,1000-1014,1012-1026,1015-1029,1018-1032,1021-1035,1024-1038,1027-1041,1030-1044,1033-1047,1036-1050,1045-1059,1048-1062,1057-1071,1060-1074,1066-1080,1069-1083,1072-1086,1078-1092,1081-1095,1099-1113,1102-1116,1105-1119,1108-1122,1114-1128,1117-1131,1120-1134,1123-1137,1126-1140,1129-1143,1132-1146,1135-1149,1138-1152,1141-1155,1159-1173,1162-1176,1165-1179,1189-1203,1228-1242,1231-1245,1234-1248,1237-1251,1240-1254,1243-1257,1246-1260,1249-1263,1252-1266,1255-1269,1264-1278,1267-1281,1270-1284,1273-1287,1276-1290,1279-1293,1282-1296,1285-1299,1291-1305,1294-1308,1297-1311,1303-1317	1-15,4-18,7-21,10-24,13-27,16-30,19-33,22-36,40-54,43-57,46-60,49-63,52-66,55-69,58-72,61-75,67-81,70-84,73-87,76-90,79-93,82-96,88-102,91-105,94-108,97-111,100-114,103-117,121-135,124-138,127-141,130-144,133-147,136-150,139-153,142-156,145-159,148-162,151-165,154-168,157-171,160-174,163-177,166-180,169-183,172-186,175-189,178-192,181-195,184-198,187-201,190-204,193-207,196-210,202-216,205-219,208-222,226-240,229-243,232-246,235-249,238-252,241-255,244-258,247-261,250-264,253-267,256-270,259-273,262-276,265-279,268-282,271-285,274-288,280-294,283-297,301-315,304-318,307-321,310-324,313-327,316-330,319-333,322-336,325-339,328-342,331-345,334-348,337-351,340-354,343-357,346-360,349-363,352-366,355-369,358-372,361-375,364-378,367-381,370-384,373-387,376-390,379-393,394-408,397-411,400-414,409-423,412-426,415-429,418-432,421-435,424-438,427-441,430-444,433-447,436-450,439-453,442-456,445-459,448-462,451-465,454-468,472-486,475-489,478-492,490-504,493-507,496-510,499-513,502-516,505-519,508-522,511-525,514-528,517-531,520-534,538-552,541-555,550-564,553-567,559-573,562-576,571-585,574-588,577-591,580-594,613-627,616-630,619-633,622-636,625-639,628-642,631-645,634-648,637-651,640-654,643-657,646-660,649-663,652-666,655-669,658-672,661-675,664-678,667-681,670-684,712-726,715-729,718-732,721-735,724-738,727-741,730-744,733-747,736-750,748-762,751-765,754-768,757-771,760-774,763-777,769-783,772-786,775-789,778-792,781-795,784-798,787-801,790-804,796-810,799-813,802-816,805-819,808-822,811-825,814-828,817-831,820-834,823-837,826-840,829-843,832-846,835-849,838-852,841-855,844-858,847-861,850-864,853-867,856-870,859-873,862-876,865-879,868-882,871-885,874-888,877-891,886-900,889-903,892-906,895-909,898-912,910-924,913-927,916-930,919-933,922-936,946-960,949-963,952-966,955-969,958-972,961-975,964-978,967-981,970-984,973-987,976-990,979-993,982-996,985-999,988-1002,991-1005,994-1008,997-1011,1000-1014,1003-1017,1006-1020,1009-1023,1012-1026,1015-1029,1018-1032,1021-1035,1024-1038,1027-1041,1030-1044,1033-1047,1036-1050,1042-1056,1045-1059,1048-1062,1051-1065,1054-1068,1057-1071,1060-1074,1063-1077,1066-1080,1069-1083,1072-1086,1075-1089,1078-1092,1081-1095,1084-1098,1096-1110,1099-1113,1102-1116,1105-1119,1108-1122,1111-1125,1114-1128,1117-1131,1120-1134,1123-1137,1126-1140,1129-1143,1132-1146,1135-1149,1138-1152,1141-1155,1144-1158,1153-1167,1156-1170,1159-1173,1162-1176,1165-1179,1168-1182,1183-1197,1186-1200,1189-1203,1192-1206,1195-1209,1198-1212,1201-1215,1204-1218,1207-1221,1210-1224,1225-1239,1228-1242,1231-1245,1234-1248,1237-1251,1240-1254,1243-1257,1246-1260,1249-1263,1252-1266,1255-1269,1258-1272,1261-1275,1264-1278,1267-1281,1270-1284,1273-1287,1276-1290,1279-1293,1282-1296,1285-1299,1288-1302,1291-1305,1294-1308,1297-1311,1300-1314,1303-1317	1-15,4-18,7-21,10-24,13-27,16-30,19-33,22-36,25-39,34-48,37-51,40-54,43-57,46-60,49-63,52-66,55-69,58-72,61-75,64-78,67-81,70-84,73-87,76-90,79-93,82-96,85-99,88-102,91-105,94-108,97-111,100-114,103-117,121-135,124-138,127-141,130-144,133-147,136-150,139-153,142-156,145-159,148-162,151-165,154-168,157-171,160-174,163-177,166-180,169-183,172-186,175-189,178-192,181-195,184-198,187-201,190-204,193-207,196-210,199-213,202-216,205-219,208-222,223-237,226-240,229-243,232-246,235-249,238-252,241-255,244-258,247-261,250-264,253-267,256-270,259-273,262-276,265-279,268-282,271-285,274-288,277-291,280-294,283-297,301-315,304-318,307-321,310-324,313-327,316-330,319-333,322-336,325-339,328-342,331-345,334-348,337-351,340-354,343-357,346-360,349-363,352-366,355-369,358-372,361-375,364-378,367-381,370-384,373-387,376-390,379-393,382-396,388-402,391-405,394-408,397-411,400-414,403-417,406-420,409-423,412-426,415-429,418-432,421-435,424-438,427-441,430-444,433-447,436-450,439-453,442-456,445-459,448-462,451-465,454-468,457-471,472-486,475-489,478-492,481-495,490-504,493-507,496-510,499-513,502-516,505-519,508-522,511-525,514-528,517-531,520-534,538-552,541-555,544-558,547-561,550-564,553-567,556-570,559-573,562-576,568-582,571-585,574-588,577-591,580-594,583-597,595-609,610-624,613-627,616-630,619-633,622-636,625-639,628-642,631-645,634-648,637-651,640-654,643-657,646-660,649-663,652-666,655-669,658-672,661-675,664-678,667-681,670-684,673-687,712-726,715-729,718-732,721-735,724-738,727-741,730-744,733-747,736-750,739-753,745-759,748-762,751-765,754-768,757-771,760-774,763-777,766-780,769-783,772-786,775-789,778-792,781-795,784-798,787-801,790-804,793-807,796-810,799-813,802-816,805-819,808-822,811-825,814-828,817-831,820-834,823-837,826-840,829-843,832-846,835-849,838-852,841-855,844-858,847-861,850-864,853-867,856-870,859-873,862-876,865-879,868-882,871-885,874-888,877-891,880-894,883-897,886-900,889-903,892-906,895-909,898-912,910-924,913-927,916-930,919-933,922-936,925-939,943-957,946-960,949-963,952-966,955-969,958-972,961-975,964-978,967-981,970-984,973-987,976-990,979-993,982-996,985-999,988-1002,991-1005,994-1008,997-1011,1000-1014,1003-1017,1006-1020,1009-1023,1012-1026,1015-1029,1018-1032,1021-1035,1024-1038,1027-1041,1030-1044,1033-1047,1036-1050,1039-1053,1042-1056,1045-1059,1048-1062,1051-1065,1054-1068,1057-1071,1060-1074,1063-1077,1066-1080,1069-1083,1072-1086,1075-1089,1078-1092,1081-1095,1084-1098,1087-1101,1090-1104,1093-1107,1096-1110,1099-1113,1102-1116,1105-1119,1108-1122,1111-1125,1114-1128,1117-1131,1120-1134,1123-1137,1126-1140,1129-1143,1132-1146,1135-1149,1138-1152,1141-1155,1144-1158,1147-1161,1150-1164,1153-1167,1156-1170,1159-1173,1162-1176,1165-1179,1168-1182,1171-1185,1183-1197,1186-1200,1189-1203,1192-1206,1195-1209,1198-1212,1201-1215,1204-1218,1207-1221,1210-1224,1222-1236,1225-1239,1228-1242,1231-1245,1234-1248,1237-1251,1240-1254,1243-1257,1246-1260,1249-1263,1252-1266,1255-1269,1258-1272,1261-1275,1264-1278,1267-1281,1270-1284,1273-1287,1276-1290,1279-1293,1282-1296,1285-1299,1288-1302,1291-1305,1294-1308,1297-1311,1300-1314,1303-1317,1306-1320
YPR149W	43-57,121-135,283-297	37-51,40-54,43-57,46-60,64-78,112-126,115-129,118-132,121-135,283-297,286-300,457-471,460-474,463-477,466-480,469-483	34-48,37-51,40-54,43-57,46-60,61-75,64-78,73-87,112-126,115-129,118-132,121-135,124-138,280-294,283-297,286-300,394-408,397-411,457-471,460-474,463-477,466-480,469-483	34-48,37-51,40-54,43-57,46-60,49-63,55-69,61-75,64-78,67-81,70-84,73-87,76-90,79-93,82-96,85-99,109-123,112-126,115-129,118-132,121-135,124-138,151-165,154-168,157-171,160-174,175-189,178-192,223-237,226-240,280-294,283-297,286-300,289-303,292-306,361-375,391-405,394-408,397-411,400-414,448-462,451-465,454-468,457-471,460-474,463-477,466-480,469-483,472-486	31-45,34-48,37-51,40-54,43-57,46-60,49-63,52-66,55-69,58-72,61-75,64-78,67-81,70-84,73-87,76-90,79-93,82-96,85-99,109-123,112-126,115-129,118-132,121-135,124-138,127-141,130-144,148-162,151-165,154-168,157-171,160-174,172-186,175-189,178-192,181-195,214-228,217-231,220-234,223-237,226-240,277-291,280-294,283-297,286-300,289-303,292-306,358-372,361-375,364-378,388-402,391-405,394-408,397-411,400-414,448-462,451-465,454-468,457-471,460-474,463-477,466-480,469-483,472-486
YER131W	271-285	124-138,127-141,253-267,265-279,268-282,271-285,274-288,310-324,337-351,340-354,343-357	118-132,121-135,124-138,127-141,244-258,250-264,253-267,265-279,268-282,271-285,274-288,310-324,313-327,337-351,340-354,343-357	25-39,28-42,31-45,49-63,52-66,55-69,58-72,88-102,91-105,94-108,115-129,118-132,121-135,124-138,127-141,130-144,133-147,136-150,148-162,160-174,166-180,169-183,172-186,181-195,190-204,208-222,211-225,214-228,217-231,232-246,235-249,241-255,244-258,247-261,250-264,253-267,256-270,259-273,262-276,265-279,268-282,271-285,274-288,277-291,292-306,295-309,298-312,304-318,307-321,310-324,313-327,316-330,334-348,337-351,340-354,343-357	1-15,4-18,19-33,22-36,25-39,28-42,31-45,34-48,46-60,49-63,52-66,55-69,58-72,88-102,91-105,94-108,97-111,100-114,112-126,115-129,118-132,121-135,124-138,127-141,130-144,133-147,136-150,139-153,142-156,145-159,148-162,151-165,154-168,160-174,163-177,166-180,169-183,172-186,178-192,181-195,184-198,187-201,190-204,193-207,205-219,208-222,211-225,214-228,217-231,232-246,235-249,238-252,241-255,244-258,247-261,250-264,253-267,256-270,259-273,262-276,265-279,268-282,271-285,274-288,277-291,286-300,289-303,292-306,295-309,298-312,304-318,307-321,310-324,313-327,316-330,334-348,337-351,340-354,343-357
YPL081W	103-117,106-120,109-123,112-126,115-129,118-132,121-135,178-192,181-195,184-198,268-282,271-285,274-288,277-291,448-462,457-471,550-564	16-30,25-39,28-42,34-48,73-87,97-111,100-114,103-117,106-120,109-123,112-126,115-129,118-132,121-135,124-138,127-141,130-144,172-186,175-189,178-192,181-195,184-198,187-201,190-204,241-255,265-279,268-282,271-285,274-288,277-291,280-294,316-330,412-426,436-450,439-453,445-459,448-462,451-465,454-468,457-471,460-474,463-477,535-549,544-558,547-561,550-564,553-567,556-570	16-30,22-36,25-39,28-42,34-48,46-60,49-63,52-66,55-69,73-87,76-90,79-93,94-108,97-111,100-114,103-117,106-120,109-123,112-126,115-129,118-132,121-135,124-138,127-141,130-144,169-183,172-186,175-189,178-192,181-195,184-198,187-201,190-204,193-207,196-210,241-255,262-276,265-279,268-282,271-285,274-288,277-291,280-294,316-330,319-333,322-336,340-354,373-387,376-390,379-393,406-420,409-423,412-426,415-429,433-447,436-450,439-453,442-456,445-459,448-462,451-465,454-468,457-471,460-474,463-477,466-480,490-504,493-507,496-510,499-513,502-516,532-546,535-549,544-558,547-561,550-564,553-567,556-570	7-21,10-24,13-27,16-30,19-33,22-36,25-39,28-42,31-45,34-48,37-51,46-60,49-63,52-66,55-69,58-72,70-84,73-87,76-90,79-93,85-99,91-105,94-108,97-111,100-114,103-117,106-120,109-123,112-126,115-129,118-132,121-135,124-138,127-141,130-144,133-147,139-153,142-156,148-162,151-165,157-171,160-174,163-177,166-180,169-183,172-186,175-189,178-192,181-195,184-198,187-201,190-204,193-207,196-210,199-213,202-216,205-219,208-222,211-225,217-231,235-249,238-252,241-255,244-258,259-273,262-276,265-279,268-282,271-285,274-288,277-291,280-294,283-297,313-327,316-330,319-333,322-336,325-339,328-342,331-345,334-348,337-351,340-354,343-357,346-360,349-363,373-387,376-390,379-393,382-396,385-399,403-417,406-420,409-423,412-426,415-429,424-438,427-441,430-444,433-447,436-450,439-453,442-456,445-459,448-462,451-465,454-468,457-471,460-474,463-477,466-480,487-501,490-504,493-507,496-510,499-513,502-516,505-519,508-522,511-525,514-528,517-531,526-540,529-543,532-546,535-549,538-552,541-555,544-558,547-561,550-564,553-567,556-570,559-573,562-576,565-579,568-582,577-591	1-15,4-18,7-21,10-24,13-27,16-30,19-33,22-36,25-39,28-42,31-45,34-48,37-51,43-57,46-60,49-63,52-66,55-69,58-72,67-81,70-84,73-87,76-90,79-93,82-96,85-99,91-105,94-108,97-111,100-114,103-117,106-120,109-123,112-126,115-129,118-132,121-135,124-138,127-141,130-144,133-147,139-153,142-156,145-159,148-162,151-165,154-168,157-171,160-174,163-177,166-180,169-183,172-186,175-189,178-192,181-195,184-198,187-201,190-204,193-207,196-210,199-213,202-216,205-219,208-222,211-225,214-228,217-231,220-234,232-246,235-249,238-252,241-255,244-258,247-261,250-264,259-273,262-276,265-279,268-282,271-285,274-288,277-291,280-294,283-297,286-300,310-324,313-327,316-330,319-333,322-336,325-339,328-342,331-345,334-348,337-351,340-354,343-357,346-360,349-363,352-366,370-384,373-387,376-390,379-393,382-396,385-399,388-402,391-405,394-408,397-411,400-414,403-417,406-420,409-423,412-426,415-429,418-432,424-438,427-441,430-444,433-447,436-450,439-453,442-456,445-459,448-462,451-465,454-468,457-471,460-474,463-477,466-480,469-483,481-495,484-498,487-501,490-504,493-507,496-510,499-513,502-516,505-519,508-522,511-525,514-528,517-531,520-534,523-537,526-540,529-543,532-546,535-549,538-552,541-555,544-558,547-561,550-564,553-567,556-570,559-573,562-576,565-579,568-582,574-588,577-591
YOR332W	49-63,52-66,55-69,58-72,61-75,64-78,220-234,241-255,244-258,247-261,250-264,508-522,511-525,580-594,583-597,586-600,589-603,592-606,607-621,610-624,613-627,682-696,685-699	46-60,49-63,52-66,55-69,58-72,61-75,64-78,67-81,70-84,127-141,130-144,184-198,187-201,217-231,220-234,223-237,238-252,241-255,244-258,247-261,250-264,253-267,259-273,304-318,346-360,379-393,415-429,418-432,421-435,424-438,427-441,433-447,436-450,505-519,508-522,511-525,514-528,517-531,529-543,577-591,580-594,583-597,586-600,589-603,592-606,595-609,601-615,604-618,607-621,610-624,613-627,616-630,679-693,682-696,685-699	37-51,43-57,46-60,49-63,52-66,55-69,58-72,61-75,64-78,67-81,70-84,73-87,76-90,100-114,127-141,130-144,181-195,184-198,187-201,190-204,217-231,220-234,223-237,238-252,241-255,244-258,247-261,250-264,253-267,256-270,259-273,301-315,304-318,340-354,343-357,346-360,379-393,388-402,415-429,418-432,421-435,424-438,427-441,430-444,433-447,436-450,439-453,442-456,475-489,478-492,505-519,508-522,511-525,514-528,517-531,529-543,532-546,577-591,580-594,583-597,586-600,589-603,592-606,595-609,598-612,601-615,604-618,607-621,610-624,613-627,616-630,667-681,676-690,679-693,682-696,685-699	25-39,31-45,34-48,37-51,40-54,43-57,46-60,49-63,52-66,55-69,58-72,61-75,64-78,67-81,70-84,73-87,76-90,79-93,82-96,85-99,88-102,97-111,100-114,103-117,106-120,109-123,121-135,124-138,127-141,130-144,133-147,136-150,154-168,157-171,160-174,166-180,175-189,178-192,181-195,184-198,187-201,190-204,193-207,196-210,214-228,217-231,220-234,223-237,226-240,235-249,238-252,241-255,244-258,247-261,250-264,253-267,256-270,259-273,262-276,292-306,298-312,301-315,304-318,307-321,310-324,313-327,316-330,319-333,322-336,325-339,337-351,340-354,343-357,346-360,349-363,367-381,370-384,373-387,376-390,379-393,382-396,385-399,388-402,391-405,394-408,397-411,400-414,406-420,412-426,415-429,418-432,421-435,424-438,427-441,430-444,433-447,436-450,439-453,442-456,445-459,475-489,478-492,481-495,484-498,502-516,505-519,508-522,511-525,514-528,517-531,520-534,526-540,529-543,532-546,535-549,538-552,574-588,577-591,580-594,583-597,586-600,589-603,592-606,595-609,598-612,601-615,604-618,607-621,610-624,613-627,616-630,619-633,664-678,667-681,670-684,673-687,676-690,679-693,682-696,685-699	13-27,19-33,25-39,28-42,31-45,34-48,37-51,40-54,43-57,46-60,49-63,52-66,55-69,58-72,61-75,64-78,67-81,70-84,73-87,76-90,79-93,82-96,85-99,88-102,97-111,100-114,103-117,106-120,109-123,112-126,118-132,121-135,124-138,127-141,130-144,133-147,136-150,151-165,154-168,157-171,160-174,163-177,166-180,169-183,172-186,175-189,178-192,181-195,184-198,187-201,190-204,193-207,196-210,199-213,214-228,217-231,220-234,223-237,226-240,235-249,238-252,241-255,244-258,247-261,250-264,253-267,256-270,259-273,262-276,286-300,292-306,295-309,298-312,301-315,304-318,307-321,310-324,313-327,316-330,319-333,322-336,325-339,328-342,337-351,340-354,343-357,346-360,349-363,358-372,361-375,367-381,370-384,373-387,376-390,379-393,382-396,385-399,388-402,391-405,394-408,397-411,400-414,403-417,406-420,409-423,412-426,415-429,418-432,421-435,424-438,427-441,430-444,433-447,436-450,439-453,442-456,445-459,472-486,475-489,478-492,481-495,484-498,487-501,499-513,502-516,505-519,508-522,511-525,514-528,517-531,520-534,523-537,526-540,529-543,532-546,535-549,538-552,541-555,574-588,577-591,580-594,583-597,586-600,589-603,592-606,595-609,598-612,601-615,604-618,607-621,610-624,613-627,616-630,619-633,622-636,661-675,664-678,667-681,670-684,673-687,676-690,679-693,682-696,685-699
YDR224C	109-123,166-180,169-183,172-186,175-189,289-303,358-372,361-375,364-378,367-381,370-384,373-387	106-120,109-123,112-126,166-180,169-183,172-186,175-189,211-225,283-297,286-300,289-303,292-306,295-309,355-369,358-372,361-375,364-378,367-381,370-384,373-387	40-54,43-57,46-60,61-75,79-93,106-120,109-123,112-126,115-129,163-177,166-180,169-183,172-186,175-189,178-192,211-225,214-228,283-297,286-300,289-303,292-306,295-309,298-312,301-315,355-369,358-372,361-375,364-378,367-381,370-384,373-387,376-390	10-24,40-54,43-57,46-60,49-63,52-66,58-72,61-75,64-78,67-81,73-87,76-90,79-93,82-96,85-99,103-117,106-120,109-123,112-126,115-129,160-174,163-177,166-180,169-183,172-186,175-189,178-192,181-195,205-219,208-222,211-225,214-228,217-231,238-252,280-294,283-297,286-300,289-303,292-306,295-309,298-312,301-315,304-318,322-336,334-348,346-360,349-363,352-366,355-369,358-372,361-375,364-378,367-381,370-384,373-387,376-390,379-393	10-24,13-27,22-36,37-51,40-54,43-57,46-60,49-63,52-66,55-69,58-72,61-75,64-78,67-81,70-84,73-87,76-90,79-93,82-96,85-99,100-114,103-117,106-120,109-123,112-126,115-129,118-132,160-174,163-177,166-180,169-183,172-186,175-189,178-192,181-195,202-216,205-219,208-222,211-225,214-228,217-231,220-234,223-237,235-249,238-252,241-255,247-261,277-291,280-294,283-297,286-300,289-303,292-306,295-309,298-312,301-315,304-318,307-321,310-324,322-336,325-339,328-342,331-345,334-348,337-351,340-354,343-357,346-360,349-363,352-366,355-369,358-372,361-375,364-378,367-381,370-384,373-387,376-390,379-393
YOR230W	295-309,298-312,352-366,355-369,358-372,550-564,553-567,688-702,691-705,694-708,697-711,700-714,1144-1158,1147-1161,1150-1164	1-15,7-21,16-30,19-33,130-144,133-147,136-150,139-153,193-207,274-288,292-306,295-309,298-312,301-315,304-318,334-348,337-351,349-363,352-366,355-369,358-372,361-375,403-417,409-423,430-444,541-555,544-558,547-561,550-564,553-567,556-570,649-663,652-666,685-699,688-702,691-705,694-708,697-711,700-714,703-717,706-720,718-732,856-870,964-978,967-981,1015-1029,1084-1098,1087-1101,1090-1104,1141-1155,1144-1158,1147-1161,1150-1164,1192-1206,1195-1209,1198-1212,1264-1278,1267-1281,1270-1284,1273-1287,1276-1290	1-15,4-18,7-21,10-24,16-30,19-33,64-78,67-81,121-135,127-141,130-144,133-147,136-150,139-153,142-156,178-192,181-195,193-207,196-210,199-213,268-282,274-288,277-291,292-306,295-309,298-312,301-315,304-318,331-345,334-348,337-351,343-357,346-360,349-363,352-366,355-369,358-372,361-375,364-378,403-417,406-420,409-423,412-426,430-444,433-447,499-513,502-516,505-519,541-555,544-558,547-561,550-564,553-567,556-570,559-573,646-660,649-663,652-666,685-699,688-702,691-705,694-708,697-711,700-714,703-717,706-720,715-729,718-732,721-735,724-738,727-741,853-867,856-870,859-873,910-924,913-927,961-975,964-978,967-981,970-984,1015-1029,1018-1032,1084-1098,1087-1101,1090-1104,1111-1125,1141-1155,1144-1158,1147-1161,1150-1164,1153-1167,1186-1200,1189-1203,1192-1206,1195-1209,1198-1212,1237-1251,1261-1275,1264-1278,1267-1281,1270-1284,1273-1287,1276-1290,1279-1293,1282-1296	1-15,4-18,7-21,10-24,13-27,16-30,19-33,22-36,37-51,40-54,43-57,61-75,64-78,67-81,70-84,73-87,76-90,97-111,118-132,121-135,124-138,127-141,130-144,133-147,136-150,139-153,142-156,145-159,148-162,175-189,178-192,181-195,184-198,187-201,190-204,193-207,196-210,199-213,202-216,265-279,268-282,271-285,274-288,277-291,280-294,286-300,289-303,292-306,295-309,298-312,301-315,304-318,307-321,328-342,331-345,334-348,337-351,340-354,343-357,346-360,349-363,352-366,355-369,358-372,361-375,364-378,367-381,385-399,391-405,400-414,403-417,406-420,409-423,412-426,427-441,430-444,433-447,436-450,439-453,457-471,460-474,487-501,493-507,496-510,499-513,502-516,505-519,508-522,511-525,538-552,541-555,544-558,547-561,550-564,553-567,556-570,559-573,562-576,565-579,589-603,592-606,595-609,598-612,601-615,646-660,649-663,652-666,655-669,682-696,685-699,688-702,691-705,694-708,697-711,700-714,703-717,706-720,709-723,712-726,715-729,718-732,721-735,724-738,727-741,745-759,748-762,754-768,763-777,766-780,787-801,790-804,793-807,796-810,799-813,847-861,850-864,853-867,856-870,859-873,862-876,865-879,886-900,889-903,892-906,895-909,898-912,901-915,904-918,910-924,913-927,916-930,919-933,922-936,952-966,961-975,964-978,967-981,970-984,973-987,991-1005,994-1008,1000-1014,1003-1017,1006-1020,1009-1023,1012-1026,1015-1029,1018-1032,1021-1035,1048-1062,1051-1065,1054-1068,1057-1071,1081-1095,1084-1098,1087-1101,1090-1104,1093-1107,1111-1125,1114-1128,1120-1134,1123-1137,1135-1149,1138-1152,1141-1155,1144-1158,1147-1161,1150-1164,1153-1167,1156-1170,1159-1173,1171-1185,1183-1197,1186-1200,1189-1203,1192-1206,1195-1209,1198-1212,1201-1215,1204-1218,1231-1245,1234-1248,1237-1251,1240-1254,1258-1272,1261-1275,1264-1278,1267-1281,1270-1284,1273-1287,1276-1290,1279-1293,1282-1296,1285-1299,1294-1308	1-15,4-18,7-21,10-24,13-27,16-30,19-33,22-36,25-39,37-51,40-54,43-57,58-72,61-75,64-78,67-81,70-84,73-87,76-90,79-93,82-96,85-99,94-108,97-111,100-114,118-132,121-135,124-138,127-141,130-144,133-147,136-150,139-153,142-156,145-159,148-162,172-186,175-189,178-192,181-195,184-198,187-201,190-204,193-207,196-210,199-213,202-216,238-252,265-279,268-282,271-285,274-288,277-291,280-294,286-300,289-303,292-306,295-309,298-312,301-315,304-318,307-321,310-324,328-342,331-345,334-348,337-351,340-354,343-357,346-360,349-363,352-366,355-369,358-372,361-375,364-378,367-381,373-387,385-399,391-405,394-408,397-411,400-414,403-417,406-420,409-423,412-426,415-429,421-435,427-441,430-444,433-447,436-450,439-453,454-468,457-471,460-474,487-501,493-507,496-510,499-513,502-516,505-519,508-522,511-525,538-552,541-555,544-558,547-561,550-564,553-567,556-570,559-573,562-576,565-579,568-582,589-603,592-606,595-609,598-612,601-615,616-630,628-642,643-657,646-660,649-663,652-666,655-669,658-672,682-696,685-699,688-702,691-705,694-708,697-711,700-714,703-717,706-720,709-723,712-726,715-729,718-732,721-735,724-738,727-741,730-744,745-759,748-762,754-768,760-774,763-777,766-780,769-783,772-786,784-798,787-801,790-804,793-807,796-810,799-813,802-816,805-819,847-861,850-864,853-867,856-870,859-873,862-876,865-879,868-882,886-900,889-903,892-906,895-909,898-912,901-915,904-918,907-921,910-924,913-927,916-930,919-933,922-936,940-954,943-957,946-960,952-966,955-969,958-972,961-975,964-978,967-981,970-984,973-987,991-1005,994-1008,997-1011,1000-1014,1003-1017,1006-1020,1009-1023,1012-1026,1015-1029,1018-1032,1021-1035,1024-1038,1027-1041,1045-1059,1048-1062,1051-1065,1054-1068,1057-1071,1081-1095,1084-1098,1087-1101,1090-1104,1093-1107,1102-1116,1108-1122,1111-1125,1114-1128,1117-1131,1120-1134,1123-1137,1135-1149,1138-1152,1141-1155,1144-1158,1147-1161,1150-1164,1153-1167,1156-1170,1159-1173,1162-1176,1165-1179,1168-1182,1171-1185,1183-1197,1186-1200,1189-1203,1192-1206,1195-1209,1198-1212,1201-1215,1204-1218,1207-1221,1228-1242,1231-1245,1234-1248,1237-1251,1240-1254,1258-1272,1261-1275,1264-1278,1267-1281,1270-1284,1273-1287,1276-1290,1279-1293,1282-1296,1285-1299,1288-1302,1291-1305,1294-1308,1297-1311
YBR092C	40-54,106-120,109-123,244-258,616-630,619-633,718-732,721-735,724-738,727-741,730-744,907-921,910-924,961-975,964-978,982-996,985-999	34-48,37-51,40-54,43-57,85-99,88-102,103-117,106-120,109-123,112-126,241-255,244-258,247-261,265-279,268-282,445-459,475-489,478-492,481-495,484-498,613-627,616-630,619-633,622-636,715-729,718-732,721-735,724-738,727-741,730-744,733-747,904-918,907-921,910-924,958-972,961-975,964-978,967-981,970-984,973-987,976-990,979-993,982-996,985-999,988-1002,991-1005,994-1008,1213-1227,1216-1230,1219-1233,1222-1236,1225-1239,1276-1290,1342-1356,1345-1359	34-48,37-51,40-54,43-57,46-60,82-96,85-99,88-102,100-114,103-117,106-120,109-123,112-126,139-153,238-252,241-255,244-258,247-261,256-270,262-276,265-279,268-282,274-288,334-348,337-351,340-354,364-378,442-456,445-459,448-462,472-486,475-489,478-492,481-495,484-498,487-501,559-573,613-627,616-630,619-633,622-636,712-726,715-729,718-732,721-735,724-738,727-741,730-744,733-747,904-918,907-921,910-924,913-927,952-966,955-969,958-972,961-975,964-978,967-981,970-984,973-987,976-990,979-993,982-996,985-999,988-1002,991-1005,994-1008,1024-1038,1150-1164,1213-1227,1216-1230,1219-1233,1222-1236,1225-1239,1237-1251,1246-1260,1270-1284,1273-1287,1276-1290,1324-1338,1330-1344,1333-1347,1336-1350,1342-1356,1345-1359	1-15,4-18,7-21,31-45,34-48,37-51,40-54,43-57,46-60,49-63,82-96,85-99,88-102,91-105,94-108,97-111,100-114,103-117,106-120,109-123,112-126,115-129,118-132,130-144,136-150,139-153,142-156,148-162,175-189,184-198,187-201,235-249,238-252,241-255,244-258,247-261,250-264,253-267,256-270,259-273,262-276,265-279,268-282,271-285,274-288,277-291,280-294,283-297,286-300,289-303,292-306,301-315,304-318,307-321,310-324,313-327,316-330,319-333,331-345,334-348,337-351,340-354,343-357,355-369,358-372,361-375,364-378,367-381,391-405,394-408,397-411,400-414,436-450,439-453,442-456,445-459,448-462,451-465,454-468,469-483,472-486,475-489,478-492,481-495,484-498,487-501,490-504,493-507,544-558,547-561,556-570,559-573,562-576,565-579,568-582,586-600,589-603,592-606,595-609,610-624,613-627,616-630,619-633,622-636,625-639,658-672,661-675,664-678,676-690,685-699,688-702,709-723,712-726,715-729,718-732,721-735,724-738,727-741,730-744,733-747,736-750,772-786,775-789,874-888,877-891,880-894,883-897,886-900,901-915,904-918,907-921,910-924,913-927,949-963,952-966,955-969,958-972,961-975,964-978,967-981,970-984,973-987,976-990,979-993,982-996,985-999,988-1002,991-1005,994-1008,997-1011,1000-1014,1018-1032,1021-1035,1024-1038,1027-1041,1030-1044,1033-1047,1042-1056,1045-1059,1048-1062,1051-1065,1054-1068,1057-1071,1060-1074,1066-1080,1069-1083,1075-1089,1078-1092,1099-1113,1141-1155,1144-1158,1147-1161,1150-1164,1153-1167,1165-1179,1168-1182,1186-1200,1189-1203,1195-1209,1204-1218,1207-1221,1210-1224,1213-1227,1216-1230,1219-1233,1222-1236,1225-1239,1228-1242,1231-1245,1234-1248,1237-1251,1240-1254,1243-1257,1246-1260,1249-1263,1252-1266,1255-1269,1258-1272,1264-1278,1267-1281,1270-1284,1273-1287,1276-1290,1279-1293,1318-1332,1321-1335,1324-1338,1327-1341,1330-1344,1333-1347,1336-1350,1339-1353,1342-1356,1345-1359,1348-1362,1354-1368,1387-1401	1-15,4-18,7-21,13-27,16-30,31-45,34-48,37-51,40-54,43-57,46-60,49-63,79-93,82-96,85-99,88-102,91-105,94-108,97-111,100-114,103-117,106-120,109-123,112-126,115-129,118-132,127-141,130-144,133-147,136-150,139-153,142-156,148-162,151-165,172-186,175-189,178-192,184-198,187-201,196-210,199-213,235-249,238-252,241-255,244-258,247-261,250-264,253-267,256-270,259-273,262-276,265-279,268-282,271-285,274-288,277-291,280-294,283-297,286-300,289-303,292-306,295-309,298-312,301-315,304-318,307-321,310-324,313-327,316-330,319-333,322-336,328-342,331-345,334-348,337-351,340-354,343-357,355-369,358-372,361-375,364-378,367-381,370-384,391-405,394-408,397-411,400-414,403-417,409-423,412-426,415-429,418-432,433-447,436-450,439-453,442-456,445-459,448-462,451-465,454-468,457-471,466-480,469-483,472-486,475-489,478-492,481-495,484-498,487-501,490-504,493-507,511-525,514-528,520-534,535-549,538-552,541-555,544-558,547-561,550-564,553-567,556-570,559-573,562-576,565-579,568-582,571-585,583-597,586-600,589-603,592-606,595-609,598-612,610-624,613-627,616-630,619-633,622-636,625-639,649-663,655-669,658-672,661-675,664-678,673-687,676-690,679-693,682-696,685-699,688-702,697-711,709-723,712-726,715-729,718-732,721-735,724-738,727-741,730-744,733-747,736-750,739-753,748-762,751-765,760-774,772-786,775-789,778-792,781-795,784-798,874-888,877-891,880-894,883-897,886-900,898-912,901-915,904-918,907-921,910-924,913-927,916-930,943-957,946-960,949-963,952-966,955-969,958-972,961-975,964-978,967-981,970-984,973-987,976-990,979-993,982-996,985-999,988-1002,991-1005,994-1008,997-1011,1000-1014,1015-1029,1018-1032,1021-1035,1024-1038,1027-1041,1030-1044,1033-1047,1036-1050,1039-1053,1042-1056,1045-1059,1048-1062,1051-1065,1054-1068,1057-1071,1060-1074,1063-1077,1066-1080,1069-1083,1072-1086,1075-1089,1078-1092,1087-1101,1099-1113,1141-1155,1144-1158,1147-1161,1150-1164,1153-1167,1162-1176,1165-1179,1168-1182,1171-1185,1186-1200,1189-1203,1192-1206,1195-1209,1198-1212,1204-1218,1207-1221,1210-1224,1213-1227,1216-1230,1219-1233,1222-1236,1225-1239,1228-1242,1231-1245,1234-1248,1237-1251,1240-1254,1243-1257,1246-1260,1249-1263,1252-1266,1255-1269,1258-1272,1264-1278,1267-1281,1270-1284,1273-1287,1276-1290,1279-1293,1318-1332,1321-1335,1324-1338,1327-1341,1330-1344,1333-1347,1336-1350,1339-1353,1342-1356,1345-1359,1348-1362,1351-1365,1354-1368,1357-1371,1387-1401
YKL178C	127-141,130-144,133-147,397-411,400-414,403-417,541-555,568-582,571-585,574-588,577-591,580-594,583-597,586-600,589-603,592-606,685-699,784-798,787-801,1108-1122,1111-1125,1114-1128,1117-1131,1120-1134,1123-1137,1126-1140,1129-1143,1132-1146,1135-1149,1261-1275,1309-1323,1312-1326,1315-1329,1384-1398,1387-1401,1390-1404,1393-1407,1396-1410	19-33,124-138,127-141,130-144,133-147,136-150,238-252,241-255,244-258,247-261,289-303,292-306,295-309,397-411,400-414,403-417,406-420,469-483,472-486,538-552,541-555,544-558,550-564,562-576,565-579,568-582,571-585,574-588,577-591,580-594,583-597,586-600,589-603,592-606,595-609,598-612,601-615,610-624,613-627,616-630,619-633,664-678,682-696,685-699,688-702,691-705,694-708,697-711,700-714,703-717,706-720,712-726,715-729,718-732,721-735,724-738,730-744,775-789,778-792,781-795,784-798,787-801,790-804,793-807,796-810,817-831,820-834,823-837,859-873,877-891,880-894,883-897,1036-1050,1039-1053,1105-1119,1108-1122,1111-1125,1114-1128,1117-1131,1120-1134,1123-1137,1126-1140,1129-1143,1132-1146,1135-1149,1138-1152,1189-1203,1192-1206,1258-1272,1261-1275,1264-1278,1270-1284,1273-1287,1279-1293,1282-1296,1300-1314,1303-1317,1306-1320,1309-1323,1312-1326,1315-1329,1318-1332,1321-1335,1324-1338,1327-1341,1330-1344,1333-1347,1351-1365,1381-1395,1384-1398,1387-1401,1390-1404,1393-1407,1396-1410	13-27,16-30,19-33,22-36,124-138,127-141,130-144,133-147,136-150,172-186,238-252,241-255,244-258,247-261,289-303,292-306,295-309,298-312,394-408,397-411,400-414,403-417,406-420,466-480,469-483,472-486,475-489,535-549,538-552,541-555,544-558,547-561,550-564,562-576,565-579,568-582,571-585,574-588,577-591,580-594,583-597,586-600,589-603,592-606,595-609,598-612,601-615,607-621,610-624,613-627,616-630,619-633,655-669,661-675,664-678,673-687,676-690,679-693,682-696,685-699,688-702,691-705,694-708,697-711,700-714,703-717,706-720,709-723,712-726,715-729,718-732,721-735,724-738,727-741,730-744,733-747,772-786,775-789,778-792,781-795,784-798,787-801,790-804,793-807,796-810,799-813,811-825,814-828,817-831,820-834,823-837,826-840,829-843,832-846,859-873,862-876,877-891,880-894,883-897,886-900,1033-1047,1036-1050,1039-1053,1081-1095,1105-1119,1108-1122,1111-1125,1114-1128,1117-1131,1120-1134,1123-1137,1126-1140,1129-1143,1132-1146,1135-1149,1138-1152,1186-1200,1189-1203,1192-1206,1195-1209,1258-1272,1261-1275,1264-1278,1267-1281,1270-1284,1273-1287,1279-1293,1282-1296,1297-1311,1300-1314,1303-1317,1306-1320,1309-1323,1312-1326,1315-1329,1318-1332,1321-1335,1324-1338,1327-1341,1330-1344,1333-1347,1336-1350,1348-1362,1351-1365,1354-1368,1378-1392,1381-1395,1384-1398,1387-1401,1390-1404,1393-1407,1396-1410	13-27,16-30,19-33,22-36,40-54,103-117,115-129,121-135,124-138,127-141,130-144,133-147,136-150,139-153,169-183,172-186,175-189,178-192,181-195,226-240,229-243,232-246,235-249,238-252,241-255,244-258,247-261,250-264,262-276,265-279,268-282,271-285,283-297,286-300,289-303,292-306,295-309,298-312,301-315,322-336,325-339,334-348,346-360,349-363,352-366,355-369,358-372,373-387,376-390,379-393,394-408,397-411,400-414,403-417,406-420,409-423,445-459,463-477,466-480,469-483,472-486,475-489,478-492,481-495,487-501,490-504,532-546,535-549,538-552,541-555,544-558,547-561,550-564,553-567,559-573,562-576,565-579,568-582,571-585,574-588,577-591,580-594,583-597,586-600,589-603,592-606,595-609,598-612,601-615,604-618,607-621,610-624,613-627,616-630,619-633,622-636,646-660,649-663,652-666,655-669,658-672,661-675,664-678,667-681,673-687,676-690,679-693,682-696,685-699,688-702,691-705,694-708,697-711,700-714,703-717,706-720,709-723,712-726,715-729,718-732,721-735,724-738,727-741,730-744,733-747,736-750,739-753,742-756,748-762,751-765,754-768,757-771,760-774,763-777,766-780,769-783,772-786,775-789,778-792,781-795,784-798,787-801,790-804,793-807,796-810,799-813,802-816,805-819,808-822,811-825,814-828,817-831,820-834,823-837,826-840,829-843,832-846,835-849,838-852,841-855,853-867,856-870,859-873,862-876,865-879,868-882,871-885,874-888,877-891,880-894,883-897,886-900,889-903,895-909,901-915,904-918,925-939,928-942,931-945,934-948,1018-1032,1021-1035,1030-1044,1033-1047,1036-1050,1039-1053,1042-1056,1060-1074,1069-1083,1081-1095,1084-1098,1087-1101,1090-1104,1093-1107,1096-1110,1099-1113,1102-1116,1105-1119,1108-1122,1111-1125,1114-1128,1117-1131,1120-1134,1123-1137,1126-1140,1129-1143,1132-1146,1135-1149,1138-1152,1141-1155,1183-1197,1186-1200,1189-1203,1192-1206,1195-1209,1198-1212,1219-1233,1222-1236,1225-1239,1228-1242,1252-1266,1255-1269,1258-1272,1261-1275,1264-1278,1267-1281,1270-1284,1273-1287,1276-1290,1279-1293,1282-1296,1285-1299,1288-1302,1291-1305,1297-1311,1300-1314,1303-1317,1306-1320,1309-1323,1312-1326,1315-1329,1318-1332,1321-1335,1324-1338,1327-1341,1330-1344,1333-1347,1336-1350,1339-1353,1348-1362,1351-1365,1354-1368,1357-1371,1378-1392,1381-1395,1384-1398,1387-1401,1390-1404,1393-1407,1396-1410	10-24,13-27,16-30,19-33,22-36,25-39,34-48,37-51,40-54,43-57,103-117,106-120,112-126,115-129,118-132,121-135,124-138,127-141,130-144,133-147,136-150,139-153,142-156,145-159,169-183,172-186,175-189,178-192,181-195,184-198,190-204,226-240,229-243,232-246,235-249,238-252,241-255,244-258,247-261,250-264,262-276,265-279,268-282,271-285,280-294,283-297,286-300,289-303,292-306,295-309,298-312,301-315,304-318,316-330,322-336,325-339,328-342,331-345,334-348,346-360,349-363,352-366,355-369,358-372,361-375,370-384,373-387,376-390,379-393,382-396,385-399,391-405,394-408,397-411,400-414,403-417,406-420,409-423,421-435,424-438,427-441,439-453,442-456,445-459,448-462,463-477,466-480,469-483,472-486,475-489,478-492,481-495,484-498,487-501,490-504,529-543,532-546,535-549,538-552,541-555,544-558,547-561,550-564,553-567,556-570,559-573,562-576,565-579,568-582,571-585,574-588,577-591,580-594,583-597,586-600,589-603,592-606,595-609,598-612,601-615,604-618,607-621,610-624,613-627,616-630,619-633,622-636,625-639,643-657,646-660,649-663,652-666,655-669,658-672,661-675,664-678,667-681,670-684,673-687,676-690,679-693,682-696,685-699,688-702,691-705,694-708,697-711,700-714,703-717,706-720,709-723,712-726,715-729,718-732,721-735,724-738,727-741,730-744,733-747,736-750,739-753,742-756,745-759,748-762,751-765,754-768,757-771,760-774,763-777,766-780,769-783,772-786,775-789,778-792,781-795,784-798,787-801,790-804,793-807,796-810,799-813,802-816,805-819,808-822,811-825,814-828,817-831,820-834,823-837,826-840,829-843,832-846,835-849,838-852,841-855,844-858,850-864,853-867,856-870,859-873,862-876,865-879,868-882,871-885,874-888,877-891,880-894,883-897,886-900,889-903,892-906,895-909,898-912,901-915,904-918,907-921,925-939,928-942,931-945,934-948,937-951,1012-1026,1015-1029,1018-1032,1021-1035,1030-1044,1033-1047,1036-1050,1039-1053,1042-1056,1057-1071,1060-1074,1063-1077,1069-1083,1072-1086,1075-1089,1078-1092,1081-1095,1084-1098,1087-1101,1090-1104,1093-1107,1096-1110,1099-1113,1102-1116,1105-1119,1108-1122,1111-1125,1114-1128,1117-1131,1120-1134,1123-1137,1126-1140,1129-1143,1132-1146,1135-1149,1138-1152,1141-1155,1144-1158,1147-1161,1150-1164,1153-1167,1156-1170,1159-1173,1171-1185,1180-1194,1183-1197,1186-1200,1189-1203,1192-1206,1195-1209,1198-1212,1219-1233,1222-1236,1225-1239,1228-1242,1249-1263,1252-1266,1255-1269,1258-1272,1261-1275,1264-1278,1267-1281,1270-1284,1273-1287,1276-1290,1279-1293,1282-1296,1285-1299,1288-1302,1291-1305,1294-1308,1297-1311,1300-1314,1303-1317,1306-1320,1309-1323,1312-1326,1315-1329,1318-1332,1321-1335,1324-1338,1327-1341,1330-1344,1333-1347,1336-1350,1339-1353,1342-1356,1345-1359,1348-1362,1351-1365,1354-1368,1357-1371,1360-1374,1375-1389,1378-1392,1381-1395,1384-1398,1387-1401,1390-1404,1393-1407,1396-1410
YBR025C	211-225,214-228,217-231,220-234,307-321,310-324,313-327,364-378,430-444,433-447,436-450,439-453,442-456,445-459,448-462,451-465,454-468,457-471,478-492,481-495,484-498,487-501,490-504,493-507,496-510,499-513,514-528,517-531,541-555,544-558,568-582,571-585,700-714,910-924,913-927,916-930,919-933,946-960,949-963,970-984,1021-1035,1024-1038,1048-1062,1069-1083	208-222,211-225,214-228,217-231,220-234,223-237,256-270,259-273,262-276,265-279,301-315,304-318,307-321,310-324,313-327,316-330,361-375,364-378,367-381,394-408,397-411,403-417,427-441,430-444,433-447,436-450,439-453,442-456,445-459,448-462,451-465,454-468,457-471,460-474,475-489,478-492,481-495,484-498,487-501,490-504,493-507,496-510,499-513,502-516,505-519,508-522,511-525,514-528,517-531,520-534,538-552,541-555,544-558,547-561,550-564,562-576,565-579,568-582,571-585,574-588,631-645,634-648,694-708,697-711,700-714,703-717,784-798,787-801,814-828,817-831,820-834,880-894,883-897,886-900,889-903,892-906,898-912,901-915,904-918,907-921,910-924,913-927,916-930,919-933,943-957,946-960,949-963,952-966,964-978,967-981,970-984,973-987,1012-1026,1015-1029,1018-1032,1021-1035,1024-1038,1027-1041,1030-1044,1042-1056,1045-1059,1048-1062,1051-1065,1060-1074,1063-1077,1066-1080,1069-1083,1090-1104,1093-1107,1135-1149,1138-1152	67-81,70-84,205-219,208-222,211-225,214-228,217-231,220-234,223-237,247-261,250-264,256-270,259-273,262-276,265-279,268-282,298-312,301-315,304-318,307-321,310-324,313-327,316-330,319-333,361-375,364-378,367-381,385-399,391-405,394-408,397-411,400-414,403-417,406-420,424-438,427-441,430-444,433-447,436-450,439-453,442-456,445-459,448-462,451-465,454-468,457-471,460-474,463-477,472-486,475-489,478-492,481-495,484-498,487-501,490-504,493-507,496-510,499-513,502-516,505-519,508-522,511-525,514-528,517-531,520-534,535-549,538-552,541-555,544-558,547-561,550-564,562-576,565-579,568-582,571-585,574-588,598-612,601-615,604-618,628-642,631-645,634-648,694-708,697-711,700-714,703-717,706-720,781-795,784-798,787-801,808-822,811-825,814-828,817-831,820-834,823-837,880-894,883-897,886-900,889-903,892-906,898-912,901-915,904-918,907-921,910-924,913-927,916-930,919-933,922-936,943-957,946-960,949-963,952-966,958-972,961-975,964-978,967-981,970-984,973-987,976-990,1012-1026,1015-1029,1018-1032,1021-1035,1024-1038,1027-1041,1030-1044,1033-1047,1039-1053,1042-1056,1045-1059,1048-1062,1051-1065,1057-1071,1060-1074,1063-1077,1066-1080,1069-1083,1072-1086,1087-1101,1090-1104,1093-1107,1111-1125,1114-1128,1132-1146,1135-1149,1138-1152,1141-1155,1168-1182	16-30,19-33,22-36,25-39,52-66,61-75,64-78,67-81,70-84,73-87,88-102,94-108,97-111,100-114,115-129,118-132,121-135,178-192,181-195,184-198,187-201,202-216,205-219,208-222,211-225,214-228,217-231,220-234,223-237,226-240,229-243,238-252,241-255,244-258,247-261,250-264,253-267,256-270,259-273,262-276,265-279,268-282,271-285,283-297,289-303,292-306,295-309,298-312,301-315,304-318,307-321,310-324,313-327,316-330,319-333,358-372,361-375,364-378,367-381,370-384,373-387,382-396,385-399,388-402,391-405,394-408,397-411,400-414,403-417,406-420,424-438,427-441,430-444,433-447,436-450,439-453,442-456,445-459,448-462,451-465,454-468,457-471,460-474,463-477,466-480,469-483,472-486,475-489,478-492,481-495,484-498,487-501,490-504,493-507,496-510,499-513,502-516,505-519,508-522,511-525,514-528,517-531,520-534,523-537,532-546,535-549,538-552,541-555,544-558,547-561,550-564,553-567,559-573,562-576,565-579,568-582,571-585,574-588,577-591,580-594,595-609,598-612,601-615,604-618,607-621,622-636,625-639,628-642,631-645,634-648,637-651,640-654,643-657,676-690,679-693,682-696,685-699,691-705,694-708,697-711,700-714,703-717,706-720,709-723,712-726,715-729,718-732,760-774,763-777,766-780,769-783,772-786,775-789,778-792,781-795,784-798,787-801,790-804,793-807,796-810,799-813,802-816,805-819,808-822,811-825,814-828,817-831,820-834,823-837,826-840,847-861,856-870,859-873,877-891,880-894,883-897,886-900,889-903,892-906,895-909,898-912,901-915,904-918,907-921,910-924,913-927,916-930,919-933,922-936,925-939,940-954,943-957,946-960,949-963,952-966,955-969,958-972,961-975,964-978,967-981,970-984,973-987,976-990,979-993,982-996,991-1005,994-1008,1003-1017,1006-1020,1009-1023,1012-1026,1015-1029,1018-1032,1021-1035,1024-1038,1027-1041,1030-1044,1033-1047,1036-1050,1039-1053,1042-1056,1045-1059,1048-1062,1051-1065,1054-1068,1057-1071,1060-1074,1063-1077,1066-1080,1069-1083,1072-1086,1075-1089,1081-1095,1084-1098,1087-1101,1090-1104,1093-1107,1096-1110,1099-1113,1102-1116,1105-1119,1108-1122,1111-1125,1114-1128,1117-1131,1132-1146,1135-1149,1138-1152,1141-1155,1144-1158,1162-1176,1165-1179,1168-1182	16-30,19-33,22-36,25-39,49-63,52-66,55-69,58-72,61-75,64-78,67-81,70-84,73-87,76-90,88-102,91-105,94-108,97-111,100-114,115-129,118-132,121-135,124-138,175-189,178-192,181-195,184-198,187-201,190-204,202-216,205-219,208-222,211-225,214-228,217-231,220-234,223-237,226-240,229-243,232-246,238-252,241-255,244-258,247-261,250-264,253-267,256-270,259-273,262-276,265-279,268-282,271-285,274-288,280-294,283-297,289-303,292-306,295-309,298-312,301-315,304-318,307-321,310-324,313-327,316-330,319-333,322-336,355-369,358-372,361-375,364-378,367-381,370-384,373-387,376-390,379-393,382-396,385-399,388-402,391-405,394-408,397-411,400-414,403-417,406-420,409-423,418-432,421-435,424-438,427-441,430-444,433-447,436-450,439-453,442-456,445-459,448-462,451-465,454-468,457-471,460-474,463-477,466-480,469-483,472-486,475-489,478-492,481-495,484-498,487-501,490-504,493-507,496-510,499-513,502-516,505-519,508-522,511-525,514-528,517-531,520-534,523-537,526-540,532-546,535-549,538-552,541-555,544-558,547-561,550-564,553-567,556-570,559-573,562-576,565-579,568-582,571-585,574-588,577-591,580-594,592-606,595-609,598-612,601-615,604-618,607-621,622-636,625-639,628-642,631-645,634-648,637-651,640-654,643-657,652-666,655-669,673-687,676-690,679-693,682-696,685-699,688-702,691-705,694-708,697-711,700-714,703-717,706-720,709-723,712-726,715-729,718-732,721-735,748-762,757-771,760-774,763-777,766-780,769-783,772-786,775-789,778-792,781-795,784-798,787-801,790-804,793-807,796-810,799-813,802-816,805-819,808-822,811-825,814-828,817-831,820-834,823-837,826-840,835-849,844-858,847-861,853-867,856-870,859-873,865-879,868-882,874-888,877-891,880-894,883-897,886-900,889-903,892-906,895-909,898-912,901-915,904-918,907-921,910-924,913-927,916-930,919-933,922-936,925-939,937-951,940-954,943-957,946-960,949-963,952-966,955-969,958-972,961-975,964-978,967-981,970-984,973-987,976-990,979-993,982-996,991-1005,994-1008,997-1011,1000-1014,1003-1017,1006-1020,1009-1023,1012-1026,1015-1029,1018-1032,1021-1035,1024-1038,1027-1041,1030-1044,1033-1047,1036-1050,1039-1053,1042-1056,1045-1059,1048-1062,1051-1065,1054-1068,1057-1071,1060-1074,1063-1077,1066-1080,1069-1083,1072-1086,1075-1089,1081-1095,1084-1098,1087-1101,1090-1104,1093-1107,1096-1110,1099-1113,1102-1116,1105-1119,1108-1122,1111-1125,1114-1128,1117-1131,1123-1137,1126-1140,1129-1143,1132-1146,1135-1149,1138-1152,1141-1155,1144-1158,1162-1176,1165-1179,1168-1182
YPR133W-A	16-30,19-33,22-36,25-39,28-42,31-45,34-48,52-66	10-24,13-27,16-30,19-33,22-36,25-39,28-42,31-45,34-48,37-51,40-54,49-63,52-66,55-69,58-72,76-90,79-93,85-99	7-21,10-24,13-27,16-30,19-33,22-36,25-39,28-42,31-45,34-48,37-51,40-54,43-57,49-63,52-66,55-69,58-72,61-75,76-90,79-93,82-96,85-99,88-102	1-15,7-21,10-24,13-27,16-30,19-33,22-36,25-39,28-42,31-45,34-48,37-51,40-54,43-57,46-60,49-63,52-66,55-69,58-72,61-75,64-78,67-81,73-87,76-90,79-93,82-96,85-99,88-102,91-105,94-108,97-111,100-114,124-138	1-15,4-18,7-21,10-24,13-27,16-30,19-33,22-36,25-39,28-42,31-45,34-48,37-51,40-54,43-57,46-60,49-63,52-66,55-69,58-72,61-75,64-78,67-81,70-84,73-87,76-90,79-93,82-96,85-99,88-102,91-105,94-108,97-111,100-114,103-117,106-120,121-135,124-138
YCR004C	13-27,55-69,58-72,61-75,64-78,199-213,202-216,205-219,208-222,268-282,271-285,274-288,277-291,328-342,346-360,349-363,352-366,355-369,358-372,361-375,487-501,547-561,550-564,553-567,556-570,559-573	10-24,13-27,16-30,40-54,43-57,46-60,49-63,52-66,55-69,58-72,61-75,64-78,67-81,124-138,130-144,133-147,136-150,199-213,202-216,205-219,208-222,211-225,268-282,271-285,274-288,277-291,280-294,325-339,328-342,331-345,346-360,349-363,352-366,355-369,358-372,361-375,364-378,367-381,433-447,475-489,478-492,484-498,487-501,490-504,532-546,544-558,547-561,550-564,553-567,556-570,559-573,685-699,709-723,712-726	7-21,10-24,13-27,16-30,37-51,40-54,43-57,46-60,49-63,52-66,55-69,58-72,61-75,64-78,67-81,112-126,121-135,124-138,127-141,130-144,133-147,136-150,142-156,145-159,190-204,193-207,196-210,199-213,202-216,205-219,208-222,211-225,214-228,217-231,265-279,268-282,271-285,274-288,277-291,280-294,283-297,289-303,292-306,301-315,319-333,322-336,325-339,328-342,331-345,337-351,340-354,343-357,346-360,349-363,352-366,355-369,358-372,361-375,364-378,367-381,424-438,430-444,433-447,436-450,442-456,466-480,475-489,478-492,481-495,484-498,487-501,490-504,493-507,532-546,538-552,541-555,544-558,547-561,550-564,553-567,556-570,559-573,562-576,673-687,682-696,685-699,691-705,703-717,709-723,712-726	4-18,7-21,10-24,13-27,16-30,19-33,34-48,37-51,40-54,43-57,46-60,49-63,52-66,55-69,58-72,61-75,64-78,67-81,70-84,109-123,112-126,115-129,118-132,121-135,124-138,127-141,130-144,133-147,136-150,139-153,142-156,145-159,148-162,163-177,166-180,169-183,181-195,184-198,187-201,190-204,193-207,196-210,199-213,202-216,205-219,208-222,211-225,214-228,217-231,220-234,226-240,244-258,250-264,253-267,262-276,265-279,268-282,271-285,274-288,277-291,280-294,283-297,289-303,292-306,295-309,298-312,301-315,319-333,322-336,325-339,328-342,331-345,334-348,337-351,340-354,343-357,346-360,349-363,352-366,355-369,358-372,361-375,364-378,367-381,370-384,406-420,409-423,415-429,421-435,424-438,427-441,430-444,433-447,436-450,439-453,442-456,445-459,454-468,463-477,466-480,469-483,472-486,475-489,478-492,481-495,484-498,487-501,490-504,493-507,496-510,526-540,529-543,532-546,535-549,538-552,541-555,544-558,547-561,550-564,553-567,556-570,559-573,562-576,565-579,571-585,583-597,589-603,592-606,595-609,619-633,622-636,625-639,628-642,631-645,640-654,643-657,664-678,670-684,673-687,676-690,679-693,682-696,685-699,688-702,691-705,694-708,697-711,700-714,703-717,706-720,709-723,712-726,715-729	1-15,4-18,7-21,10-24,13-27,16-30,19-33,22-36,31-45,34-48,37-51,40-54,43-57,46-60,49-63,52-66,55-69,58-72,61-75,64-78,67-81,70-84,109-123,112-126,115-129,118-132,121-135,124-138,127-141,130-144,133-147,136-150,139-153,142-156,145-159,148-162,151-165,160-174,163-177,166-180,169-183,172-186,181-195,184-198,187-201,190-204,193-207,196-210,199-213,202-216,205-219,208-222,211-225,214-228,217-231,220-234,223-237,226-240,229-243,232-246,235-249,241-255,244-258,250-264,253-267,262-276,265-279,268-282,271-285,274-288,277-291,280-294,283-297,286-300,289-303,292-306,295-309,298-312,301-315,304-318,310-324,316-330,319-333,322-336,325-339,328-342,331-345,334-348,337-351,340-354,343-357,346-360,349-363,352-366,355-369,358-372,361-375,364-378,367-381,370-384,376-390,385-399,388-402,403-417,406-420,409-423,412-426,415-429,421-435,424-438,427-441,430-444,433-447,436-450,439-453,442-456,445-459,448-462,454-468,457-471,463-477,466-480,469-483,472-486,475-489,478-492,481-495,484-498,487-501,490-504,493-507,496-510,499-513,526-540,529-543,532-546,535-549,538-552,541-555,544-558,547-561,550-564,553-567,556-570,559-573,562-576,565-579,568-582,571-585,583-597,586-600,589-603,592-606,595-609,598-612,607-621,619-633,622-636,625-639,628-642,631-645,637-651,640-654,643-657,646-660,661-675,664-678,667-681,670-684,673-687,676-690,679-693,682-696,685-699,688-702,691-705,694-708,697-711,700-714,703-717,706-720,709-723,712-726,715-729,727-741
YGL037C	22-36,52-66,55-69,58-72,169-183,172-186,178-192,181-195,184-198,187-201,190-204,193-207,196-210,343-357,385-399	1-15,13-27,16-30,19-33,22-36,25-39,28-42,31-45,34-48,40-54,46-60,49-63,52-66,55-69,58-72,163-177,166-180,169-183,172-186,175-189,178-192,181-195,184-198,187-201,190-204,193-207,196-210,199-213,235-249,280-294,316-330,319-333,322-336,340-354,343-357,349-363,379-393,382-396,385-399,388-402,436-450,439-453,556-570,559-573,562-576,586-600	1-15,4-18,7-21,10-24,13-27,16-30,19-33,22-36,25-39,28-42,31-45,34-48,40-54,43-57,46-60,49-63,52-66,55-69,58-72,61-75,163-177,166-180,169-183,172-186,175-189,178-192,181-195,184-198,187-201,190-204,193-207,196-210,199-213,235-249,259-273,265-279,268-282,277-291,280-294,289-303,316-330,319-333,322-336,340-354,343-357,346-360,349-363,352-366,361-375,376-390,379-393,382-396,385-399,388-402,433-447,436-450,439-453,442-456,463-477,466-480,469-483,472-486,556-570,559-573,562-576,583-597,586-600,589-603	1-15,4-18,7-21,10-24,13-27,16-30,19-33,22-36,25-39,28-42,31-45,34-48,37-51,40-54,43-57,46-60,49-63,52-66,55-69,58-72,61-75,109-123,112-126,118-132,121-135,124-138,127-141,130-144,136-150,139-153,142-156,145-159,148-162,157-171,160-174,163-177,166-180,169-183,172-186,175-189,178-192,181-195,184-198,187-201,190-204,193-207,196-210,199-213,202-216,205-219,208-222,232-246,235-249,238-252,244-258,256-270,259-273,262-276,265-279,268-282,271-285,277-291,280-294,283-297,286-300,289-303,298-312,310-324,313-327,316-330,319-333,322-336,325-339,337-351,340-354,343-357,346-360,349-363,352-366,355-369,358-372,361-375,364-378,367-381,373-387,376-390,379-393,382-396,385-399,388-402,391-405,424-438,427-441,430-444,433-447,436-450,439-453,442-456,445-459,448-462,463-477,466-480,469-483,472-486,475-489,487-501,529-543,532-546,535-549,538-552,553-567,556-570,559-573,562-576,565-579,577-591,580-594,583-597,586-600,589-603,592-606,595-609,598-612,619-633,622-636,628-642,631-645,634-648	1-15,4-18,7-21,10-24,13-27,16-30,19-33,22-36,25-39,28-42,31-45,34-48,37-51,40-54,43-57,46-60,49-63,52-66,55-69,58-72,61-75,64-78,67-81,82-96,100-114,109-123,112-126,115-129,118-132,121-135,124-138,127-141,130-144,133-147,136-150,139-153,142-156,145-159,148-162,157-171,160-174,163-177,166-180,169-183,172-186,175-189,178-192,181-195,184-198,187-201,190-204,193-207,196-210,199-213,202-216,205-219,208-222,226-240,232-246,235-249,238-252,241-255,244-258,247-261,256-270,259-273,262-276,265-279,268-282,271-285,274-288,277-291,280-294,283-297,286-300,289-303,292-306,298-312,301-315,307-321,310-324,313-327,316-330,319-333,322-336,325-339,331-345,334-348,337-351,340-354,343-357,346-360,349-363,352-366,355-369,358-372,361-375,364-378,367-381,370-384,373-387,376-390,379-393,382-396,385-399,388-402,391-405,412-426,424-438,427-441,430-444,433-447,436-450,439-453,442-456,445-459,448-462,460-474,463-477,466-480,469-483,472-486,475-489,484-498,487-501,493-507,496-510,529-543,532-546,535-549,538-552,541-555,550-564,553-567,556-570,559-573,562-576,565-579,574-588,577-591,580-594,583-597,586-600,589-603,592-606,595-609,598-612,619-633,622-636,625-639,628-642,631-645,634-648
YDL126C	73-87,76-90,79-93,82-96,85-99,88-102,91-105,94-108,148-162,151-165,154-168,157-171,160-174,163-177,166-180,169-183,172-186,175-189,298-312,301-315,304-318,307-321,310-324,400-414,403-417,406-420,412-426,415-429,418-432,421-435,424-438,427-441,430-444,433-447,436-450,439-453,460-474,610-624,667-681,673-687,676-690,679-693,682-696,685-699,775-789,778-792,808-822,847-861,889-903,892-906,895-909,898-912,901-915,904-918,910-924,913-927,916-930,919-933,922-936,925-939,928-942,931-945,934-948,937-951,940-954,1300-1314,1354-1368,1357-1371,1477-1491,1480-1494,1483-1497,1486-1500,1489-1503,1561-1575,1777-1791,1780-1794,1924-1938,1927-1941,1930-1944,1951-1965,1990-2004,1993-2007,2149-2163,2152-2166,2155-2169,2158-2172,2161-2175,2164-2178,2227-2241,2248-2262,2251-2265,2254-2268,2257-2271,2260-2274,2296-2310,2299-2313,2305-2319,2377-2391,2380-2394,2383-2397,2419-2433,2425-2439,2428-2442,2455-2469,2458-2472	49-63,52-66,55-69,67-81,70-84,73-87,76-90,79-93,82-96,85-99,88-102,91-105,94-108,97-111,145-159,148-162,151-165,154-168,157-171,160-174,163-177,166-180,169-183,172-186,175-189,178-192,217-231,220-234,223-237,232-246,235-249,238-252,241-255,295-309,298-312,301-315,304-318,307-321,310-324,313-327,316-330,319-333,322-336,325-339,328-342,391-405,394-408,397-411,400-414,403-417,406-420,409-423,412-426,415-429,418-432,421-435,424-438,427-441,430-444,433-447,436-450,439-453,442-456,457-471,460-474,463-477,466-480,469-483,517-531,520-534,523-537,565-579,568-582,571-585,607-621,610-624,613-627,616-630,619-633,622-636,643-657,661-675,664-678,667-681,670-684,673-687,676-690,679-693,682-696,685-699,688-702,739-753,742-756,745-759,748-762,751-765,775-789,778-792,781-795,784-798,787-801,796-810,799-813,802-816,805-819,808-822,847-861,850-864,853-867,877-891,880-894,883-897,886-900,889-903,892-906,895-909,898-912,901-915,904-918,907-921,910-924,913-927,916-930,919-933,922-936,925-939,928-942,931-945,934-948,937-951,940-954,943-957,946-960,976-990,979-993,982-996,985-999,988-1002,991-1005,994-1008,997-1011,1000-1014,1024-1038,1027-1041,1093-1107,1096-1110,1099-1113,1102-1116,1156-1170,1174-1188,1177-1191,1180-1194,1183-1197,1186-1200,1189-1203,1192-1206,1210-1224,1213-1227,1216-1230,1222-1236,1258-1272,1267-1281,1279-1293,1297-1311,1300-1314,1303-1317,1348-1362,1351-1365,1354-1368,1357-1371,1360-1374,1363-1377,1372-1386,1375-1389,1474-1488,1477-1491,1480-1494,1483-1497,1486-1500,1489-1503,1492-1506,1528-1542,1531-1545,1537-1551,1558-1572,1561-1575,1564-1578,1711-1725,1717-1731,1774-1788,1777-1791,1780-1794,1783-1797,1864-1878,1867-1881,1918-1932,1921-1935,1924-1938,1927-1941,1930-1944,1933-1947,1948-1962,1951-1965,1954-1968,1978-1992,1984-1998,1987-2001,1990-2004,1993-2007,1996-2010,1999-2013,2002-2016,2047-2061,2056-2070,2059-2073,2062-2076,2065-2079,2086-2100,2095-2109,2146-2160,2149-2163,2152-2166,2155-2169,2158-2172,2161-2175,2164-2178,2167-2181,2170-2184,2182-2196,2188-2202,2218-2232,2224-2238,2227-2241,2230-2244,2236-2250,2248-2262,2251-2265,2254-2268,2257-2271,2260-2274,2263-2277,2266-2280,2275-2289,2293-2307,2296-2310,2299-2313,2302-2316,2305-2319,2326-2340,2329-2343,2332-2346,2338-2352,2341-2355,2374-2388,2377-2391,2380-2394,2383-2397,2386-2400,2416-2430,2419-2433,2422-2436,2425-2439,2428-2442,2431-2445,2449-2463,2452-2466,2455-2469,2458-2472,2461-2475,2482-2496,2485-2499,2488-2502,2491-2505	4-18,49-63,52-66,55-69,58-72,61-75,64-78,67-81,70-84,73-87,76-90,79-93,82-96,85-99,88-102,91-105,94-108,97-111,145-159,148-162,151-165,154-168,157-171,160-174,163-177,166-180,169-183,172-186,175-189,178-192,214-228,217-231,220-234,223-237,226-240,229-243,232-246,235-249,238-252,241-255,244-258,295-309,298-312,301-315,304-318,307-321,310-324,313-327,316-330,319-333,322-336,325-339,328-342,364-378,385-399,388-402,391-405,394-408,397-411,400-414,403-417,406-420,409-423,412-426,415-429,418-432,421-435,424-438,427-441,430-444,433-447,436-450,439-453,442-456,457-471,460-474,463-477,466-480,469-483,502-516,514-528,517-531,520-534,523-537,544-558,562-576,565-579,568-582,571-585,574-588,607-621,610-624,613-627,616-630,619-633,622-636,640-654,643-657,646-660,649-663,655-669,658-672,661-675,664-678,667-681,670-684,673-687,676-690,679-693,682-696,685-699,688-702,691-705,721-735,739-753,742-756,745-759,748-762,751-765,772-786,775-789,778-792,781-795,784-798,787-801,790-804,796-810,799-813,802-816,805-819,808-822,811-825,835-849,844-858,847-861,850-864,853-867,856-870,877-891,880-894,883-897,886-900,889-903,892-906,895-909,898-912,901-915,904-918,907-921,910-924,913-927,916-930,919-933,922-936,925-939,928-942,931-945,934-948,937-951,940-954,943-957,946-960,949-963,976-990,979-993,982-996,985-999,988-1002,991-1005,994-1008,997-1011,1000-1014,1024-1038,1027-1041,1030-1044,1036-1050,1039-1053,1042-1056,1090-1104,1093-1107,1096-1110,1099-1113,1102-1116,1153-1167,1156-1170,1165-1179,1168-1182,1171-1185,1174-1188,1177-1191,1180-1194,1183-1197,1186-1200,1189-1203,1192-1206,1204-1218,1210-1224,1213-1227,1216-1230,1222-1236,1255-1269,1258-1272,1261-1275,1267-1281,1273-1287,1276-1290,1279-1293,1297-1311,1300-1314,1303-1317,1306-1320,1336-1350,1348-1362,1351-1365,1354-1368,1357-1371,1360-1374,1363-1377,1366-1380,1369-1383,1372-1386,1375-1389,1474-1488,1477-1491,1480-1494,1483-1497,1486-1500,1489-1503,1492-1506,1495-1509,1498-1512,1528-1542,1531-1545,1534-1548,1537-1551,1540-1554,1555-1569,1558-1572,1561-1575,1564-1578,1597-1611,1603-1617,1609-1623,1612-1626,1615-1629,1633-1647,1636-1650,1699-1713,1702-1716,1705-1719,1708-1722,1711-1725,1714-1728,1717-1731,1720-1734,1723-1737,1774-1788,1777-1791,1780-1794,1783-1797,1786-1800,1840-1854,1843-1857,1861-1875,1864-1878,1867-1881,1870-1884,1918-1932,1921-1935,1924-1938,1927-1941,1930-1944,1933-1947,1945-1959,1948-1962,1951-1965,1954-1968,1957-1971,1975-1989,1978-1992,1981-1995,1984-1998,1987-2001,1990-2004,1993-2007,1996-2010,1999-2013,2002-2016,2047-2061,2050-2064,2056-2070,2059-2073,2062-2076,2065-2079,2068-2082,2083-2097,2086-2100,2089-2103,2095-2109,2143-2157,2146-2160,2149-2163,2152-2166,2155-2169,2158-2172,2161-2175,2164-2178,2167-2181,2170-2184,2176-2190,2182-2196,2185-2199,2188-2202,2218-2232,2224-2238,2227-2241,2230-2244,2233-2247,2236-2250,2245-2259,2248-2262,2251-2265,2254-2268,2257-2271,2260-2274,2263-2277,2266-2280,2269-2283,2272-2286,2275-2289,2287-2301,2293-2307,2296-2310,2299-2313,2302-2316,2305-2319,2308-2322,2317-2331,2323-2337,2326-2340,2329-2343,2332-2346,2335-2349,2338-2352,2341-2355,2344-2358,2368-2382,2371-2385,2374-2388,2377-2391,2380-2394,2383-2397,2386-2400,2416-2430,2419-2433,2422-2436,2425-2439,2428-2442,2431-2445,2437-2451,2446-2460,2449-2463,2452-2466,2455-2469,2458-2472,2461-2475,2464-2478,2482-2496,2485-2499,2488-2502,2491-2505	4-18,7-21,10-24,25-39,28-42,31-45,40-54,43-57,46-60,49-63,52-66,55-69,58-72,61-75,64-78,67-81,70-84,73-87,76-90,79-93,82-96,85-99,88-102,91-105,94-108,97-111,100-114,121-135,124-138,133-147,142-156,145-159,148-162,151-165,154-168,157-171,160-174,163-177,166-180,169-183,172-186,175-189,178-192,181-195,199-213,202-216,205-219,208-222,211-225,214-228,217-231,220-234,223-237,226-240,229-243,232-246,235-249,238-252,241-255,244-258,247-261,271-285,274-288,292-306,295-309,298-312,301-315,304-318,307-321,310-324,313-327,316-330,319-333,322-336,325-339,328-342,331-345,358-372,361-375,364-378,367-381,382-396,385-399,388-402,391-405,394-408,397-411,400-414,403-417,406-420,409-423,412-426,415-429,418-432,421-435,424-438,427-441,430-444,433-447,436-450,439-453,442-456,445-459,448-462,451-465,454-468,457-471,460-474,463-477,466-480,469-483,472-486,475-489,496-510,499-513,502-516,505-519,508-522,511-525,514-528,517-531,520-534,523-537,526-540,529-543,532-546,535-549,538-552,541-555,544-558,547-561,556-570,559-573,562-576,565-579,568-582,571-585,574-588,577-591,586-600,589-603,595-609,598-612,601-615,604-618,607-621,610-624,613-627,616-630,619-633,622-636,625-639,634-648,637-651,640-654,643-657,646-660,649-663,652-666,655-669,658-672,661-675,664-678,667-681,670-684,673-687,676-690,679-693,682-696,685-699,688-702,691-705,694-708,721-735,724-738,727-741,730-744,733-747,736-750,739-753,742-756,745-759,748-762,751-765,754-768,757-771,772-786,775-789,778-792,781-795,784-798,787-801,790-804,793-807,796-810,799-813,802-816,805-819,808-822,811-825,814-828,826-840,829-843,832-846,835-849,838-852,841-855,844-858,847-861,850-864,853-867,856-870,874-888,877-891,880-894,883-897,886-900,889-903,892-906,895-909,898-912,901-915,904-918,907-921,910-924,913-927,916-930,919-933,922-936,925-939,928-942,931-945,934-948,937-951,940-954,943-957,946-960,949-963,952-966,955-969,973-987,976-990,979-993,982-996,985-999,988-1002,991-1005,994-1008,997-1011,1000-1014,1003-1017,1009-1023,1012-1026,1015-1029,1018-1032,1021-1035,1024-1038,1027-1041,1030-1044,1033-1047,1036-1050,1039-1053,1042-1056,1045-1059,1048-1062,1063-1077,1072-1086,1075-1089,1078-1092,1081-1095,1084-1098,1087-1101,1090-1104,1093-1107,1096-1110,1099-1113,1102-1116,1105-1119,1114-1128,1153-1167,1156-1170,1159-1173,1162-1176,1165-1179,1168-1182,1171-1185,1174-1188,1177-1191,1180-1194,1183-1197,1186-1200,1189-1203,1192-1206,1195-1209,1198-1212,1201-1215,1204-1218,1207-1221,1210-1224,1213-1227,1216-1230,1219-1233,1222-1236,1225-1239,1234-1248,1243-1257,1246-1260,1249-1263,1252-1266,1255-1269,1258-1272,1261-1275,1264-1278,1267-1281,1270-1284,1273-1287,1276-1290,1279-1293,1282-1296,1285-1299,1294-1308,1297-1311,1300-1314,1303-1317,1306-1320,1309-1323,1324-1338,1330-1344,1336-1350,1339-1353,1342-1356,1345-1359,1348-1362,1351-1365,1354-1368,1357-1371,1360-1374,1363-1377,1366-1380,1369-1383,1372-1386,1375-1389,1378-1392,1396-1410,1399-1413,1402-1416,1405-1419,1423-1437,1426-1440,1429-1443,1432-1446,1435-1449,1438-1452,1444-1458,1447-1461,1450-1464,1456-1470,1468-1482,1471-1485,1474-1488,1477-1491,1480-1494,1483-1497,1486-1500,1489-1503,1492-1506,1495-1509,1498-1512,1501-1515,1525-1539,1528-1542,1531-1545,1534-1548,1537-1551,1540-1554,1543-1557,1549-1563,1552-1566,1555-1569,1558-1572,1561-1575,1564-1578,1567-1581,1591-1605,1594-1608,1597-1611,1600-1614,1603-1617,1606-1620,1609-1623,1612-1626,1615-1629,1630-1644,1633-1647,1636-1650,1639-1653,1642-1656,1657-1671,1660-1674,1663-1677,1666-1680,1687-1701,1690-1704,1693-1707,1696-1710,1699-1713,1702-1716,1705-1719,1708-1722,1711-1725,1714-1728,1717-1731,1720-1734,1723-1737,1726-1740,1729-1743,1762-1776,1765-1779,1768-1782,1771-1785,1774-1788,1777-1791,1780-1794,1783-1797,1786-1800,1789-1803,1813-1827,1816-1830,1819-1833,1822-1836,1834-1848,1837-1851,1840-1854,1843-1857,1846-1860,1858-1872,1861-1875,1864-1878,1867-1881,1870-1884,1873-1887,1912-1926,1915-1929,1918-1932,1921-1935,1924-1938,1927-1941,1930-1944,1933-1947,1936-1950,1939-1953,1942-1956,1945-1959,1948-1962,1951-1965,1954-1968,1957-1971,1972-1986,1975-1989,1978-1992,1981-1995,1984-1998,1987-2001,1990-2004,1993-2007,1996-2010,1999-2013,2002-2016,2005-2019,2008-2022,2029-2043,2032-2046,2035-2049,2038-2052,2041-2055,2044-2058,2047-2061,2050-2064,2053-2067,2056-2070,2059-2073,2062-2076,2065-2079,2068-2082,2071-2085,2080-2094,2083-2097,2086-2100,2089-2103,2092-2106,2095-2109,2098-2112,2140-2154,2143-2157,2146-2160,2149-2163,2152-2166,2155-2169,2158-2172,2161-2175,2164-2178,2167-2181,2170-2184,2173-2187,2176-2190,2179-2193,2182-2196,2185-2199,2188-2202,2191-2205,2194-2208,2197-2211,2206-2220,2215-2229,2218-2232,2221-2235,2224-2238,2227-2241,2230-2244,2233-2247,2236-2250,2239-2253,2242-2256,2245-2259,2248-2262,2251-2265,2254-2268,2257-2271,2260-2274,2263-2277,2266-2280,2269-2283,2272-2286,2275-2289,2278-2292,2284-2298,2287-2301,2290-2304,2293-2307,2296-2310,2299-2313,2302-2316,2305-2319,2308-2322,2311-2325,2317-2331,2320-2334,2323-2337,2326-2340,2329-2343,2332-2346,2335-2349,2338-2352,2341-2355,2344-2358,2347-2361,2350-2364,2362-2376,2365-2379,2368-2382,2371-2385,2374-2388,2377-2391,2380-2394,2383-2397,2386-2400,2389-2403,2410-2424,2413-2427,2416-2430,2419-2433,2422-2436,2425-2439,2428-2442,2431-2445,2434-2448,2437-2451,2446-2460,2449-2463,2452-2466,2455-2469,2458-2472,2461-2475,2464-2478,2470-2484,2476-2490,2479-2493,2482-2496,2485-2499,2488-2502,2491-2505	1-15,4-18,7-21,10-24,13-27,16-30,22-36,25-39,28-42,31-45,40-54,43-57,46-60,49-63,52-66,55-69,58-72,61-75,64-78,67-81,70-84,73-87,76-90,79-93,82-96,85-99,88-102,91-105,94-108,97-111,100-114,112-126,115-129,121-135,124-138,127-141,130-144,133-147,136-150,139-153,142-156,145-159,148-162,151-165,154-168,157-171,160-174,163-177,166-180,169-183,172-186,175-189,178-192,181-195,196-210,199-213,202-216,205-219,208-222,211-225,214-228,217-231,220-234,223-237,226-240,229-243,232-246,235-249,238-252,241-255,244-258,247-261,250-264,265-279,268-282,271-285,274-288,277-291,292-306,295-309,298-312,301-315,304-318,307-321,310-324,313-327,316-330,319-333,322-336,325-339,328-342,331-345,358-372,361-375,364-378,367-381,379-393,382-396,385-399,388-402,391-405,394-408,397-411,400-414,403-417,406-420,409-423,412-426,415-429,418-432,421-435,424-438,427-441,430-444,433-447,436-450,439-453,442-456,445-459,448-462,451-465,454-468,457-471,460-474,463-477,466-480,469-483,472-486,475-489,478-492,496-510,499-513,502-516,505-519,508-522,511-525,514-528,517-531,520-534,523-537,526-540,529-543,532-546,535-549,538-552,541-555,544-558,547-561,550-564,553-567,556-570,559-573,562-576,565-579,568-582,571-585,574-588,577-591,580-594,583-597,586-600,589-603,592-606,595-609,598-612,601-615,604-618,607-621,610-624,613-627,616-630,619-633,622-636,625-639,628-642,631-645,634-648,637-651,640-654,643-657,646-660,649-663,652-666,655-669,658-672,661-675,664-678,667-681,670-684,673-687,676-690,679-693,682-696,685-699,688-702,691-705,694-708,697-711,718-732,721-735,724-738,727-741,730-744,733-747,736-750,739-753,742-756,745-759,748-762,751-765,754-768,757-771,769-783,772-786,775-789,778-792,781-795,784-798,787-801,790-804,793-807,796-810,799-813,802-816,805-819,808-822,811-825,814-828,817-831,823-837,826-840,829-843,832-846,835-849,838-852,841-855,844-858,847-861,850-864,853-867,856-870,859-873,871-885,874-888,877-891,880-894,883-897,886-900,889-903,892-906,895-909,898-912,901-915,904-918,907-921,910-924,913-927,916-930,919-933,922-936,925-939,928-942,931-945,934-948,937-951,940-954,943-957,946-960,949-963,952-966,955-969,973-987,976-990,979-993,982-996,985-999,988-1002,991-1005,994-1008,997-1011,1000-1014,1003-1017,1006-1020,1009-1023,1012-1026,1015-1029,1018-1032,1021-1035,1024-1038,1027-1041,1030-1044,1033-1047,1036-1050,1039-1053,1042-1056,1045-1059,1048-1062,1051-1065,1063-1077,1066-1080,1069-1083,1072-1086,1075-1089,1078-1092,1081-1095,1084-1098,1087-1101,1090-1104,1093-1107,1096-1110,1099-1113,1102-1116,1105-1119,1114-1128,1117-1131,1120-1134,1123-1137,1150-1164,1153-1167,1156-1170,1159-1173,1162-1176,1165-1179,1168-1182,1171-1185,1174-1188,1177-1191,1180-1194,1183-1197,1186-1200,1189-1203,1192-1206,1195-1209,1198-1212,1201-1215,1204-1218,1207-1221,1210-1224,1213-1227,1216-1230,1219-1233,1222-1236,1225-1239,1231-1245,1234-1248,1240-1254,1243-1257,1246-1260,1249-1263,1252-1266,1255-1269,1258-1272,1261-1275,1264-1278,1267-1281,1270-1284,1273-1287,1276-1290,1279-1293,1282-1296,1285-1299,1291-1305,1294-1308,1297-1311,1300-1314,1303-1317,1306-1320,1309-1323,1318-1332,1324-1338,1327-1341,1330-1344,1333-1347,1336-1350,1339-1353,1342-1356,1345-1359,1348-1362,1351-1365,1354-1368,1357-1371,1360-1374,1363-1377,1366-1380,1369-1383,1372-1386,1375-1389,1378-1392,1381-1395,1393-1407,1396-1410,1399-1413,1402-1416,1405-1419,1420-1434,1423-1437,1426-1440,1429-1443,1432-1446,1435-1449,1438-1452,1441-1455,1444-1458,1447-1461,1450-1464,1453-1467,1456-1470,1465-1479,1468-1482,1471-1485,1474-1488,1477-1491,1480-1494,1483-1497,1486-1500,1489-1503,1492-1506,1495-1509,1498-1512,1501-1515,1504-1518,1525-1539,1528-1542,1531-1545,1534-1548,1537-1551,1540-1554,1543-1557,1546-1560,1549-1563,1552-1566,1555-1569,1558-1572,1561-1575,1564-1578,1567-1581,1591-1605,1594-1608,1597-1611,1600-1614,1603-1617,1606-1620,1609-1623,1612-1626,1615-1629,1618-1632,1630-1644,1633-1647,1636-1650,1639-1653,1642-1656,1654-1668,1657-1671,1660-1674,1663-1677,1666-1680,1669-1683,1687-1701,1690-1704,1693-1707,1696-1710,1699-1713,1702-1716,1705-1719,1708-1722,1711-1725,1714-1728,1717-1731,1720-1734,1723-1737,1726-1740,1729-1743,1738-1752,1747-1761,1750-1764,1756-1770,1759-1773,1762-1776,1765-1779,1768-1782,1771-1785,1774-1788,1777-1791,1780-1794,1783-1797,1786-1800,1789-1803,1798-1812,1801-1815,1810-1824,1813-1827,1816-1830,1819-1833,1822-1836,1834-1848,1837-1851,1840-1854,1843-1857,1846-1860,1849-1863,1858-1872,1861-1875,1864-1878,1867-1881,1870-1884,1873-1887,1906-1920,1909-1923,1912-1926,1915-1929,1918-1932,1921-1935,1924-1938,1927-1941,1930-1944,1933-1947,1936-1950,1939-1953,1942-1956,1945-1959,1948-1962,1951-1965,1954-1968,1957-1971,1960-1974,1969-1983,1972-1986,1975-1989,1978-1992,1981-1995,1984-1998,1987-2001,1990-2004,1993-2007,1996-2010,1999-2013,2002-2016,2005-2019,2008-2022,2011-2025,2026-2040,2029-2043,2032-2046,2035-2049,2038-2052,2041-2055,2044-2058,2047-2061,2050-2064,2053-2067,2056-2070,2059-2073,2062-2076,2065-2079,2068-2082,2071-2085,2074-2088,2077-2091,2080-2094,2083-2097,2086-2100,2089-2103,2092-2106,2095-2109,2098-2112,2104-2118,2140-2154,2143-2157,2146-2160,2149-2163,2152-2166,2155-2169,2158-2172,2161-2175,2164-2178,2167-2181,2170-2184,2173-2187,2176-2190,2179-2193,2182-2196,2185-2199,2188-2202,2191-2205,2194-2208,2197-2211,2200-2214,2206-2220,2209-2223,2215-2229,2218-2232,2221-2235,2224-2238,2227-2241,2230-2244,2233-2247,2236-2250,2239-2253,2242-2256,2245-2259,2248-2262,2251-2265,2254-2268,2257-2271,2260-2274,2263-2277,2266-2280,2269-2283,2272-2286,2275-2289,2278-2292,2281-2295,2284-2298,2287-2301,2290-2304,2293-2307,2296-2310,2299-2313,2302-2316,2305-2319,2308-2322,2311-2325,2314-2328,2317-2331,2320-2334,2323-2337,2326-2340,2329-2343,2332-2346,2335-2349,2338-2352,2341-2355,2344-2358,2347-2361,2350-2364,2359-2373,2362-2376,2365-2379,2368-2382,2371-2385,2374-2388,2377-2391,2380-2394,2383-2397,2386-2400,2389-2403,2392-2406,2407-2421,2410-2424,2413-2427,2416-2430,2419-2433,2422-2436,2425-2439,2428-2442,2431-2445,2434-2448,2437-2451,2440-2454,2443-2457,2446-2460,2449-2463,2452-2466,2455-2469,2458-2472,2461-2475,2464-2478,2467-2481,2470-2484,2473-2487,2476-2490,2479-2493,2482-2496,2485-2499,2488-2502,2491-2505
YDL185W	28-42,31-45,112-126,115-129,118-132,394-408,397-411,400-414,403-417,406-420,817-831,823-837,901-915,952-966,955-969,1063-1077,1216-1230,1219-1233,1300-1314,1570-1584,1681-1695,1684-1698,1747-1761,1750-1764,1753-1767,1855-1869,1864-1878,1966-1980,1969-1983,1978-1992,1987-2001,2044-2058,2047-2061,2128-2142,2134-2148,2137-2151,2140-2154,2143-2157,2146-2160,2149-2163,2164-2178,2167-2181,2170-2184,2209-2223,2779-2793,2782-2796,2803-2817,2806-2820,2809-2823,2830-2844,2833-2847,2836-2850,2839-2853,2902-2916,2905-2919,2923-2937,3064-3078,3067-3081,3070-3084,3073-3087,3130-3144,3133-3147,3136-3150,3139-3153,3142-3156,3145-3159,3148-3162,3160-3174	25-39,28-42,31-45,34-48,37-51,40-54,109-123,112-126,115-129,118-132,187-201,259-273,295-309,307-321,310-324,313-327,361-375,370-384,373-387,379-393,388-402,391-405,394-408,397-411,400-414,403-417,406-420,463-477,484-498,487-501,499-513,502-516,505-519,721-735,814-828,817-831,820-834,823-837,826-840,844-858,850-864,895-909,901-915,904-918,907-921,913-927,949-963,952-966,955-969,997-1011,1006-1020,1027-1041,1036-1050,1039-1053,1042-1056,1045-1059,1054-1068,1060-1074,1063-1077,1084-1098,1087-1101,1210-1224,1213-1227,1216-1230,1219-1233,1222-1236,1237-1251,1288-1302,1297-1311,1300-1314,1303-1317,1306-1320,1363-1377,1543-1557,1546-1560,1549-1563,1552-1566,1567-1581,1570-1584,1573-1587,1576-1590,1606-1620,1651-1665,1654-1668,1657-1671,1678-1692,1681-1695,1684-1698,1687-1701,1744-1758,1747-1761,1750-1764,1753-1767,1828-1842,1831-1845,1834-1848,1852-1866,1855-1869,1858-1872,1861-1875,1864-1878,1867-1881,1963-1977,1966-1980,1969-1983,1972-1986,1975-1989,1978-1992,1981-1995,1984-1998,1987-2001,1990-2004,2041-2055,2044-2058,2047-2061,2050-2064,2077-2091,2080-2094,2116-2130,2125-2139,2128-2142,2131-2145,2134-2148,2137-2151,2140-2154,2143-2157,2146-2160,2149-2163,2152-2166,2155-2169,2158-2172,2161-2175,2164-2178,2167-2181,2170-2184,2173-2187,2209-2223,2212-2226,2215-2229,2218-2232,2329-2343,2332-2346,2398-2412,2401-2415,2404-2418,2407-2421,2410-2424,2539-2553,2695-2709,2698-2712,2701-2715,2731-2745,2776-2790,2779-2793,2782-2796,2785-2799,2800-2814,2803-2817,2806-2820,2809-2823,2812-2826,2815-2829,2827-2841,2830-2844,2833-2847,2836-2850,2839-2853,2842-2856,2845-2859,2851-2865,2854-2868,2857-2871,2860-2874,2863-2877,2902-2916,2905-2919,2908-2922,2911-2925,2914-2928,2920-2934,2923-2937,2926-2940,3061-3075,3064-3078,3067-3081,3070-3084,3073-3087,3076-3090,3127-3141,3130-3144,3133-3147,3136-3150,3139-3153,3142-3156,3145-3159,3148-3162,3151-3165,3154-3168,3157-3171,3160-3174,3163-3177,3166-3180	25-39,28-42,31-45,34-48,37-51,40-54,64-78,70-84,109-123,112-126,115-129,118-132,121-135,181-195,184-198,187-201,190-204,259-273,262-276,295-309,298-312,301-315,304-318,307-321,310-324,313-327,316-330,337-351,361-375,367-381,370-384,373-387,376-390,379-393,385-399,388-402,391-405,394-408,397-411,400-414,403-417,406-420,409-423,460-474,463-477,466-480,475-489,478-492,481-495,484-498,487-501,493-507,496-510,499-513,502-516,505-519,616-630,670-684,718-732,721-735,724-738,784-798,814-828,817-831,820-834,823-837,826-840,829-843,835-849,838-852,844-858,847-861,850-864,856-870,895-909,898-912,901-915,904-918,907-921,910-924,913-927,946-960,949-963,952-966,955-969,958-972,994-1008,997-1011,1000-1014,1003-1017,1006-1020,1018-1032,1024-1038,1027-1041,1033-1047,1036-1050,1039-1053,1042-1056,1045-1059,1054-1068,1060-1074,1063-1077,1066-1080,1084-1098,1087-1101,1090-1104,1096-1110,1150-1164,1153-1167,1156-1170,1174-1188,1177-1191,1183-1197,1192-1206,1210-1224,1213-1227,1216-1230,1219-1233,1222-1236,1225-1239,1231-1245,1234-1248,1237-1251,1240-1254,1276-1290,1279-1293,1288-1302,1291-1305,1297-1311,1300-1314,1303-1317,1306-1320,1309-1323,1333-1347,1336-1350,1357-1371,1360-1374,1363-1377,1411-1425,1417-1431,1420-1434,1522-1536,1540-1554,1543-1557,1546-1560,1549-1563,1552-1566,1564-1578,1567-1581,1570-1584,1573-1587,1576-1590,1579-1593,1582-1596,1600-1614,1603-1617,1606-1620,1612-1626,1648-1662,1651-1665,1654-1668,1657-1671,1660-1674,1678-1692,1681-1695,1684-1698,1687-1701,1741-1755,1744-1758,1747-1761,1750-1764,1753-1767,1756-1770,1813-1827,1816-1830,1825-1839,1828-1842,1831-1845,1834-1848,1837-1851,1852-1866,1855-1869,1858-1872,1861-1875,1864-1878,1867-1881,1870-1884,1873-1887,1960-1974,1963-1977,1966-1980,1969-1983,1972-1986,1975-1989,1978-1992,1981-1995,1984-1998,1987-2001,1990-2004,2008-2022,2026-2040,2038-2052,2041-2055,2044-2058,2047-2061,2050-2064,2074-2088,2077-2091,2080-2094,2116-2130,2119-2133,2122-2136,2125-2139,2128-2142,2131-2145,2134-2148,2137-2151,2140-2154,2143-2157,2146-2160,2149-2163,2152-2166,2155-2169,2158-2172,2161-2175,2164-2178,2167-2181,2170-2184,2173-2187,2176-2190,2179-2193,2206-2220,2209-2223,2212-2226,2215-2229,2218-2232,2308-2322,2311-2325,2323-2337,2329-2343,2332-2346,2398-2412,2401-2415,2404-2418,2407-2421,2410-2424,2416-2430,2437-2451,2512-2526,2533-2547,2536-2550,2539-2553,2557-2571,2602-2616,2695-2709,2698-2712,2701-2715,2704-2718,2728-2742,2731-2745,2737-2751,2776-2790,2779-2793,2782-2796,2785-2799,2788-2802,2800-2814,2803-2817,2806-2820,2809-2823,2812-2826,2815-2829,2824-2838,2827-2841,2830-2844,2833-2847,2836-2850,2839-2853,2842-2856,2845-2859,2851-2865,2854-2868,2857-2871,2860-2874,2863-2877,2866-2880,2899-2913,2902-2916,2905-2919,2908-2922,2911-2925,2914-2928,2917-2931,2920-2934,2923-2937,2926-2940,2929-2943,2974-2988,2977-2991,2980-2994,2983-2997,3061-3075,3064-3078,3067-3081,3070-3084,3073-3087,3076-3090,3106-3120,3115-3129,3124-3138,3127-3141,3130-3144,3133-3147,3136-3150,3139-3153,3142-3156,3145-3159,3148-3162,3151-3165,3154-3168,3157-3171,3160-3174,3163-3177,3166-3180	7-21,10-24,13-27,16-30,19-33,22-36,25-39,28-42,31-45,34-48,37-51,40-54,43-57,46-60,49-63,52-66,61-75,64-78,67-81,70-84,73-87,106-120,109-123,112-126,115-129,118-132,121-135,124-138,166-180,169-183,178-192,181-195,184-198,187-201,190-204,250-264,256-270,259-273,262-276,265-279,268-282,271-285,274-288,277-291,283-297,286-300,289-303,292-306,295-309,298-312,301-315,304-318,307-321,310-324,313-327,316-330,319-333,325-339,328-342,331-345,337-351,340-354,343-357,349-363,358-372,361-375,364-378,367-381,370-384,373-387,376-390,379-393,382-396,385-399,388-402,391-405,394-408,397-411,400-414,403-417,406-420,409-423,412-426,415-429,433-447,436-450,439-453,442-456,445-459,451-465,454-468,457-471,460-474,463-477,466-480,469-483,472-486,475-489,478-492,481-495,484-498,487-501,490-504,493-507,496-510,499-513,502-516,505-519,508-522,511-525,541-555,547-561,574-588,577-591,580-594,583-597,586-600,613-627,616-630,619-633,622-636,625-639,652-666,670-684,673-687,676-690,691-705,694-708,697-711,700-714,715-729,718-732,721-735,724-738,727-741,730-744,733-747,775-789,778-792,781-795,784-798,787-801,805-819,811-825,814-828,817-831,820-834,823-837,826-840,829-843,832-846,835-849,838-852,841-855,844-858,847-861,850-864,853-867,856-870,859-873,862-876,871-885,874-888,883-897,892-906,895-909,898-912,901-915,904-918,907-921,910-924,913-927,916-930,919-933,943-957,946-960,949-963,952-966,955-969,958-972,961-975,985-999,988-1002,991-1005,994-1008,997-1011,1000-1014,1003-1017,1006-1020,1009-1023,1015-1029,1018-1032,1021-1035,1024-1038,1027-1041,1030-1044,1033-1047,1036-1050,1039-1053,1042-1056,1045-1059,1048-1062,1051-1065,1054-1068,1057-1071,1060-1074,1063-1077,1066-1080,1072-1086,1075-1089,1078-1092,1081-1095,1084-1098,1087-1101,1090-1104,1093-1107,1096-1110,1135-1149,1138-1152,1147-1161,1150-1164,1153-1167,1156-1170,1159-1173,1171-1185,1174-1188,1177-1191,1180-1194,1183-1197,1186-1200,1189-1203,1192-1206,1195-1209,1198-1212,1204-1218,1207-1221,1210-1224,1213-1227,1216-1230,1219-1233,1222-1236,1225-1239,1228-1242,1231-1245,1234-1248,1237-1251,1240-1254,1243-1257,1246-1260,1267-1281,1270-1284,1276-1290,1279-1293,1282-1296,1285-1299,1288-1302,1291-1305,1294-1308,1297-1311,1300-1314,1303-1317,1306-1320,1309-1323,1327-1341,1330-1344,1333-1347,1336-1350,1339-1353,1354-1368,1357-1371,1360-1374,1363-1377,1366-1380,1399-1413,1402-1416,1405-1419,1408-1422,1411-1425,1414-1428,1417-1431,1420-1434,1423-1437,1426-1440,1450-1464,1453-1467,1456-1470,1513-1527,1516-1530,1519-1533,1522-1536,1531-1545,1534-1548,1540-1554,1543-1557,1546-1560,1549-1563,1552-1566,1555-1569,1558-1572,1561-1575,1564-1578,1567-1581,1570-1584,1573-1587,1576-1590,1579-1593,1582-1596,1585-1599,1588-1602,1594-1608,1597-1611,1600-1614,1603-1617,1606-1620,1609-1623,1612-1626,1615-1629,1630-1644,1633-1647,1639-1653,1642-1656,1645-1659,1648-1662,1651-1665,1654-1668,1657-1671,1660-1674,1663-1677,1672-1686,1675-1689,1678-1692,1681-1695,1684-1698,1687-1701,1690-1704,1693-1707,1705-1719,1738-1752,1741-1755,1744-1758,1747-1761,1750-1764,1753-1767,1756-1770,1759-1773,1807-1821,1810-1824,1813-1827,1816-1830,1819-1833,1825-1839,1828-1842,1831-1845,1834-1848,1837-1851,1840-1854,1843-1857,1846-1860,1849-1863,1852-1866,1855-1869,1858-1872,1861-1875,1864-1878,1867-1881,1870-1884,1873-1887,1915-1929,1918-1932,1921-1935,1924-1938,1927-1941,1957-1971,1960-1974,1963-1977,1966-1980,1969-1983,1972-1986,1975-1989,1978-1992,1981-1995,1984-1998,1987-2001,1990-2004,1993-2007,1996-2010,1999-2013,2002-2016,2005-2019,2008-2022,2011-2025,2014-2028,2020-2034,2023-2037,2026-2040,2029-2043,2032-2046,2035-2049,2038-2052,2041-2055,2044-2058,2047-2061,2050-2064,2053-2067,2071-2085,2074-2088,2077-2091,2080-2094,2083-2097,2104-2118,2113-2127,2116-2130,2119-2133,2122-2136,2125-2139,2128-2142,2131-2145,2134-2148,2137-2151,2140-2154,2143-2157,2146-2160,2149-2163,2152-2166,2155-2169,2158-2172,2161-2175,2164-2178,2167-2181,2170-2184,2173-2187,2176-2190,2179-2193,2182-2196,2185-2199,2188-2202,2191-2205,2203-2217,2206-2220,2209-2223,2212-2226,2215-2229,2218-2232,2221-2235,2239-2253,2242-2256,2263-2277,2284-2298,2287-2301,2302-2316,2305-2319,2308-2322,2311-2325,2314-2328,2320-2334,2323-2337,2326-2340,2329-2343,2332-2346,2335-2349,2353-2367,2377-2391,2380-2394,2383-2397,2386-2400,2395-2409,2398-2412,2401-2415,2404-2418,2407-2421,2410-2424,2413-2427,2416-2430,2419-2433,2425-2439,2428-2442,2431-2445,2434-2448,2437-2451,2449-2463,2452-2466,2455-2469,2458-2472,2482-2496,2485-2499,2488-2502,2491-2505,2494-2508,2506-2520,2509-2523,2512-2526,2515-2529,2530-2544,2533-2547,2536-2550,2539-2553,2542-2556,2551-2565,2557-2571,2560-2574,2569-2583,2581-2595,2590-2604,2593-2607,2599-2613,2602-2616,2605-2619,2608-2622,2611-2625,2617-2631,2620-2634,2626-2640,2683-2697,2689-2703,2692-2706,2695-2709,2698-2712,2701-2715,2704-2718,2707-2721,2719-2733,2722-2736,2725-2739,2728-2742,2731-2745,2734-2748,2737-2751,2740-2754,2743-2757,2773-2787,2776-2790,2779-2793,2782-2796,2785-2799,2788-2802,2791-2805,2794-2808,2797-2811,2800-2814,2803-2817,2806-2820,2809-2823,2812-2826,2815-2829,2818-2832,2821-2835,2824-2838,2827-2841,2830-2844,2833-2847,2836-2850,2839-2853,2842-2856,2845-2859,2848-2862,2851-2865,2854-2868,2857-2871,2860-2874,2863-2877,2866-2880,2869-2883,2872-2886,2899-2913,2902-2916,2905-2919,2908-2922,2911-2925,2914-2928,2917-2931,2920-2934,2923-2937,2926-2940,2929-2943,2932-2946,2971-2985,2974-2988,2977-2991,2980-2994,2983-2997,2986-3000,2998-3012,3001-3015,3004-3018,3007-3021,3010-3024,3058-3072,3061-3075,3064-3078,3067-3081,3070-3084,3073-3087,3076-3090,3079-3093,3103-3117,3106-3120,3109-3123,3112-3126,3115-3129,3118-3132,3121-3135,3124-3138,3127-3141,3130-3144,3133-3147,3136-3150,3139-3153,3142-3156,3145-3159,3148-3162,3151-3165,3154-3168,3157-3171,3160-3174,3163-3177,3166-3180,3169-3183,3190-3204,3199-3213	4-18,7-21,10-24,13-27,16-30,19-33,22-36,25-39,28-42,31-45,34-48,37-51,40-54,43-57,46-60,49-63,52-66,58-72,61-75,64-78,67-81,70-84,73-87,76-90,91-105,106-120,109-123,112-126,115-129,118-132,121-135,124-138,127-141,130-144,160-174,163-177,166-180,169-183,178-192,181-195,184-198,187-201,190-204,193-207,250-264,256-270,259-273,262-276,265-279,268-282,271-285,274-288,277-291,280-294,283-297,286-300,289-303,292-306,295-309,298-312,301-315,304-318,307-321,310-324,313-327,316-330,319-333,322-336,325-339,328-342,331-345,334-348,337-351,340-354,343-357,346-360,349-363,358-372,361-375,364-378,367-381,370-384,373-387,376-390,379-393,382-396,385-399,388-402,391-405,394-408,397-411,400-414,403-417,406-420,409-423,412-426,415-429,433-447,436-450,439-453,442-456,445-459,448-462,451-465,454-468,457-471,460-474,463-477,466-480,469-483,472-486,475-489,478-492,481-495,484-498,487-501,490-504,493-507,496-510,499-513,502-516,505-519,508-522,511-525,514-528,529-543,532-546,538-552,541-555,547-561,550-564,553-567,574-588,577-591,580-594,583-597,586-600,592-606,595-609,598-612,604-618,613-627,616-630,619-633,622-636,625-639,628-642,646-660,649-663,652-666,667-681,670-684,673-687,676-690,679-693,691-705,694-708,697-711,700-714,712-726,715-729,718-732,721-735,724-738,727-741,730-744,733-747,748-762,751-765,757-771,772-786,775-789,778-792,781-795,784-798,787-801,790-804,793-807,796-810,805-819,808-822,811-825,814-828,817-831,820-834,823-837,826-840,829-843,832-846,835-849,838-852,841-855,844-858,847-861,850-864,853-867,856-870,859-873,862-876,865-879,868-882,871-885,874-888,877-891,880-894,883-897,892-906,895-909,898-912,901-915,904-918,907-921,910-924,913-927,916-930,919-933,940-954,943-957,946-960,949-963,952-966,955-969,958-972,961-975,982-996,985-999,988-1002,991-1005,994-1008,997-1011,1000-1014,1003-1017,1006-1020,1009-1023,1015-1029,1018-1032,1021-1035,1024-1038,1027-1041,1030-1044,1033-1047,1036-1050,1039-1053,1042-1056,1045-1059,1048-1062,1051-1065,1054-1068,1057-1071,1060-1074,1063-1077,1066-1080,1069-1083,1072-1086,1075-1089,1078-1092,1081-1095,1084-1098,1087-1101,1090-1104,1093-1107,1096-1110,1099-1113,1129-1143,1135-1149,1138-1152,1144-1158,1147-1161,1150-1164,1153-1167,1156-1170,1159-1173,1171-1185,1174-1188,1177-1191,1180-1194,1183-1197,1186-1200,1189-1203,1192-1206,1195-1209,1198-1212,1201-1215,1204-1218,1207-1221,1210-1224,1213-1227,1216-1230,1219-1233,1222-1236,1225-1239,1228-1242,1231-1245,1234-1248,1237-1251,1240-1254,1243-1257,1246-1260,1267-1281,1270-1284,1273-1287,1276-1290,1279-1293,1282-1296,1285-1299,1288-1302,1291-1305,1294-1308,1297-1311,1300-1314,1303-1317,1306-1320,1309-1323,1312-1326,1327-1341,1330-1344,1333-1347,1336-1350,1339-1353,1354-1368,1357-1371,1360-1374,1363-1377,1366-1380,1396-1410,1399-1413,1402-1416,1405-1419,1408-1422,1411-1425,1414-1428,1417-1431,1420-1434,1423-1437,1426-1440,1429-1443,1447-1461,1450-1464,1453-1467,1456-1470,1492-1506,1495-1509,1498-1512,1513-1527,1516-1530,1519-1533,1522-1536,1525-1539,1531-1545,1534-1548,1537-1551,1540-1554,1543-1557,1546-1560,1549-1563,1552-1566,1555-1569,1558-1572,1561-1575,1564-1578,1567-1581,1570-1584,1573-1587,1576-1590,1579-1593,1582-1596,1585-1599,1588-1602,1591-1605,1594-1608,1597-1611,1600-1614,1603-1617,1606-1620,1609-1623,1612-1626,1615-1629,1618-1632,1621-1635,1624-1638,1627-1641,1630-1644,1633-1647,1636-1650,1639-1653,1642-1656,1645-1659,1648-1662,1651-1665,1654-1668,1657-1671,1660-1674,1663-1677,1666-1680,1669-1683,1672-1686,1675-1689,1678-1692,1681-1695,1684-1698,1687-1701,1690-1704,1693-1707,1705-1719,1708-1722,1711-1725,1714-1728,1717-1731,1726-1740,1729-1743,1738-1752,1741-1755,1744-1758,1747-1761,1750-1764,1753-1767,1756-1770,1759-1773,1807-1821,1810-1824,1813-1827,1816-1830,1819-1833,1822-1836,1825-1839,1828-1842,1831-1845,1834-1848,1837-1851,1840-1854,1843-1857,1846-1860,1849-1863,1852-1866,1855-1869,1858-1872,1861-1875,1864-1878,1867-1881,1870-1884,1873-1887,1876-1890,1915-1929,1918-1932,1921-1935,1924-1938,1927-1941,1954-1968,1957-1971,1960-1974,1963-1977,1966-1980,1969-1983,1972-1986,1975-1989,1978-1992,1981-1995,1984-1998,1987-2001,1990-2004,1993-2007,1996-2010,1999-2013,2002-2016,2005-2019,2008-2022,2011-2025,2014-2028,2017-2031,2020-2034,2023-2037,2026-2040,2029-2043,2032-2046,2035-2049,2038-2052,2041-2055,2044-2058,2047-2061,2050-2064,2053-2067,2056-2070,2068-2082,2071-2085,2074-2088,2077-2091,2080-2094,2083-2097,2089-2103,2092-2106,2095-2109,2098-2112,2101-2115,2104-2118,2107-2121,2110-2124,2113-2127,2116-2130,2119-2133,2122-2136,2125-2139,2128-2142,2131-2145,2134-2148,2137-2151,2140-2154,2143-2157,2146-2160,2149-2163,2152-2166,2155-2169,2158-2172,2161-2175,2164-2178,2167-2181,2170-2184,2173-2187,2176-2190,2179-2193,2182-2196,2185-2199,2188-2202,2191-2205,2194-2208,2197-2211,2200-2214,2203-2217,2206-2220,2209-2223,2212-2226,2215-2229,2218-2232,2221-2235,2239-2253,2242-2256,2245-2259,2248-2262,2251-2265,2260-2274,2263-2277,2266-2280,2278-2292,2281-2295,2284-2298,2287-2301,2302-2316,2305-2319,2308-2322,2311-2325,2314-2328,2317-2331,2320-2334,2323-2337,2326-2340,2329-2343,2332-2346,2335-2349,2338-2352,2341-2355,2353-2367,2356-2370,2377-2391,2380-2394,2383-2397,2386-2400,2395-2409,2398-2412,2401-2415,2404-2418,2407-2421,2410-2424,2413-2427,2416-2430,2419-2433,2422-2436,2425-2439,2428-2442,2431-2445,2434-2448,2437-2451,2440-2454,2443-2457,2446-2460,2449-2463,2452-2466,2455-2469,2458-2472,2473-2487,2476-2490,2479-2493,2482-2496,2485-2499,2488-2502,2491-2505,2494-2508,2500-2514,2503-2517,2506-2520,2509-2523,2512-2526,2515-2529,2530-2544,2533-2547,2536-2550,2539-2553,2542-2556,2548-2562,2551-2565,2554-2568,2557-2571,2560-2574,2569-2583,2581-2595,2584-2598,2590-2604,2593-2607,2599-2613,2602-2616,2605-2619,2608-2622,2611-2625,2614-2628,2617-2631,2620-2634,2623-2637,2626-2640,2629-2643,2677-2691,2680-2694,2683-2697,2686-2700,2689-2703,2692-2706,2695-2709,2698-2712,2701-2715,2704-2718,2707-2721,2710-2724,2719-2733,2722-2736,2725-2739,2728-2742,2731-2745,2734-2748,2737-2751,2740-2754,2743-2757,2749-2763,2770-2784,2773-2787,2776-2790,2779-2793,2782-2796,2785-2799,2788-2802,2791-2805,2794-2808,2797-2811,2800-2814,2803-2817,2806-2820,2809-2823,2812-2826,2815-2829,2818-2832,2821-2835,2824-2838,2827-2841,2830-2844,2833-2847,2836-2850,2839-2853,2842-2856,2845-2859,2848-2862,2851-2865,2854-2868,2857-2871,2860-2874,2863-2877,2866-2880,2869-2883,2872-2886,2896-2910,2899-2913,2902-2916,2905-2919,2908-2922,2911-2925,2914-2928,2917-2931,2920-2934,2923-2937,2926-2940,2929-2943,2932-2946,2944-2958,2947-2961,2950-2964,2971-2985,2974-2988,2977-2991,2980-2994,2983-2997,2986-3000,2998-3012,3001-3015,3004-3018,3007-3021,3010-3024,3058-3072,3061-3075,3064-3078,3067-3081,3070-3084,3073-3087,3076-3090,3079-3093,3082-3096,3094-3108,3103-3117,3106-3120,3109-3123,3112-3126,3115-3129,3118-3132,3121-3135,3124-3138,3127-3141,3130-3144,3133-3147,3136-3150,3139-3153,3142-3156,3145-3159,3148-3162,3151-3165,3154-3168,3157-3171,3160-3174,3163-3177,3166-3180,3169-3183,3187-3201,3190-3204,3199-3213
YGR240C	166-180,169-183,541-555,544-558,604-618,607-621,610-624,727-741,736-750,739-753,742-756,745-759,748-762,751-765,754-768,757-771,760-774,838-852,1129-1143,1132-1146,1135-1149,1138-1152,1414-1428,1579-1593,1582-1596,1585-1599,1588-1602,1591-1605,1687-1701,1780-1794,1783-1797,2338-2352,2341-2355,2554-2568,2593-2607,2599-2613,2602-2616,2686-2700,2689-2703,2692-2706,2695-2709,2698-2712,2845-2859,2848-2862,2890-2904,2893-2907,2932-2946	142-156,145-159,163-177,166-180,169-183,172-186,355-369,358-372,361-375,373-387,511-525,538-552,541-555,544-558,547-561,598-612,601-615,604-618,607-621,610-624,646-660,649-663,652-666,655-669,658-672,703-717,706-720,709-723,712-726,718-732,724-738,727-741,730-744,733-747,736-750,739-753,742-756,745-759,748-762,751-765,754-768,757-771,760-774,763-777,829-843,832-846,835-849,838-852,841-855,922-936,1069-1083,1126-1140,1129-1143,1132-1146,1135-1149,1138-1152,1141-1155,1177-1191,1357-1371,1360-1374,1375-1389,1378-1392,1381-1395,1411-1425,1414-1428,1540-1554,1546-1560,1549-1563,1576-1590,1579-1593,1582-1596,1585-1599,1588-1602,1591-1605,1663-1677,1681-1695,1684-1698,1687-1701,1690-1704,1777-1791,1780-1794,1783-1797,1786-1800,1921-1935,1987-2001,1990-2004,1993-2007,1996-2010,2275-2289,2278-2292,2329-2343,2335-2349,2338-2352,2341-2355,2548-2562,2551-2565,2554-2568,2590-2604,2593-2607,2596-2610,2599-2613,2602-2616,2614-2628,2617-2631,2620-2634,2665-2679,2668-2682,2683-2697,2686-2700,2689-2703,2692-2706,2695-2709,2698-2712,2701-2715,2830-2844,2833-2847,2842-2856,2845-2859,2848-2862,2851-2865,2854-2868,2881-2895,2884-2898,2887-2901,2890-2904,2893-2907,2896-2910,2929-2943,2932-2946,2935-2949	43-57,49-63,142-156,145-159,163-177,166-180,169-183,172-186,190-204,238-252,355-369,358-372,361-375,367-381,373-387,403-417,433-447,511-525,514-528,517-531,520-534,538-552,541-555,544-558,547-561,550-564,598-612,601-615,604-618,607-621,610-624,613-627,643-657,646-660,649-663,652-666,655-669,658-672,661-675,670-684,691-705,700-714,703-717,706-720,709-723,712-726,715-729,718-732,721-735,724-738,727-741,730-744,733-747,736-750,739-753,742-756,745-759,748-762,751-765,754-768,757-771,760-774,763-777,829-843,832-846,835-849,838-852,841-855,922-936,997-1011,1000-1014,1069-1083,1072-1086,1126-1140,1129-1143,1132-1146,1135-1149,1138-1152,1141-1155,1174-1188,1177-1191,1198-1212,1222-1236,1225-1239,1228-1242,1354-1368,1357-1371,1360-1374,1363-1377,1372-1386,1375-1389,1378-1392,1381-1395,1405-1419,1411-1425,1414-1428,1417-1431,1483-1497,1486-1500,1516-1530,1519-1533,1537-1551,1540-1554,1546-1560,1549-1563,1576-1590,1579-1593,1582-1596,1585-1599,1588-1602,1591-1605,1594-1608,1660-1674,1663-1677,1678-1692,1681-1695,1684-1698,1687-1701,1690-1704,1774-1788,1777-1791,1780-1794,1783-1797,1786-1800,1849-1863,1879-1893,1882-1896,1918-1932,1921-1935,1924-1938,1969-1983,1978-1992,1984-1998,1987-2001,1990-2004,1993-2007,1996-2010,2104-2118,2167-2181,2170-2184,2200-2214,2203-2217,2209-2223,2212-2226,2269-2283,2275-2289,2278-2292,2326-2340,2329-2343,2335-2349,2338-2352,2341-2355,2344-2358,2347-2361,2404-2418,2407-2421,2545-2559,2548-2562,2551-2565,2554-2568,2557-2571,2581-2595,2587-2601,2590-2604,2593-2607,2596-2610,2599-2613,2602-2616,2605-2619,2608-2622,2611-2625,2614-2628,2617-2631,2620-2634,2623-2637,2665-2679,2668-2682,2683-2697,2686-2700,2689-2703,2692-2706,2695-2709,2698-2712,2701-2715,2758-2772,2779-2793,2782-2796,2824-2838,2827-2841,2830-2844,2833-2847,2836-2850,2839-2853,2842-2856,2845-2859,2848-2862,2851-2865,2854-2868,2881-2895,2884-2898,2887-2901,2890-2904,2893-2907,2896-2910,2899-2913,2926-2940,2929-2943,2932-2946,2935-2949	31-45,37-51,40-54,43-57,46-60,49-63,52-66,55-69,61-75,79-93,88-102,91-105,106-120,112-126,115-129,133-147,136-150,139-153,142-156,145-159,148-162,160-174,163-177,166-180,169-183,172-186,175-189,178-192,187-201,190-204,193-207,220-234,229-243,232-246,235-249,238-252,298-312,352-366,355-369,358-372,361-375,364-378,367-381,370-384,373-387,376-390,379-393,403-417,406-420,427-441,430-444,433-447,436-450,505-519,508-522,511-525,514-528,517-531,520-534,523-537,532-546,535-549,538-552,541-555,544-558,547-561,550-564,574-588,577-591,580-594,595-609,598-612,601-615,604-618,607-621,610-624,613-627,616-630,619-633,640-654,643-657,646-660,649-663,652-666,655-669,658-672,661-675,667-681,670-684,679-693,682-696,685-699,688-702,691-705,694-708,697-711,700-714,703-717,706-720,709-723,712-726,715-729,718-732,721-735,724-738,727-741,730-744,733-747,736-750,739-753,742-756,745-759,748-762,751-765,754-768,757-771,760-774,763-777,766-780,805-819,808-822,811-825,814-828,817-831,820-834,826-840,829-843,832-846,835-849,838-852,841-855,844-858,847-861,868-882,871-885,874-888,877-891,889-903,892-906,895-909,919-933,922-936,925-939,928-942,934-948,988-1002,991-1005,994-1008,997-1011,1000-1014,1003-1017,1006-1020,1009-1023,1063-1077,1066-1080,1069-1083,1072-1086,1075-1089,1108-1122,1111-1125,1114-1128,1117-1131,1120-1134,1123-1137,1126-1140,1129-1143,1132-1146,1135-1149,1138-1152,1141-1155,1144-1158,1147-1161,1171-1185,1174-1188,1177-1191,1180-1194,1189-1203,1195-1209,1198-1212,1201-1215,1219-1233,1222-1236,1225-1239,1228-1242,1231-1245,1291-1305,1294-1308,1297-1311,1351-1365,1354-1368,1357-1371,1360-1374,1363-1377,1366-1380,1369-1383,1372-1386,1375-1389,1378-1392,1381-1395,1384-1398,1402-1416,1405-1419,1408-1422,1411-1425,1414-1428,1417-1431,1420-1434,1456-1470,1459-1473,1477-1491,1480-1494,1483-1497,1486-1500,1489-1503,1492-1506,1513-1527,1516-1530,1519-1533,1522-1536,1525-1539,1528-1542,1534-1548,1537-1551,1540-1554,1543-1557,1546-1560,1549-1563,1552-1566,1570-1584,1573-1587,1576-1590,1579-1593,1582-1596,1585-1599,1588-1602,1591-1605,1594-1608,1654-1668,1657-1671,1660-1674,1663-1677,1666-1680,1675-1689,1678-1692,1681-1695,1684-1698,1687-1701,1690-1704,1693-1707,1696-1710,1699-1713,1708-1722,1714-1728,1717-1731,1732-1746,1735-1749,1738-1752,1774-1788,1777-1791,1780-1794,1783-1797,1786-1800,1789-1803,1792-1806,1843-1857,1846-1860,1849-1863,1852-1866,1876-1890,1879-1893,1882-1896,1885-1899,1897-1911,1900-1914,1915-1929,1918-1932,1921-1935,1924-1938,1927-1941,1966-1980,1969-1983,1972-1986,1975-1989,1978-1992,1981-1995,1984-1998,1987-2001,1990-2004,1993-2007,1996-2010,1999-2013,2002-2016,2029-2043,2032-2046,2035-2049,2038-2052,2041-2055,2044-2058,2047-2061,2050-2064,2053-2067,2056-2070,2104-2118,2164-2178,2167-2181,2170-2184,2173-2187,2188-2202,2191-2205,2194-2208,2197-2211,2200-2214,2203-2217,2206-2220,2209-2223,2212-2226,2224-2238,2257-2271,2266-2280,2269-2283,2272-2286,2275-2289,2278-2292,2281-2295,2284-2298,2287-2301,2290-2304,2317-2331,2320-2334,2323-2337,2326-2340,2329-2343,2332-2346,2335-2349,2338-2352,2341-2355,2344-2358,2347-2361,2350-2364,2362-2376,2365-2379,2383-2397,2386-2400,2389-2403,2392-2406,2395-2409,2404-2418,2407-2421,2410-2424,2413-2427,2473-2487,2476-2490,2479-2493,2506-2520,2509-2523,2512-2526,2515-2529,2542-2556,2545-2559,2548-2562,2551-2565,2554-2568,2557-2571,2560-2574,2581-2595,2584-2598,2587-2601,2590-2604,2593-2607,2596-2610,2599-2613,2602-2616,2605-2619,2608-2622,2611-2625,2614-2628,2617-2631,2620-2634,2623-2637,2626-2640,2662-2676,2665-2679,2668-2682,2671-2685,2674-2688,2677-2691,2680-2694,2683-2697,2686-2700,2689-2703,2692-2706,2695-2709,2698-2712,2701-2715,2704-2718,2746-2760,2749-2763,2752-2766,2755-2769,2758-2772,2761-2775,2764-2778,2770-2784,2773-2787,2776-2790,2779-2793,2782-2796,2821-2835,2824-2838,2827-2841,2830-2844,2833-2847,2836-2850,2839-2853,2842-2856,2845-2859,2848-2862,2851-2865,2854-2868,2857-2871,2872-2886,2875-2889,2878-2892,2881-2895,2884-2898,2887-2901,2890-2904,2893-2907,2896-2910,2899-2913,2902-2916,2905-2919,2908-2922,2911-2925,2914-2928,2920-2934,2923-2937,2926-2940,2929-2943,2932-2946,2935-2949,2938-2952,2941-2955	7-21,25-39,28-42,31-45,34-48,37-51,40-54,43-57,46-60,49-63,52-66,55-69,58-72,61-75,64-78,67-81,70-84,73-87,76-90,79-93,82-96,85-99,88-102,91-105,94-108,97-111,100-114,106-120,109-123,112-126,115-129,124-138,133-147,136-150,139-153,142-156,145-159,148-162,157-171,160-174,163-177,166-180,169-183,172-186,175-189,178-192,181-195,184-198,187-201,190-204,193-207,196-210,214-228,217-231,220-234,223-237,226-240,229-243,232-246,235-249,238-252,241-255,295-309,298-312,301-315,304-318,313-327,322-336,349-363,352-366,355-369,358-372,361-375,364-378,367-381,370-384,373-387,376-390,379-393,400-414,403-417,406-420,409-423,424-438,427-441,430-444,433-447,436-450,481-495,484-498,502-516,505-519,508-522,511-525,514-528,517-531,520-534,523-537,529-543,532-546,535-549,538-552,541-555,544-558,547-561,550-564,553-567,568-582,571-585,574-588,577-591,580-594,586-600,595-609,598-612,601-615,604-618,607-621,610-624,613-627,616-630,619-633,637-651,640-654,643-657,646-660,649-663,652-666,655-669,658-672,661-675,664-678,667-681,670-684,673-687,679-693,682-696,685-699,688-702,691-705,694-708,697-711,700-714,703-717,706-720,709-723,712-726,715-729,718-732,721-735,724-738,727-741,730-744,733-747,736-750,739-753,742-756,745-759,748-762,751-765,754-768,757-771,760-774,763-777,766-780,805-819,808-822,811-825,814-828,817-831,820-834,823-837,826-840,829-843,832-846,835-849,838-852,841-855,844-858,847-861,850-864,865-879,868-882,871-885,874-888,877-891,886-900,889-903,892-906,895-909,916-930,919-933,922-936,925-939,928-942,931-945,934-948,937-951,940-954,988-1002,991-1005,994-1008,997-1011,1000-1014,1003-1017,1006-1020,1009-1023,1045-1059,1060-1074,1063-1077,1066-1080,1069-1083,1072-1086,1075-1089,1099-1113,1102-1116,1105-1119,1108-1122,1111-1125,1114-1128,1117-1131,1120-1134,1123-1137,1126-1140,1129-1143,1132-1146,1135-1149,1138-1152,1141-1155,1144-1158,1147-1161,1168-1182,1171-1185,1174-1188,1177-1191,1180-1194,1183-1197,1186-1200,1189-1203,1192-1206,1195-1209,1198-1212,1201-1215,1204-1218,1207-1221,1210-1224,1216-1230,1219-1233,1222-1236,1225-1239,1228-1242,1231-1245,1273-1287,1282-1296,1285-1299,1291-1305,1294-1308,1297-1311,1339-1353,1345-1359,1348-1362,1351-1365,1354-1368,1357-1371,1360-1374,1363-1377,1366-1380,1369-1383,1372-1386,1375-1389,1378-1392,1381-1395,1384-1398,1402-1416,1405-1419,1408-1422,1411-1425,1414-1428,1417-1431,1420-1434,1423-1437,1447-1461,1450-1464,1453-1467,1456-1470,1459-1473,1465-1479,1477-1491,1480-1494,1483-1497,1486-1500,1489-1503,1492-1506,1513-1527,1516-1530,1519-1533,1522-1536,1525-1539,1528-1542,1534-1548,1537-1551,1540-1554,1543-1557,1546-1560,1549-1563,1552-1566,1555-1569,1558-1572,1567-1581,1570-1584,1573-1587,1576-1590,1579-1593,1582-1596,1585-1599,1588-1602,1591-1605,1594-1608,1597-1611,1624-1638,1654-1668,1657-1671,1660-1674,1663-1677,1666-1680,1672-1686,1675-1689,1678-1692,1681-1695,1684-1698,1687-1701,1690-1704,1693-1707,1696-1710,1699-1713,1705-1719,1708-1722,1711-1725,1714-1728,1717-1731,1732-1746,1735-1749,1738-1752,1741-1755,1771-1785,1774-1788,1777-1791,1780-1794,1783-1797,1786-1800,1789-1803,1792-1806,1822-1836,1840-1854,1843-1857,1846-1860,1849-1863,1852-1866,1873-1887,1876-1890,1879-1893,1882-1896,1885-1899,1888-1902,1891-1905,1894-1908,1897-1911,1900-1914,1903-1917,1915-1929,1918-1932,1921-1935,1924-1938,1927-1941,1930-1944,1942-1956,1951-1965,1960-1974,1963-1977,1966-1980,1969-1983,1972-1986,1975-1989,1978-1992,1981-1995,1984-1998,1987-2001,1990-2004,1993-2007,1996-2010,1999-2013,2002-2016,2005-2019,2029-2043,2032-2046,2035-2049,2038-2052,2041-2055,2044-2058,2047-2061,2050-2064,2053-2067,2056-2070,2059-2073,2062-2076,2065-2079,2098-2112,2101-2115,2104-2118,2107-2121,2134-2148,2137-2151,2140-2154,2143-2157,2161-2175,2164-2178,2167-2181,2170-2184,2173-2187,2188-2202,2191-2205,2194-2208,2197-2211,2200-2214,2203-2217,2206-2220,2209-2223,2212-2226,2215-2229,2221-2235,2224-2238,2227-2241,2230-2244,2233-2247,2254-2268,2257-2271,2266-2280,2269-2283,2272-2286,2275-2289,2278-2292,2281-2295,2284-2298,2287-2301,2290-2304,2293-2307,2314-2328,2317-2331,2320-2334,2323-2337,2326-2340,2329-2343,2332-2346,2335-2349,2338-2352,2341-2355,2344-2358,2347-2361,2350-2364,2353-2367,2362-2376,2365-2379,2368-2382,2383-2397,2386-2400,2389-2403,2392-2406,2395-2409,2398-2412,2401-2415,2404-2418,2407-2421,2410-2424,2413-2427,2416-2430,2455-2469,2458-2472,2461-2475,2467-2481,2470-2484,2473-2487,2476-2490,2479-2493,2482-2496,2506-2520,2509-2523,2512-2526,2515-2529,2518-2532,2542-2556,2545-2559,2548-2562,2551-2565,2554-2568,2557-2571,2560-2574,2578-2592,2581-2595,2584-2598,2587-2601,2590-2604,2593-2607,2596-2610,2599-2613,2602-2616,2605-2619,2608-2622,2611-2625,2614-2628,2617-2631,2620-2634,2623-2637,2626-2640,2629-2643,2638-2652,2641-2655,2644-2658,2647-2661,2662-2676,2665-2679,2668-2682,2671-2685,2674-2688,2677-2691,2680-2694,2683-2697,2686-2700,2689-2703,2692-2706,2695-2709,2698-2712,2701-2715,2704-2718,2707-2721,2746-2760,2749-2763,2752-2766,2755-2769,2758-2772,2761-2775,2764-2778,2767-2781,2770-2784,2773-2787,2776-2790,2779-2793,2782-2796,2785-2799,2812-2826,2815-2829,2818-2832,2821-2835,2824-2838,2827-2841,2830-2844,2833-2847,2836-2850,2839-2853,2842-2856,2845-2859,2848-2862,2851-2865,2854-2868,2857-2871,2872-2886,2875-2889,2878-2892,2881-2895,2884-2898,2887-2901,2890-2904,2893-2907,2896-2910,2899-2913,2902-2916,2905-2919,2908-2922,2911-2925,2914-2928,2917-2931,2920-2934,2923-2937,2926-2940,2929-2943,2932-2946,2935-2949,2938-2952,2941-2955,2944-2958
YDR345C	94-108,97-111,100-114,172-186,511-525,514-528,517-531,556-570,559-573,574-588,577-591,580-594,583-597,586-600,589-603,592-606,1399-1413,1402-1416,1420-1434,1423-1437	94-108,97-111,100-114,103-117,106-120,109-123,172-186,175-189,241-255,244-258,247-261,271-285,292-306,295-309,298-312,301-315,319-333,325-339,370-384,373-387,376-390,505-519,508-522,511-525,514-528,517-531,520-534,523-537,526-540,529-543,553-567,556-570,559-573,562-576,565-579,571-585,574-588,577-591,580-594,583-597,586-600,589-603,592-606,595-609,598-612,601-615,784-798,967-981,970-984,973-987,976-990,982-996,1102-1116,1105-1119,1288-1302,1291-1305,1294-1308,1297-1311,1333-1347,1336-1350,1339-1353,1342-1356,1399-1413,1402-1416,1405-1419,1417-1431,1420-1434,1423-1437,1426-1440,1534-1548	91-105,94-108,97-111,100-114,103-117,106-120,109-123,115-129,118-132,166-180,169-183,172-186,175-189,241-255,244-258,247-261,250-264,259-273,262-276,265-279,268-282,271-285,289-303,292-306,295-309,298-312,301-315,319-333,322-336,325-339,367-381,370-384,373-387,376-390,433-447,502-516,505-519,508-522,511-525,514-528,517-531,520-534,523-537,526-540,529-543,535-549,538-552,550-564,553-567,556-570,559-573,562-576,565-579,568-582,571-585,574-588,577-591,580-594,583-597,586-600,589-603,592-606,595-609,598-612,601-615,604-618,700-714,763-777,772-786,775-789,784-798,793-807,814-828,817-831,865-879,868-882,871-885,964-978,967-981,970-984,973-987,976-990,979-993,982-996,985-999,1072-1086,1075-1089,1078-1092,1081-1095,1096-1110,1099-1113,1102-1116,1105-1119,1108-1122,1111-1125,1114-1128,1186-1200,1189-1203,1270-1284,1273-1287,1288-1302,1291-1305,1294-1308,1297-1311,1300-1314,1330-1344,1333-1347,1336-1350,1339-1353,1342-1356,1396-1410,1399-1413,1402-1416,1405-1419,1408-1422,1411-1425,1414-1428,1417-1431,1420-1434,1423-1437,1426-1440,1534-1548,1540-1554,1543-1557	1-15,4-18,31-45,34-48,85-99,88-102,91-105,94-108,97-111,100-114,103-117,106-120,109-123,112-126,115-129,118-132,121-135,166-180,169-183,172-186,175-189,178-192,214-228,217-231,220-234,223-237,238-252,241-255,244-258,247-261,250-264,253-267,259-273,262-276,265-279,268-282,271-285,274-288,277-291,280-294,283-297,286-300,289-303,292-306,295-309,298-312,301-315,304-318,307-321,313-327,316-330,319-333,322-336,325-339,328-342,331-345,361-375,364-378,367-381,370-384,373-387,376-390,379-393,415-429,418-432,421-435,424-438,427-441,430-444,433-447,436-450,439-453,442-456,445-459,490-504,493-507,496-510,499-513,502-516,505-519,508-522,511-525,514-528,517-531,520-534,523-537,526-540,529-543,532-546,535-549,538-552,541-555,547-561,550-564,553-567,556-570,559-573,562-576,565-579,568-582,571-585,574-588,577-591,580-594,583-597,586-600,589-603,592-606,595-609,598-612,601-615,604-618,607-621,610-624,613-627,634-648,637-651,649-663,655-669,658-672,688-702,694-708,697-711,700-714,739-753,742-756,745-759,751-765,763-777,766-780,772-786,775-789,781-795,784-798,787-801,790-804,793-807,796-810,814-828,817-831,820-834,823-837,862-876,865-879,868-882,871-885,874-888,922-936,958-972,961-975,964-978,967-981,970-984,973-987,976-990,979-993,982-996,985-999,988-1002,991-1005,1012-1026,1015-1029,1039-1053,1069-1083,1072-1086,1075-1089,1078-1092,1081-1095,1084-1098,1093-1107,1096-1110,1099-1113,1102-1116,1105-1119,1108-1122,1111-1125,1114-1128,1117-1131,1135-1149,1153-1167,1165-1179,1183-1197,1186-1200,1189-1203,1204-1218,1207-1221,1210-1224,1222-1236,1249-1263,1264-1278,1267-1281,1270-1284,1273-1287,1276-1290,1279-1293,1282-1296,1285-1299,1288-1302,1291-1305,1294-1308,1297-1311,1300-1314,1324-1338,1327-1341,1330-1344,1333-1347,1336-1350,1339-1353,1342-1356,1345-1359,1348-1362,1351-1365,1354-1368,1357-1371,1360-1374,1393-1407,1396-1410,1399-1413,1402-1416,1405-1419,1408-1422,1411-1425,1414-1428,1417-1431,1420-1434,1423-1437,1426-1440,1429-1443,1468-1482,1489-1503,1492-1506,1531-1545,1534-1548,1537-1551,1540-1554,1543-1557,1546-1560,1600-1614,1645-1659,1648-1662	1-15,4-18,28-42,31-45,34-48,46-60,73-87,76-90,79-93,82-96,85-99,88-102,91-105,94-108,97-111,100-114,103-117,106-120,109-123,112-126,115-129,118-132,121-135,163-177,166-180,169-183,172-186,175-189,178-192,184-198,214-228,217-231,220-234,223-237,235-249,238-252,241-255,244-258,247-261,250-264,253-267,256-270,259-273,262-276,265-279,268-282,271-285,274-288,277-291,280-294,283-297,286-300,289-303,292-306,295-309,298-312,301-315,304-318,307-321,310-324,313-327,316-330,319-333,322-336,325-339,328-342,331-345,334-348,337-351,361-375,364-378,367-381,370-384,373-387,376-390,379-393,382-396,412-426,415-429,418-432,421-435,424-438,427-441,430-444,433-447,436-450,439-453,442-456,445-459,448-462,451-465,454-468,487-501,490-504,493-507,496-510,499-513,502-516,505-519,508-522,511-525,514-528,517-531,520-534,523-537,526-540,529-543,532-546,535-549,538-552,541-555,547-561,550-564,553-567,556-570,559-573,562-576,565-579,568-582,571-585,574-588,577-591,580-594,583-597,586-600,589-603,592-606,595-609,598-612,601-615,604-618,607-621,610-624,613-627,616-630,625-639,628-642,631-645,634-648,637-651,646-660,649-663,652-666,655-669,658-672,661-675,676-690,679-693,682-696,685-699,688-702,691-705,694-708,697-711,700-714,703-717,736-750,739-753,742-756,745-759,748-762,751-765,754-768,757-771,760-774,763-777,766-780,769-783,772-786,775-789,778-792,781-795,784-798,787-801,790-804,793-807,796-810,811-825,814-828,817-831,820-834,823-837,826-840,859-873,862-876,865-879,868-882,871-885,874-888,877-891,889-903,892-906,919-933,922-936,925-939,931-945,955-969,958-972,961-975,964-978,967-981,970-984,973-987,976-990,979-993,982-996,985-999,988-1002,991-1005,994-1008,1006-1020,1009-1023,1012-1026,1015-1029,1030-1044,1033-1047,1036-1050,1039-1053,1057-1071,1066-1080,1069-1083,1072-1086,1075-1089,1078-1092,1081-1095,1084-1098,1090-1104,1093-1107,1096-1110,1099-1113,1102-1116,1105-1119,1108-1122,1111-1125,1114-1128,1117-1131,1120-1134,1123-1137,1132-1146,1135-1149,1138-1152,1141-1155,1153-1167,1156-1170,1159-1173,1162-1176,1165-1179,1180-1194,1183-1197,1186-1200,1189-1203,1192-1206,1204-1218,1207-1221,1210-1224,1213-1227,1216-1230,1222-1236,1225-1239,1228-1242,1246-1260,1249-1263,1252-1266,1261-1275,1264-1278,1267-1281,1270-1284,1273-1287,1276-1290,1279-1293,1282-1296,1285-1299,1288-1302,1291-1305,1294-1308,1297-1311,1300-1314,1303-1317,1324-1338,1327-1341,1330-1344,1333-1347,1336-1350,1339-1353,1342-1356,1345-1359,1348-1362,1351-1365,1354-1368,1357-1371,1360-1374,1390-1404,1393-1407,1396-1410,1399-1413,1402-1416,1405-1419,1408-1422,1411-1425,1414-1428,1417-1431,1420-1434,1423-1437,1426-1440,1429-1443,1435-1449,1468-1482,1471-1485,1486-1500,1489-1503,1492-1506,1495-1509,1516-1530,1528-1542,1531-1545,1534-1548,1537-1551,1540-1554,1543-1557,1546-1560,1600-1614,1612-1626,1645-1659,1648-1662,1654-1668
YLR060W	142-156,400-414,403-417,406-420,409-423,571-585,574-588,577-591,838-852,841-855,844-858,847-861,850-864,892-906,895-909,898-912,901-915,985-999,988-1002,991-1005,994-1008,1096-1110,1099-1113,1102-1116,1105-1119,1108-1122,1111-1125,1114-1128,1117-1131,1120-1134,1123-1137,1165-1179,1168-1182,1171-1185,1174-1188,1177-1191,1180-1194,1414-1428,1432-1446,1435-1449,1513-1527,1516-1530,1600-1614,1603-1617,1678-1692,1681-1695,1684-1698,1714-1728,1717-1731,1720-1734,1750-1764	76-90,79-93,82-96,130-144,133-147,139-153,142-156,145-159,199-213,202-216,208-222,211-225,223-237,250-264,286-300,289-303,292-306,298-312,301-315,352-366,355-369,358-372,400-414,403-417,406-420,409-423,412-426,487-501,490-504,520-534,523-537,550-564,571-585,574-588,577-591,580-594,691-705,694-708,793-807,796-810,799-813,829-843,835-849,838-852,841-855,844-858,847-861,850-864,853-867,874-888,877-891,880-894,883-897,889-903,892-906,895-909,898-912,901-915,958-972,982-996,985-999,988-1002,991-1005,994-1008,1093-1107,1096-1110,1099-1113,1102-1116,1105-1119,1108-1122,1111-1125,1114-1128,1117-1131,1120-1134,1123-1137,1126-1140,1153-1167,1156-1170,1159-1173,1162-1176,1165-1179,1168-1182,1171-1185,1174-1188,1177-1191,1180-1194,1183-1197,1186-1200,1288-1302,1297-1311,1300-1314,1303-1317,1306-1320,1369-1383,1372-1386,1375-1389,1387-1401,1393-1407,1405-1419,1408-1422,1411-1425,1414-1428,1423-1437,1426-1440,1429-1443,1432-1446,1435-1449,1438-1452,1441-1455,1444-1458,1447-1461,1453-1467,1504-1518,1507-1521,1510-1524,1513-1527,1516-1530,1519-1533,1597-1611,1600-1614,1603-1617,1606-1620,1609-1623,1612-1626,1675-1689,1678-1692,1681-1695,1684-1698,1687-1701,1708-1722,1711-1725,1714-1728,1717-1731,1720-1734,1723-1737,1726-1740,1738-1752,1744-1758,1747-1761,1750-1764,1753-1767,1756-1770,1762-1776	43-57,46-60,49-63,76-90,79-93,82-96,85-99,130-144,133-147,139-153,142-156,145-159,148-162,151-165,190-204,196-210,199-213,202-216,205-219,208-222,211-225,214-228,220-234,223-237,226-240,247-261,250-264,253-267,283-297,286-300,289-303,292-306,295-309,298-312,301-315,352-366,355-369,358-372,397-411,400-414,403-417,406-420,409-423,412-426,448-462,481-495,484-498,487-501,490-504,493-507,496-510,517-531,520-534,523-537,526-540,544-558,547-561,550-564,568-582,571-585,574-588,577-591,580-594,583-597,595-609,688-702,691-705,694-708,772-786,775-789,793-807,796-810,799-813,802-816,820-834,829-843,832-846,835-849,838-852,841-855,844-858,847-861,850-864,853-867,871-885,874-888,877-891,880-894,883-897,886-900,889-903,892-906,895-909,898-912,901-915,904-918,958-972,961-975,964-978,982-996,985-999,988-1002,991-1005,994-1008,997-1011,1093-1107,1096-1110,1099-1113,1102-1116,1105-1119,1108-1122,1111-1125,1114-1128,1117-1131,1120-1134,1123-1137,1126-1140,1129-1143,1153-1167,1156-1170,1159-1173,1162-1176,1165-1179,1168-1182,1171-1185,1174-1188,1177-1191,1180-1194,1183-1197,1186-1200,1189-1203,1204-1218,1207-1221,1210-1224,1213-1227,1240-1254,1243-1257,1279-1293,1285-1299,1288-1302,1297-1311,1300-1314,1303-1317,1306-1320,1366-1380,1369-1383,1372-1386,1375-1389,1378-1392,1381-1395,1384-1398,1387-1401,1390-1404,1393-1407,1402-1416,1405-1419,1408-1422,1411-1425,1414-1428,1417-1431,1420-1434,1423-1437,1426-1440,1429-1443,1432-1446,1435-1449,1438-1452,1441-1455,1444-1458,1447-1461,1450-1464,1453-1467,1456-1470,1504-1518,1507-1521,1510-1524,1513-1527,1516-1530,1519-1533,1522-1536,1543-1557,1597-1611,1600-1614,1603-1617,1606-1620,1609-1623,1612-1626,1618-1632,1675-1689,1678-1692,1681-1695,1684-1698,1687-1701,1690-1704,1708-1722,1711-1725,1714-1728,1717-1731,1720-1734,1723-1737,1726-1740,1729-1743,1732-1746,1735-1749,1738-1752,1741-1755,1744-1758,1747-1761,1750-1764,1753-1767,1756-1770,1759-1773,1762-1776,1765-1779	22-36,43-57,46-60,49-63,52-66,55-69,70-84,73-87,76-90,79-93,82-96,85-99,88-102,91-105,94-108,97-111,106-120,127-141,130-144,133-147,136-150,139-153,142-156,145-159,148-162,151-165,154-168,175-189,178-192,181-195,184-198,187-201,190-204,193-207,196-210,199-213,202-216,205-219,208-222,211-225,214-228,217-231,220-234,223-237,226-240,229-243,232-246,244-258,247-261,250-264,253-267,280-294,283-297,286-300,289-303,292-306,295-309,298-312,301-315,304-318,307-321,310-324,331-345,337-351,346-360,349-363,352-366,355-369,358-372,361-375,364-378,391-405,394-408,397-411,400-414,403-417,406-420,409-423,412-426,415-429,439-453,442-456,445-459,448-462,451-465,475-489,478-492,481-495,484-498,487-501,490-504,493-507,496-510,499-513,502-516,517-531,520-534,523-537,526-540,529-543,541-555,544-558,547-561,550-564,553-567,568-582,571-585,574-588,577-591,580-594,583-597,586-600,592-606,595-609,598-612,601-615,604-618,670-684,673-687,682-696,685-699,688-702,691-705,694-708,697-711,700-714,703-717,706-720,712-726,718-732,721-735,724-738,769-783,772-786,775-789,778-792,784-798,787-801,790-804,793-807,796-810,799-813,802-816,805-819,808-822,811-825,817-831,820-834,823-837,826-840,829-843,832-846,835-849,838-852,841-855,844-858,847-861,850-864,853-867,856-870,871-885,874-888,877-891,880-894,883-897,886-900,889-903,892-906,895-909,898-912,901-915,904-918,907-921,955-969,958-972,961-975,964-978,979-993,982-996,985-999,988-1002,991-1005,994-1008,997-1011,1000-1014,1090-1104,1093-1107,1096-1110,1099-1113,1102-1116,1105-1119,1108-1122,1111-1125,1114-1128,1117-1131,1120-1134,1123-1137,1126-1140,1129-1143,1132-1146,1150-1164,1153-1167,1156-1170,1159-1173,1162-1176,1165-1179,1168-1182,1171-1185,1174-1188,1177-1191,1180-1194,1183-1197,1186-1200,1189-1203,1192-1206,1201-1215,1204-1218,1207-1221,1210-1224,1213-1227,1216-1230,1240-1254,1243-1257,1246-1260,1279-1293,1282-1296,1285-1299,1288-1302,1291-1305,1294-1308,1297-1311,1300-1314,1303-1317,1306-1320,1309-1323,1312-1326,1315-1329,1360-1374,1363-1377,1366-1380,1369-1383,1372-1386,1375-1389,1378-1392,1381-1395,1384-1398,1387-1401,1390-1404,1393-1407,1396-1410,1399-1413,1402-1416,1405-1419,1408-1422,1411-1425,1414-1428,1417-1431,1420-1434,1423-1437,1426-1440,1429-1443,1432-1446,1435-1449,1438-1452,1441-1455,1444-1458,1447-1461,1450-1464,1453-1467,1456-1470,1459-1473,1477-1491,1480-1494,1486-1500,1489-1503,1495-1509,1498-1512,1501-1515,1504-1518,1507-1521,1510-1524,1513-1527,1516-1530,1519-1533,1522-1536,1525-1539,1540-1554,1543-1557,1546-1560,1561-1575,1564-1578,1567-1581,1570-1584,1579-1593,1591-1605,1594-1608,1597-1611,1600-1614,1603-1617,1606-1620,1609-1623,1612-1626,1615-1629,1618-1632,1621-1635,1624-1638,1654-1668,1657-1671,1660-1674,1666-1680,1672-1686,1675-1689,1678-1692,1681-1695,1684-1698,1687-1701,1690-1704,1693-1707,1699-1713,1705-1719,1708-1722,1711-1725,1714-1728,1717-1731,1720-1734,1723-1737,1726-1740,1729-1743,1732-1746,1735-1749,1738-1752,1741-1755,1744-1758,1747-1761,1750-1764,1753-1767,1756-1770,1759-1773,1762-1776,1765-1779,1768-1782,1771-1785	19-33,22-36,25-39,28-42,40-54,43-57,46-60,49-63,52-66,55-69,67-81,70-84,73-87,76-90,79-93,82-96,85-99,88-102,91-105,94-108,97-111,100-114,103-117,106-120,109-123,118-132,121-135,124-138,127-141,130-144,133-147,136-150,139-153,142-156,145-159,148-162,151-165,154-168,172-186,175-189,178-192,181-195,184-198,187-201,190-204,193-207,196-210,199-213,202-216,205-219,208-222,211-225,214-228,217-231,220-234,223-237,226-240,229-243,232-246,241-255,244-258,247-261,250-264,253-267,256-270,274-288,277-291,280-294,283-297,286-300,289-303,292-306,295-309,298-312,301-315,304-318,307-321,310-324,328-342,331-345,334-348,337-351,340-354,343-357,346-360,349-363,352-366,355-369,358-372,361-375,364-378,388-402,391-405,394-408,397-411,400-414,403-417,406-420,409-423,412-426,415-429,436-450,439-453,442-456,445-459,448-462,451-465,469-483,472-486,475-489,478-492,481-495,484-498,487-501,490-504,493-507,496-510,499-513,502-516,505-519,508-522,514-528,517-531,520-534,523-537,526-540,529-543,541-555,544-558,547-561,550-564,553-567,556-570,565-579,568-582,571-585,574-588,577-591,580-594,583-597,586-600,592-606,595-609,598-612,601-615,604-618,607-621,643-657,646-660,649-663,667-681,670-684,673-687,676-690,679-693,682-696,685-699,688-702,691-705,694-708,697-711,700-714,703-717,706-720,709-723,712-726,715-729,718-732,721-735,724-738,727-741,730-744,751-765,769-783,772-786,775-789,778-792,781-795,784-798,787-801,790-804,793-807,796-810,799-813,802-816,805-819,808-822,811-825,817-831,820-834,823-837,826-840,829-843,832-846,835-849,838-852,841-855,844-858,847-861,850-864,853-867,856-870,868-882,871-885,874-888,877-891,880-894,883-897,886-900,889-903,892-906,895-909,898-912,901-915,904-918,907-921,919-933,922-936,925-939,952-966,955-969,958-972,961-975,964-978,967-981,979-993,982-996,985-999,988-1002,991-1005,994-1008,997-1011,1000-1014,1003-1017,1087-1101,1090-1104,1093-1107,1096-1110,1099-1113,1102-1116,1105-1119,1108-1122,1111-1125,1114-1128,1117-1131,1120-1134,1123-1137,1126-1140,1129-1143,1132-1146,1150-1164,1153-1167,1156-1170,1159-1173,1162-1176,1165-1179,1168-1182,1171-1185,1174-1188,1177-1191,1180-1194,1183-1197,1186-1200,1189-1203,1192-1206,1198-1212,1201-1215,1204-1218,1207-1221,1210-1224,1213-1227,1216-1230,1237-1251,1240-1254,1243-1257,1246-1260,1276-1290,1279-1293,1282-1296,1285-1299,1288-1302,1291-1305,1294-1308,1297-1311,1300-1314,1303-1317,1306-1320,1309-1323,1312-1326,1315-1329,1351-1365,1354-1368,1357-1371,1360-1374,1363-1377,1366-1380,1369-1383,1372-1386,1375-1389,1378-1392,1381-1395,1384-1398,1387-1401,1390-1404,1393-1407,1396-1410,1399-1413,1402-1416,1405-1419,1408-1422,1411-1425,1414-1428,1417-1431,1420-1434,1423-1437,1426-1440,1429-1443,1432-1446,1435-1449,1438-1452,1441-1455,1444-1458,1447-1461,1450-1464,1453-1467,1456-1470,1459-1473,1462-1476,1468-1482,1474-1488,1477-1491,1480-1494,1483-1497,1486-1500,1489-1503,1492-1506,1495-1509,1498-1512,1501-1515,1504-1518,1507-1521,1510-1524,1513-1527,1516-1530,1519-1533,1522-1536,1525-1539,1534-1548,1537-1551,1540-1554,1543-1557,1546-1560,1552-1566,1555-1569,1558-1572,1561-1575,1564-1578,1567-1581,1570-1584,1573-1587,1579-1593,1582-1596,1591-1605,1594-1608,1597-1611,1600-1614,1603-1617,1606-1620,1609-1623,1612-1626,1615-1629,1618-1632,1621-1635,1624-1638,1627-1641,1648-1662,1654-1668,1657-1671,1660-1674,1663-1677,1666-1680,1669-1683,1672-1686,1675-1689,1678-1692,1681-1695,1684-1698,1687-1701,1690-1704,1693-1707,1696-1710,1699-1713,1702-1716,1705-1719,1708-1722,1711-1725,1714-1728,1717-1731,1720-1734,1723-1737,1726-1740,1729-1743,1732-1746,1735-1749,1738-1752,1741-1755,1744-1758,1747-1761,1750-1764,1753-1767,1756-1770,1759-1773,1762-1776,1765-1779,1768-1782,1771-1785
YFL037W	631-645,634-648,637-651,661-675,742-756,745-759,862-876,1114-1128,1117-1131,1120-1134,1123-1137,1159-1173,1162-1176,1165-1179,1168-1182,1234-1248,1237-1251,1240-1254,1258-1272,1309-1323,1312-1326	7-21,34-48,37-51,484-498,487-501,628-642,631-645,634-648,637-651,640-654,643-657,655-669,658-672,661-675,664-678,736-750,739-753,742-756,745-759,748-762,751-765,754-768,838-852,841-855,859-873,862-876,865-879,886-900,1039-1053,1042-1056,1111-1125,1114-1128,1117-1131,1120-1134,1123-1137,1126-1140,1159-1173,1162-1176,1165-1179,1168-1182,1171-1185,1216-1230,1228-1242,1231-1245,1234-1248,1237-1251,1240-1254,1243-1257,1246-1260,1249-1263,1252-1266,1255-1269,1258-1272,1261-1275,1300-1314,1303-1317,1306-1320,1309-1323,1312-1326,1327-1341,1330-1344	4-18,7-21,34-48,37-51,40-54,136-150,166-180,169-183,184-198,187-201,220-234,223-237,226-240,244-258,460-474,481-495,484-498,487-501,628-642,631-645,634-648,637-651,640-654,643-657,652-666,655-669,658-672,661-675,664-678,736-750,739-753,742-756,745-759,748-762,751-765,754-768,757-771,760-774,763-777,835-849,838-852,841-855,844-858,859-873,862-876,865-879,871-885,883-897,886-900,889-903,916-930,994-1008,1003-1017,1036-1050,1039-1053,1042-1056,1093-1107,1111-1125,1114-1128,1117-1131,1120-1134,1123-1137,1126-1140,1156-1170,1159-1173,1162-1176,1165-1179,1168-1182,1171-1185,1216-1230,1219-1233,1225-1239,1228-1242,1231-1245,1234-1248,1237-1251,1240-1254,1243-1257,1246-1260,1249-1263,1252-1266,1255-1269,1258-1272,1261-1275,1264-1278,1300-1314,1303-1317,1306-1320,1309-1323,1312-1326,1315-1329,1324-1338,1327-1341,1330-1344,1333-1347	1-15,4-18,7-21,10-24,31-45,34-48,37-51,40-54,43-57,46-60,70-84,73-87,76-90,79-93,100-114,103-117,106-120,130-144,133-147,136-150,139-153,142-156,163-177,166-180,169-183,172-186,181-195,184-198,187-201,190-204,220-234,223-237,226-240,229-243,244-258,247-261,256-270,295-309,298-312,349-363,352-366,370-384,373-387,376-390,403-417,409-423,412-426,451-465,454-468,457-471,460-474,463-477,472-486,475-489,478-492,481-495,484-498,487-501,490-504,493-507,496-510,625-639,628-642,631-645,634-648,637-651,640-654,643-657,646-660,649-663,652-666,655-669,658-672,661-675,664-678,667-681,670-684,673-687,676-690,733-747,736-750,739-753,742-756,745-759,748-762,751-765,754-768,757-771,760-774,763-777,787-801,790-804,832-846,835-849,838-852,841-855,844-858,850-864,853-867,856-870,859-873,862-876,865-879,868-882,871-885,874-888,877-891,880-894,883-897,886-900,889-903,892-906,916-930,919-933,928-942,940-954,946-960,949-963,952-966,955-969,958-972,982-996,991-1005,994-1008,997-1011,1000-1014,1003-1017,1006-1020,1030-1044,1033-1047,1036-1050,1039-1053,1042-1056,1045-1059,1048-1062,1054-1068,1057-1071,1063-1077,1066-1080,1090-1104,1093-1107,1096-1110,1099-1113,1108-1122,1111-1125,1114-1128,1117-1131,1120-1134,1123-1137,1126-1140,1129-1143,1132-1146,1150-1164,1156-1170,1159-1173,1162-1176,1165-1179,1168-1182,1171-1185,1174-1188,1210-1224,1213-1227,1216-1230,1219-1233,1222-1236,1225-1239,1228-1242,1231-1245,1234-1248,1237-1251,1240-1254,1243-1257,1246-1260,1249-1263,1252-1266,1255-1269,1258-1272,1261-1275,1264-1278,1267-1281,1270-1284,1276-1290,1279-1293,1288-1302,1291-1305,1297-1311,1300-1314,1303-1317,1306-1320,1309-1323,1312-1326,1315-1329,1318-1332,1321-1335,1324-1338,1327-1341,1330-1344,1333-1347,1336-1350,1351-1365,1354-1368,1357-1371	1-15,4-18,7-21,10-24,13-27,28-42,31-45,34-48,37-51,40-54,43-57,46-60,52-66,55-69,58-72,67-81,70-84,73-87,76-90,79-93,82-96,85-99,94-108,97-111,100-114,103-117,106-120,124-138,127-141,130-144,133-147,136-150,139-153,142-156,160-174,163-177,166-180,169-183,172-186,175-189,181-195,184-198,187-201,190-204,193-207,217-231,220-234,223-237,226-240,229-243,232-246,235-249,241-255,244-258,247-261,253-267,256-270,289-303,292-306,295-309,298-312,301-315,346-360,349-363,352-366,355-369,358-372,367-381,370-384,373-387,376-390,379-393,400-414,403-417,406-420,409-423,412-426,451-465,454-468,457-471,460-474,463-477,469-483,472-486,475-489,478-492,481-495,484-498,487-501,490-504,493-507,496-510,625-639,628-642,631-645,634-648,637-651,640-654,643-657,646-660,649-663,652-666,655-669,658-672,661-675,664-678,667-681,670-684,673-687,676-690,679-693,682-696,685-699,706-720,709-723,712-726,733-747,736-750,739-753,742-756,745-759,748-762,751-765,754-768,757-771,760-774,763-777,766-780,787-801,790-804,832-846,835-849,838-852,841-855,844-858,847-861,850-864,853-867,856-870,859-873,862-876,865-879,868-882,871-885,874-888,877-891,880-894,883-897,886-900,889-903,892-906,895-909,898-912,907-921,910-924,913-927,916-930,919-933,922-936,925-939,928-942,934-948,937-951,940-954,943-957,946-960,949-963,952-966,955-969,958-972,961-975,982-996,985-999,988-1002,991-1005,994-1008,997-1011,1000-1014,1003-1017,1006-1020,1030-1044,1033-1047,1036-1050,1039-1053,1042-1056,1045-1059,1048-1062,1051-1065,1054-1068,1057-1071,1060-1074,1063-1077,1066-1080,1069-1083,1072-1086,1075-1089,1090-1104,1093-1107,1096-1110,1099-1113,1102-1116,1105-1119,1108-1122,1111-1125,1114-1128,1117-1131,1120-1134,1123-1137,1126-1140,1129-1143,1132-1146,1135-1149,1138-1152,1141-1155,1144-1158,1147-1161,1150-1164,1153-1167,1156-1170,1159-1173,1162-1176,1165-1179,1168-1182,1171-1185,1174-1188,1177-1191,1180-1194,1207-1221,1210-1224,1213-1227,1216-1230,1219-1233,1222-1236,1225-1239,1228-1242,1231-1245,1234-1248,1237-1251,1240-1254,1243-1257,1246-1260,1249-1263,1252-1266,1255-1269,1258-1272,1261-1275,1264-1278,1267-1281,1270-1284,1276-1290,1279-1293,1282-1296,1285-1299,1288-1302,1291-1305,1294-1308,1297-1311,1300-1314,1303-1317,1306-1320,1309-1323,1312-1326,1315-1329,1318-1332,1321-1335,1324-1338,1327-1341,1330-1344,1333-1347,1336-1350,1351-1365,1354-1368,1357-1371
YDR510W	73-87,76-90,79-93,82-96,100-114,103-117,106-120,109-123,112-126,115-129,118-132,121-135,124-138,169-183,175-189,178-192	37-51,73-87,76-90,79-93,82-96,85-99,88-102,97-111,100-114,103-117,106-120,109-123,112-126,115-129,118-132,121-135,124-138,127-141,166-180,169-183,172-186,175-189,178-192,199-213	31-45,37-51,70-84,73-87,76-90,79-93,82-96,85-99,88-102,91-105,97-111,100-114,103-117,106-120,109-123,112-126,115-129,118-132,121-135,124-138,127-141,160-174,163-177,166-180,169-183,172-186,175-189,178-192,181-195,196-210,199-213,202-216,250-264,253-267,256-270	1-15,10-24,13-27,28-42,31-45,34-48,37-51,40-54,43-57,64-78,67-81,70-84,73-87,76-90,79-93,82-96,85-99,88-102,91-105,94-108,97-111,100-114,103-117,106-120,109-123,112-126,115-129,118-132,121-135,124-138,127-141,130-144,133-147,157-171,160-174,163-177,166-180,169-183,172-186,175-189,178-192,181-195,184-198,187-201,190-204,193-207,196-210,199-213,202-216,226-240,250-264,253-267,256-270,259-273	1-15,10-24,13-27,19-33,22-36,25-39,28-42,31-45,34-48,37-51,40-54,43-57,46-60,49-63,64-78,67-81,70-84,73-87,76-90,79-93,82-96,85-99,88-102,91-105,94-108,97-111,100-114,103-117,106-120,109-123,112-126,115-129,118-132,121-135,124-138,127-141,130-144,133-147,136-150,151-165,154-168,157-171,160-174,163-177,166-180,169-183,172-186,175-189,178-192,181-195,184-198,187-201,190-204,193-207,196-210,199-213,202-216,205-219,226-240,229-243,232-246,235-249,247-261,250-264,253-267,256-270,259-273,289-303
YJL012C	1-15,10-24,49-63,52-66,55-69,58-72,82-96,85-99,91-105,94-108,130-144,133-147,136-150,139-153,187-201,190-204,193-207,196-210,199-213,202-216,394-408,397-411,400-414,403-417,406-420,409-423,412-426,415-429,418-432,421-435,424-438,445-459,448-462,451-465,484-498,619-633,622-636,625-639,628-642,658-672,661-675,664-678,667-681,685-699,688-702,904-918,910-924,913-927,934-948,937-951,940-954,1141-1155,1246-1260,1552-1566,1555-1569,1558-1572,1561-1575,1564-1578,2029-2043,2071-2085,2074-2088,2077-2091,2098-2112,2101-2115,2104-2118,2107-2121,2110-2124,2113-2127,2116-2130,2119-2133	1-15,4-18,10-24,13-27,46-60,49-63,52-66,55-69,58-72,76-90,79-93,82-96,85-99,88-102,91-105,94-108,97-111,103-117,106-120,115-129,118-132,127-141,130-144,133-147,136-150,139-153,181-195,184-198,187-201,190-204,193-207,196-210,199-213,202-216,205-219,208-222,238-252,241-255,307-321,385-399,391-405,394-408,397-411,400-414,403-417,406-420,409-423,412-426,415-429,418-432,421-435,424-438,427-441,436-450,439-453,442-456,445-459,448-462,451-465,454-468,457-471,484-498,487-501,538-552,541-555,616-630,619-633,622-636,625-639,628-642,655-669,658-672,661-675,664-678,667-681,670-684,673-687,679-693,682-696,685-699,688-702,691-705,709-723,718-732,721-735,727-741,730-744,739-753,748-762,751-765,754-768,757-771,760-774,838-852,841-855,847-861,850-864,901-915,904-918,907-921,910-924,913-927,916-930,919-933,922-936,928-942,931-945,934-948,937-951,940-954,943-957,946-960,1000-1014,1042-1056,1111-1125,1129-1143,1132-1146,1135-1149,1138-1152,1141-1155,1144-1158,1147-1161,1150-1164,1153-1167,1156-1170,1159-1173,1162-1176,1165-1179,1177-1191,1222-1236,1225-1239,1237-1251,1240-1254,1243-1257,1246-1260,1273-1287,1276-1290,1279-1293,1282-1296,1402-1416,1405-1419,1519-1533,1549-1563,1552-1566,1555-1569,1558-1572,1561-1575,1564-1578,1567-1581,1624-1638,1687-1701,1690-1704,1693-1707,1696-1710,1699-1713,1780-1794,1783-1797,1786-1800,1789-1803,1792-1806,1795-1809,1843-1857,1846-1860,1849-1863,1852-1866,1855-1869,1945-1959,2011-2025,2020-2034,2023-2037,2026-2040,2029-2043,2032-2046,2065-2079,2068-2082,2071-2085,2074-2088,2077-2091,2080-2094,2092-2106,2095-2109,2098-2112,2101-2115,2104-2118,2107-2121,2110-2124,2113-2127,2116-2130,2119-2133,2122-2136,2125-2139	1-15,4-18,7-21,10-24,13-27,31-45,46-60,49-63,52-66,55-69,58-72,61-75,76-90,79-93,82-96,85-99,88-102,91-105,94-108,97-111,100-114,103-117,106-120,109-123,112-126,115-129,118-132,121-135,124-138,127-141,130-144,133-147,136-150,139-153,142-156,181-195,184-198,187-201,190-204,193-207,196-210,199-213,202-216,205-219,208-222,211-225,214-228,235-249,238-252,241-255,244-258,259-273,298-312,304-318,307-321,385-399,388-402,391-405,394-408,397-411,400-414,403-417,406-420,409-423,412-426,415-429,418-432,421-435,424-438,427-441,430-444,433-447,436-450,439-453,442-456,445-459,448-462,451-465,454-468,457-471,481-495,484-498,487-501,523-537,526-540,529-543,532-546,538-552,541-555,544-558,565-579,568-582,571-585,574-588,616-630,619-633,622-636,625-639,628-642,631-645,652-666,655-669,658-672,661-675,664-678,667-681,670-684,673-687,676-690,679-693,682-696,685-699,688-702,691-705,694-708,706-720,709-723,712-726,715-729,718-732,721-735,724-738,727-741,730-744,733-747,736-750,739-753,745-759,748-762,751-765,754-768,757-771,760-774,799-813,838-852,841-855,844-858,847-861,850-864,874-888,877-891,901-915,904-918,907-921,910-924,913-927,916-930,919-933,922-936,925-939,928-942,931-945,934-948,937-951,940-954,943-957,946-960,988-1002,991-1005,997-1011,1000-1014,1009-1023,1012-1026,1036-1050,1039-1053,1042-1056,1045-1059,1108-1122,1111-1125,1123-1137,1126-1140,1129-1143,1132-1146,1135-1149,1138-1152,1141-1155,1144-1158,1147-1161,1150-1164,1153-1167,1156-1170,1159-1173,1162-1176,1165-1179,1177-1191,1186-1200,1216-1230,1219-1233,1222-1236,1225-1239,1237-1251,1240-1254,1243-1257,1246-1260,1249-1263,1273-1287,1276-1290,1279-1293,1282-1296,1396-1410,1399-1413,1402-1416,1405-1419,1408-1422,1447-1461,1450-1464,1453-1467,1507-1521,1516-1530,1519-1533,1546-1560,1549-1563,1552-1566,1555-1569,1558-1572,1561-1575,1564-1578,1567-1581,1570-1584,1624-1638,1627-1641,1681-1695,1684-1698,1687-1701,1690-1704,1693-1707,1696-1710,1699-1713,1702-1716,1732-1746,1747-1761,1750-1764,1756-1770,1777-1791,1780-1794,1783-1797,1786-1800,1789-1803,1792-1806,1795-1809,1801-1815,1804-1818,1843-1857,1846-1860,1849-1863,1852-1866,1855-1869,1882-1896,1915-1929,1942-1956,1945-1959,1948-1962,2008-2022,2011-2025,2014-2028,2017-2031,2020-2034,2023-2037,2026-2040,2029-2043,2032-2046,2065-2079,2068-2082,2071-2085,2074-2088,2077-2091,2080-2094,2086-2100,2089-2103,2092-2106,2095-2109,2098-2112,2101-2115,2104-2118,2107-2121,2110-2124,2113-2127,2116-2130,2119-2133,2122-2136,2125-2139	1-15,4-18,7-21,10-24,13-27,16-30,19-33,22-36,25-39,28-42,31-45,34-48,40-54,43-57,46-60,49-63,52-66,55-69,58-72,61-75,64-78,70-84,73-87,76-90,79-93,82-96,85-99,88-102,91-105,94-108,97-111,100-114,103-117,106-120,109-123,112-126,115-129,118-132,121-135,124-138,127-141,130-144,133-147,136-150,139-153,142-156,145-159,163-177,178-192,181-195,184-198,187-201,190-204,193-207,196-210,199-213,202-216,205-219,208-222,211-225,214-228,217-231,220-234,235-249,238-252,241-255,244-258,247-261,253-267,256-270,259-273,262-276,265-279,295-309,298-312,301-315,304-318,307-321,310-324,313-327,316-330,319-333,322-336,325-339,328-342,349-363,352-366,379-393,382-396,385-399,388-402,391-405,394-408,397-411,400-414,403-417,406-420,409-423,412-426,415-429,418-432,421-435,424-438,427-441,430-444,433-447,436-450,439-453,442-456,445-459,448-462,451-465,454-468,457-471,460-474,463-477,475-489,478-492,481-495,484-498,487-501,490-504,493-507,505-519,508-522,511-525,514-528,517-531,520-534,523-537,526-540,529-543,532-546,535-549,538-552,541-555,544-558,547-561,550-564,562-576,565-579,568-582,571-585,574-588,577-591,586-600,589-603,592-606,595-609,598-612,613-627,616-630,619-633,622-636,625-639,628-642,631-645,649-663,652-666,655-669,658-672,661-675,664-678,667-681,670-684,673-687,676-690,679-693,682-696,685-699,688-702,691-705,694-708,697-711,700-714,703-717,706-720,709-723,712-726,715-729,718-732,721-735,724-738,727-741,730-744,733-747,736-750,739-753,742-756,745-759,748-762,751-765,754-768,757-771,760-774,763-777,790-804,793-807,796-810,799-813,802-816,805-819,811-825,817-831,820-834,823-837,826-840,829-843,832-846,835-849,838-852,841-855,844-858,847-861,850-864,853-867,868-882,871-885,874-888,877-891,880-894,886-900,892-906,895-909,898-912,901-915,904-918,907-921,910-924,913-927,916-930,919-933,922-936,925-939,928-942,931-945,934-948,937-951,940-954,943-957,946-960,949-963,967-981,976-990,979-993,985-999,988-1002,991-1005,994-1008,997-1011,1000-1014,1003-1017,1006-1020,1009-1023,1012-1026,1033-1047,1036-1050,1039-1053,1042-1056,1045-1059,1066-1080,1075-1089,1078-1092,1105-1119,1108-1122,1111-1125,1114-1128,1117-1131,1120-1134,1123-1137,1126-1140,1129-1143,1132-1146,1135-1149,1138-1152,1141-1155,1144-1158,1147-1161,1150-1164,1153-1167,1156-1170,1159-1173,1162-1176,1165-1179,1168-1182,1174-1188,1177-1191,1180-1194,1183-1197,1186-1200,1213-1227,1216-1230,1219-1233,1222-1236,1225-1239,1228-1242,1234-1248,1237-1251,1240-1254,1243-1257,1246-1260,1249-1263,1252-1266,1255-1269,1258-1272,1264-1278,1267-1281,1270-1284,1273-1287,1276-1290,1279-1293,1282-1296,1285-1299,1324-1338,1327-1341,1333-1347,1339-1353,1342-1356,1345-1359,1360-1374,1363-1377,1366-1380,1369-1383,1372-1386,1378-1392,1390-1404,1393-1407,1396-1410,1399-1413,1402-1416,1405-1419,1408-1422,1411-1425,1444-1458,1447-1461,1450-1464,1453-1467,1456-1470,1498-1512,1507-1521,1510-1524,1513-1527,1516-1530,1519-1533,1522-1536,1525-1539,1528-1542,1543-1557,1546-1560,1549-1563,1552-1566,1555-1569,1558-1572,1561-1575,1564-1578,1567-1581,1570-1584,1573-1587,1615-1629,1621-1635,1624-1638,1627-1641,1636-1650,1642-1656,1645-1659,1648-1662,1678-1692,1681-1695,1684-1698,1687-1701,1690-1704,1693-1707,1696-1710,1699-1713,1702-1716,1705-1719,1726-1740,1729-1743,1732-1746,1735-1749,1738-1752,1741-1755,1744-1758,1747-1761,1750-1764,1753-1767,1756-1770,1759-1773,1777-1791,1780-1794,1783-1797,1786-1800,1789-1803,1792-1806,1795-1809,1798-1812,1801-1815,1804-1818,1810-1824,1813-1827,1819-1833,1822-1836,1840-1854,1843-1857,1846-1860,1849-1863,1852-1866,1855-1869,1858-1872,1861-1875,1864-1878,1879-1893,1882-1896,1885-1899,1903-1917,1906-1920,1909-1923,1912-1926,1915-1929,1918-1932,1921-1935,1939-1953,1942-1956,1945-1959,1948-1962,1981-1995,1984-1998,1987-2001,2005-2019,2008-2022,2011-2025,2014-2028,2017-2031,2020-2034,2023-2037,2026-2040,2029-2043,2032-2046,2035-2049,2038-2052,2062-2076,2065-2079,2068-2082,2071-2085,2074-2088,2077-2091,2080-2094,2083-2097,2086-2100,2089-2103,2092-2106,2095-2109,2098-2112,2101-2115,2104-2118,2107-2121,2110-2124,2113-2127,2116-2130,2119-2133,2122-2136,2125-2139,2128-2142,2131-2145,2149-2163	1-15,4-18,7-21,10-24,13-27,16-30,19-33,22-36,25-39,28-42,31-45,34-48,37-51,40-54,43-57,46-60,49-63,52-66,55-69,58-72,61-75,64-78,67-81,70-84,73-87,76-90,79-93,82-96,85-99,88-102,91-105,94-108,97-111,100-114,103-117,106-120,109-123,112-126,115-129,118-132,121-135,124-138,127-141,130-144,133-147,136-150,139-153,142-156,145-159,157-171,160-174,163-177,169-183,175-189,178-192,181-195,184-198,187-201,190-204,193-207,196-210,199-213,202-216,205-219,208-222,211-225,214-228,217-231,220-234,232-246,235-249,238-252,241-255,244-258,247-261,250-264,253-267,256-270,259-273,262-276,265-279,271-285,280-294,286-300,289-303,292-306,295-309,298-312,301-315,304-318,307-321,310-324,313-327,316-330,319-333,322-336,325-339,328-342,331-345,343-357,346-360,349-363,352-366,358-372,361-375,376-390,379-393,382-396,385-399,388-402,391-405,394-408,397-411,400-414,403-417,406-420,409-423,412-426,415-429,418-432,421-435,424-438,427-441,430-444,433-447,436-450,439-453,442-456,445-459,448-462,451-465,454-468,457-471,460-474,463-477,475-489,478-492,481-495,484-498,487-501,490-504,493-507,502-516,505-519,508-522,511-525,514-528,517-531,520-534,523-537,526-540,529-543,532-546,535-549,538-552,541-555,544-558,547-561,550-564,562-576,565-579,568-582,571-585,574-588,577-591,580-594,583-597,586-600,589-603,592-606,595-609,598-612,601-615,604-618,607-621,610-624,613-627,616-630,619-633,622-636,625-639,628-642,631-645,634-648,649-663,652-666,655-669,658-672,661-675,664-678,667-681,670-684,673-687,676-690,679-693,682-696,685-699,688-702,691-705,694-708,697-711,700-714,703-717,706-720,709-723,712-726,715-729,718-732,721-735,724-738,727-741,730-744,733-747,736-750,739-753,742-756,745-759,748-762,751-765,754-768,757-771,760-774,763-777,787-801,790-804,793-807,796-810,799-813,802-816,805-819,808-822,811-825,814-828,817-831,820-834,823-837,826-840,829-843,832-846,835-849,838-852,841-855,844-858,847-861,850-864,853-867,868-882,871-885,874-888,877-891,880-894,883-897,886-900,892-906,895-909,898-912,901-915,904-918,907-921,910-924,913-927,916-930,919-933,922-936,925-939,928-942,931-945,934-948,937-951,940-954,943-957,946-960,949-963,958-972,967-981,970-984,973-987,976-990,979-993,985-999,988-1002,991-1005,994-1008,997-1011,1000-1014,1003-1017,1006-1020,1009-1023,1012-1026,1015-1029,1018-1032,1021-1035,1033-1047,1036-1050,1039-1053,1042-1056,1045-1059,1048-1062,1054-1068,1066-1080,1069-1083,1072-1086,1075-1089,1078-1092,1102-1116,1105-1119,1108-1122,1111-1125,1114-1128,1117-1131,1120-1134,1123-1137,1126-1140,1129-1143,1132-1146,1135-1149,1138-1152,1141-1155,1144-1158,1147-1161,1150-1164,1153-1167,1156-1170,1159-1173,1162-1176,1165-1179,1168-1182,1171-1185,1174-1188,1177-1191,1180-1194,1183-1197,1186-1200,1189-1203,1195-1209,1198-1212,1204-1218,1213-1227,1216-1230,1219-1233,1222-1236,1225-1239,1228-1242,1231-1245,1234-1248,1237-1251,1240-1254,1243-1257,1246-1260,1249-1263,1252-1266,1255-1269,1258-1272,1261-1275,1264-1278,1267-1281,1270-1284,1273-1287,1276-1290,1279-1293,1282-1296,1285-1299,1288-1302,1291-1305,1294-1308,1324-1338,1327-1341,1330-1344,1333-1347,1336-1350,1339-1353,1342-1356,1345-1359,1351-1365,1360-1374,1363-1377,1366-1380,1369-1383,1372-1386,1375-1389,1378-1392,1387-1401,1390-1404,1393-1407,1396-1410,1399-1413,1402-1416,1405-1419,1408-1422,1411-1425,1414-1428,1444-1458,1447-1461,1450-1464,1453-1467,1456-1470,1459-1473,1474-1488,1480-1494,1495-1509,1498-1512,1501-1515,1504-1518,1507-1521,1510-1524,1513-1527,1516-1530,1519-1533,1522-1536,1525-1539,1528-1542,1531-1545,1540-1554,1543-1557,1546-1560,1549-1563,1552-1566,1555-1569,1558-1572,1561-1575,1564-1578,1567-1581,1570-1584,1573-1587,1582-1596,1591-1605,1594-1608,1612-1626,1615-1629,1618-1632,1621-1635,1624-1638,1627-1641,1630-1644,1633-1647,1636-1650,1639-1653,1642-1656,1645-1659,1648-1662,1678-1692,1681-1695,1684-1698,1687-1701,1690-1704,1693-1707,1696-1710,1699-1713,1702-1716,1705-1719,1720-1734,1723-1737,1726-1740,1729-1743,1732-1746,1735-1749,1738-1752,1741-1755,1744-1758,1747-1761,1750-1764,1753-1767,1756-1770,1759-1773,1774-1788,1777-1791,1780-1794,1783-1797,1786-1800,1789-1803,1792-1806,1795-1809,1798-1812,1801-1815,1804-1818,1807-1821,1810-1824,1813-1827,1819-1833,1822-1836,1825-1839,1837-1851,1840-1854,1843-1857,1846-1860,1849-1863,1852-1866,1855-1869,1858-1872,1861-1875,1864-1878,1879-1893,1882-1896,1885-1899,1891-1905,1903-1917,1906-1920,1909-1923,1912-1926,1915-1929,1918-1932,1921-1935,1924-1938,1927-1941,1936-1950,1939-1953,1942-1956,1945-1959,1948-1962,1951-1965,1969-1983,1981-1995,1984-1998,1987-2001,1990-2004,2002-2016,2005-2019,2008-2022,2011-2025,2014-2028,2017-2031,2020-2034,2023-2037,2026-2040,2029-2043,2032-2046,2035-2049,2038-2052,2041-2055,2056-2070,2059-2073,2062-2076,2065-2079,2068-2082,2071-2085,2074-2088,2077-2091,2080-2094,2083-2097,2086-2100,2089-2103,2092-2106,2095-2109,2098-2112,2101-2115,2104-2118,2107-2121,2110-2124,2113-2127,2116-2130,2119-2133,2122-2136,2125-2139,2128-2142,2131-2145,2146-2160,2149-2163
YNL071W	748-762,751-765,823-837,856-870,859-873,862-876,973-987,1144-1158,1165-1179,1402-1416,1411-1425,1414-1428,1417-1431,1420-1434,1423-1437,1426-1440,1432-1446	49-63,52-66,55-69,70-84,73-87,97-111,103-117,157-171,160-174,226-240,229-243,250-264,253-267,316-330,487-501,511-525,514-528,631-645,634-648,637-651,661-675,664-678,709-723,712-726,715-729,718-732,721-735,724-738,745-759,748-762,751-765,754-768,757-771,805-819,811-825,814-828,820-834,823-837,826-840,856-870,859-873,862-876,865-879,952-966,955-969,970-984,973-987,976-990,1036-1050,1039-1053,1045-1059,1048-1062,1141-1155,1144-1158,1147-1161,1150-1164,1153-1167,1156-1170,1159-1173,1162-1176,1165-1179,1306-1320,1309-1323,1312-1326,1339-1353,1393-1407,1396-1410,1399-1413,1402-1416,1405-1419,1408-1422,1411-1425,1414-1428,1417-1431,1420-1434,1423-1437,1426-1440,1429-1443,1432-1446	49-63,52-66,55-69,70-84,73-87,76-90,94-108,97-111,100-114,103-117,106-120,109-123,157-171,160-174,163-177,223-237,226-240,229-243,250-264,253-267,259-273,316-330,319-333,355-369,358-372,475-489,478-492,484-498,487-501,490-504,511-525,514-528,517-531,628-642,631-645,634-648,637-651,640-654,658-672,661-675,664-678,706-720,709-723,712-726,715-729,718-732,721-735,724-738,727-741,745-759,748-762,751-765,754-768,757-771,760-774,802-816,805-819,808-822,811-825,814-828,817-831,820-834,823-837,826-840,853-867,856-870,859-873,862-876,865-879,925-939,949-963,952-966,955-969,970-984,973-987,976-990,994-1008,1036-1050,1039-1053,1045-1059,1048-1062,1057-1071,1138-1152,1141-1155,1144-1158,1147-1161,1150-1164,1153-1167,1156-1170,1159-1173,1162-1176,1165-1179,1168-1182,1273-1287,1306-1320,1309-1323,1312-1326,1339-1353,1393-1407,1396-1410,1399-1413,1402-1416,1405-1419,1408-1422,1411-1425,1414-1428,1417-1431,1420-1434,1423-1437,1426-1440,1429-1443,1432-1446	31-45,34-48,37-51,46-60,49-63,52-66,55-69,58-72,61-75,64-78,67-81,70-84,73-87,76-90,94-108,97-111,100-114,103-117,106-120,109-123,112-126,115-129,136-150,139-153,142-156,145-159,148-162,151-165,154-168,157-171,160-174,163-177,166-180,199-213,202-216,205-219,208-222,211-225,223-237,226-240,229-243,232-246,235-249,247-261,250-264,253-267,256-270,259-273,262-276,313-327,316-330,319-333,322-336,325-339,337-351,346-360,349-363,352-366,355-369,358-372,361-375,382-396,409-423,412-426,430-444,433-447,436-450,454-468,457-471,460-474,463-477,466-480,469-483,472-486,475-489,478-492,481-495,484-498,487-501,490-504,493-507,496-510,508-522,511-525,514-528,517-531,520-534,538-552,541-555,544-558,547-561,595-609,598-612,601-615,604-618,622-636,625-639,628-642,631-645,634-648,637-651,640-654,649-663,652-666,655-669,658-672,661-675,664-678,667-681,673-687,706-720,709-723,712-726,715-729,718-732,721-735,724-738,727-741,730-744,733-747,739-753,742-756,745-759,748-762,751-765,754-768,757-771,760-774,799-813,802-816,805-819,808-822,811-825,814-828,817-831,820-834,823-837,826-840,829-843,850-864,853-867,856-870,859-873,862-876,865-879,868-882,907-921,910-924,916-930,919-933,922-936,925-939,928-942,931-945,946-960,949-963,952-966,955-969,958-972,961-975,964-978,967-981,970-984,973-987,976-990,979-993,982-996,985-999,988-1002,991-1005,994-1008,1018-1032,1027-1041,1030-1044,1033-1047,1036-1050,1039-1053,1042-1056,1045-1059,1048-1062,1051-1065,1054-1068,1057-1071,1060-1074,1066-1080,1069-1083,1072-1086,1081-1095,1111-1125,1114-1128,1117-1131,1135-1149,1138-1152,1141-1155,1144-1158,1147-1161,1150-1164,1153-1167,1156-1170,1159-1173,1162-1176,1165-1179,1168-1182,1198-1212,1201-1215,1207-1221,1210-1224,1213-1227,1216-1230,1249-1263,1252-1266,1255-1269,1258-1272,1270-1284,1273-1287,1276-1290,1282-1296,1300-1314,1303-1317,1306-1320,1309-1323,1312-1326,1315-1329,1333-1347,1336-1350,1339-1353,1342-1356,1345-1359,1348-1362,1360-1374,1390-1404,1393-1407,1396-1410,1399-1413,1402-1416,1405-1419,1408-1422,1411-1425,1414-1428,1417-1431,1420-1434,1423-1437,1426-1440,1429-1443,1432-1446	28-42,31-45,34-48,37-51,43-57,46-60,49-63,52-66,55-69,58-72,61-75,64-78,67-81,70-84,73-87,76-90,79-93,91-105,94-108,97-111,100-114,103-117,106-120,109-123,112-126,115-129,118-132,121-135,133-147,136-150,139-153,142-156,145-159,148-162,151-165,154-168,157-171,160-174,163-177,166-180,169-183,199-213,202-216,205-219,208-222,211-225,214-228,220-234,223-237,226-240,229-243,232-246,235-249,238-252,241-255,244-258,247-261,250-264,253-267,256-270,259-273,262-276,310-324,313-327,316-330,319-333,322-336,325-339,334-348,337-351,340-354,343-357,346-360,349-363,352-366,355-369,358-372,361-375,373-387,376-390,382-396,385-399,388-402,409-423,412-426,430-444,433-447,436-450,439-453,454-468,457-471,460-474,463-477,466-480,469-483,472-486,475-489,478-492,481-495,484-498,487-501,490-504,493-507,496-510,505-519,508-522,511-525,514-528,517-531,520-534,538-552,541-555,544-558,547-561,550-564,595-609,598-612,601-615,604-618,607-621,613-627,619-633,622-636,625-639,628-642,631-645,634-648,637-651,640-654,643-657,649-663,652-666,655-669,658-672,661-675,664-678,667-681,670-684,673-687,700-714,703-717,706-720,709-723,712-726,715-729,718-732,721-735,724-738,727-741,730-744,733-747,736-750,739-753,742-756,745-759,748-762,751-765,754-768,757-771,760-774,763-777,799-813,802-816,805-819,808-822,811-825,814-828,817-831,820-834,823-837,826-840,829-843,832-846,847-861,850-864,853-867,856-870,859-873,862-876,865-879,868-882,901-915,904-918,907-921,910-924,913-927,916-930,919-933,922-936,925-939,928-942,931-945,934-948,946-960,949-963,952-966,955-969,958-972,961-975,964-978,967-981,970-984,973-987,976-990,979-993,982-996,985-999,988-1002,991-1005,994-1008,997-1011,1012-1026,1015-1029,1018-1032,1021-1035,1024-1038,1027-1041,1030-1044,1033-1047,1036-1050,1039-1053,1042-1056,1045-1059,1048-1062,1051-1065,1054-1068,1057-1071,1060-1074,1063-1077,1066-1080,1069-1083,1072-1086,1075-1089,1081-1095,1084-1098,1108-1122,1111-1125,1114-1128,1117-1131,1123-1137,1132-1146,1135-1149,1138-1152,1141-1155,1144-1158,1147-1161,1150-1164,1153-1167,1156-1170,1159-1173,1162-1176,1165-1179,1168-1182,1171-1185,1189-1203,1192-1206,1195-1209,1198-1212,1201-1215,1204-1218,1207-1221,1210-1224,1213-1227,1216-1230,1219-1233,1249-1263,1252-1266,1255-1269,1258-1272,1261-1275,1270-1284,1273-1287,1276-1290,1279-1293,1282-1296,1300-1314,1303-1317,1306-1320,1309-1323,1312-1326,1315-1329,1333-1347,1336-1350,1339-1353,1342-1356,1345-1359,1348-1362,1360-1374,1366-1380,1387-1401,1390-1404,1393-1407,1396-1410,1399-1413,1402-1416,1405-1419,1408-1422,1411-1425,1414-1428,1417-1431,1420-1434,1423-1437,1426-1440,1429-1443,1432-1446
YLR304C	103-117,148-162,151-165,154-168,157-171,187-201,223-237,244-258,247-261,250-264,307-321,310-324,313-327,316-330,367-381,676-690,694-708,697-711,730-744,754-768,850-864,853-867,928-942,934-948,937-951,940-954,1006-1020,1039-1053,1402-1416,1405-1419,1414-1428,1522-1536,1525-1539,2155-2169,2293-2307,2296-2310,2299-2313,2302-2316,2305-2319	1-15,31-45,100-114,103-117,106-120,145-159,148-162,151-165,154-168,157-171,160-174,181-195,184-198,187-201,217-231,220-234,223-237,226-240,229-243,235-249,241-255,244-258,247-261,250-264,253-267,256-270,307-321,310-324,313-327,316-330,319-333,364-378,367-381,370-384,373-387,376-390,607-621,610-624,622-636,625-639,631-645,634-648,673-687,676-690,679-693,682-696,685-699,688-702,691-705,694-708,697-711,700-714,724-738,727-741,730-744,733-747,736-750,751-765,754-768,757-771,796-810,799-813,829-843,832-846,835-849,838-852,841-855,844-858,847-861,850-864,853-867,925-939,928-942,931-945,934-948,937-951,940-954,946-960,976-990,997-1011,1000-1014,1003-1017,1006-1020,1009-1023,1036-1050,1039-1053,1042-1056,1045-1059,1048-1062,1072-1086,1075-1089,1078-1092,1156-1170,1162-1176,1165-1179,1207-1221,1210-1224,1213-1227,1216-1230,1246-1260,1300-1314,1303-1317,1399-1413,1402-1416,1405-1419,1408-1422,1411-1425,1414-1428,1501-1515,1519-1533,1522-1536,1525-1539,1528-1542,1657-1671,1660-1674,1756-1770,1759-1773,1762-1776,1768-1782,1774-1788,1777-1791,1780-1794,1885-1899,2002-2016,2005-2019,2026-2040,2152-2166,2155-2169,2158-2172,2161-2175,2182-2196,2239-2253,2242-2256,2272-2286,2290-2304,2293-2307,2296-2310,2299-2313,2302-2316,2305-2319	1-15,31-45,34-48,94-108,97-111,100-114,103-117,106-120,109-123,112-126,145-159,148-162,151-165,154-168,157-171,160-174,163-177,181-195,184-198,187-201,190-204,196-210,217-231,220-234,223-237,226-240,229-243,232-246,235-249,238-252,241-255,244-258,247-261,250-264,253-267,256-270,304-318,307-321,310-324,313-327,316-330,319-333,334-348,337-351,358-372,361-375,364-378,367-381,370-384,373-387,376-390,460-474,463-477,466-480,514-528,517-531,601-615,604-618,607-621,610-624,613-627,619-633,622-636,625-639,628-642,631-645,634-648,673-687,676-690,679-693,682-696,685-699,688-702,691-705,694-708,697-711,700-714,724-738,727-741,730-744,733-747,736-750,748-762,751-765,754-768,757-771,760-774,763-777,775-789,793-807,796-810,799-813,802-816,829-843,832-846,835-849,838-852,841-855,844-858,847-861,850-864,853-867,856-870,889-903,925-939,928-942,931-945,934-948,937-951,940-954,943-957,946-960,976-990,979-993,997-1011,1000-1014,1003-1017,1006-1020,1009-1023,1033-1047,1036-1050,1039-1053,1042-1056,1045-1059,1048-1062,1051-1065,1069-1083,1072-1086,1075-1089,1078-1092,1129-1143,1150-1164,1156-1170,1159-1173,1162-1176,1165-1179,1204-1218,1207-1221,1210-1224,1213-1227,1216-1230,1246-1260,1249-1263,1252-1266,1255-1269,1282-1296,1291-1305,1294-1308,1297-1311,1300-1314,1303-1317,1306-1320,1399-1413,1402-1416,1405-1419,1408-1422,1411-1425,1414-1428,1417-1431,1501-1515,1513-1527,1519-1533,1522-1536,1525-1539,1528-1542,1654-1668,1657-1671,1660-1674,1663-1677,1702-1716,1705-1719,1756-1770,1759-1773,1762-1776,1765-1779,1768-1782,1771-1785,1774-1788,1777-1791,1780-1794,1804-1818,1816-1830,1822-1836,1879-1893,1885-1899,1888-1902,2002-2016,2005-2019,2014-2028,2023-2037,2026-2040,2029-2043,2152-2166,2155-2169,2158-2172,2161-2175,2164-2178,2179-2193,2182-2196,2239-2253,2242-2256,2245-2259,2248-2262,2269-2283,2272-2286,2290-2304,2293-2307,2296-2310,2299-2313,2302-2316,2305-2319,2308-2322	1-15,4-18,7-21,10-24,28-42,31-45,34-48,37-51,64-78,67-81,70-84,73-87,91-105,94-108,97-111,100-114,103-117,106-120,109-123,112-126,115-129,118-132,121-135,124-138,127-141,130-144,133-147,136-150,139-153,142-156,145-159,148-162,151-165,154-168,157-171,160-174,163-177,175-189,178-192,181-195,184-198,187-201,190-204,193-207,196-210,199-213,214-228,217-231,220-234,223-237,226-240,229-243,232-246,235-249,238-252,241-255,244-258,247-261,250-264,253-267,256-270,259-273,295-309,298-312,301-315,304-318,307-321,310-324,313-327,316-330,319-333,322-336,325-339,334-348,337-351,340-354,346-360,349-363,352-366,355-369,358-372,361-375,364-378,367-381,370-384,373-387,376-390,379-393,385-399,388-402,394-408,397-411,421-435,430-444,433-447,460-474,463-477,466-480,469-483,508-522,511-525,514-528,517-531,520-534,577-591,580-594,586-600,589-603,598-612,601-615,604-618,607-621,610-624,613-627,616-630,619-633,622-636,625-639,628-642,631-645,634-648,637-651,643-657,670-684,673-687,676-690,679-693,682-696,685-699,688-702,691-705,694-708,697-711,700-714,703-717,718-732,721-735,724-738,727-741,730-744,733-747,736-750,739-753,742-756,745-759,748-762,751-765,754-768,757-771,760-774,763-777,766-780,769-783,772-786,775-789,778-792,781-795,790-804,793-807,796-810,799-813,802-816,826-840,829-843,832-846,835-849,838-852,841-855,844-858,847-861,850-864,853-867,856-870,859-873,862-876,883-897,886-900,889-903,892-906,895-909,919-933,922-936,925-939,928-942,931-945,934-948,937-951,940-954,943-957,946-960,949-963,970-984,973-987,976-990,979-993,988-1002,994-1008,997-1011,1000-1014,1003-1017,1006-1020,1009-1023,1012-1026,1015-1029,1027-1041,1030-1044,1033-1047,1036-1050,1039-1053,1042-1056,1045-1059,1048-1062,1051-1065,1054-1068,1057-1071,1060-1074,1063-1077,1066-1080,1069-1083,1072-1086,1075-1089,1078-1092,1081-1095,1105-1119,1123-1137,1126-1140,1129-1143,1132-1146,1138-1152,1141-1155,1144-1158,1147-1161,1150-1164,1153-1167,1156-1170,1159-1173,1162-1176,1165-1179,1168-1182,1174-1188,1177-1191,1180-1194,1183-1197,1186-1200,1189-1203,1201-1215,1204-1218,1207-1221,1210-1224,1213-1227,1216-1230,1219-1233,1243-1257,1246-1260,1249-1263,1252-1266,1255-1269,1258-1272,1261-1275,1264-1278,1267-1281,1270-1284,1279-1293,1282-1296,1285-1299,1288-1302,1291-1305,1294-1308,1297-1311,1300-1314,1303-1317,1306-1320,1309-1323,1336-1350,1339-1353,1342-1356,1345-1359,1360-1374,1378-1392,1381-1395,1384-1398,1387-1401,1390-1404,1393-1407,1396-1410,1399-1413,1402-1416,1405-1419,1408-1422,1411-1425,1414-1428,1417-1431,1420-1434,1423-1437,1465-1479,1468-1482,1471-1485,1489-1503,1492-1506,1495-1509,1498-1512,1501-1515,1504-1518,1507-1521,1510-1524,1513-1527,1516-1530,1519-1533,1522-1536,1525-1539,1528-1542,1531-1545,1549-1563,1552-1566,1555-1569,1561-1575,1564-1578,1582-1596,1591-1605,1594-1608,1651-1665,1654-1668,1657-1671,1660-1674,1663-1677,1693-1707,1696-1710,1699-1713,1702-1716,1705-1719,1747-1761,1750-1764,1753-1767,1756-1770,1759-1773,1762-1776,1765-1779,1768-1782,1771-1785,1774-1788,1777-1791,1780-1794,1783-1797,1786-1800,1792-1806,1795-1809,1798-1812,1801-1815,1804-1818,1813-1827,1816-1830,1819-1833,1822-1836,1825-1839,1828-1842,1831-1845,1834-1848,1837-1851,1840-1854,1876-1890,1879-1893,1882-1896,1885-1899,1888-1902,1891-1905,1933-1947,1954-1968,1981-1995,1984-1998,1987-2001,1993-2007,1999-2013,2002-2016,2005-2019,2008-2022,2011-2025,2014-2028,2017-2031,2020-2034,2023-2037,2026-2040,2029-2043,2032-2046,2035-2049,2077-2091,2080-2094,2083-2097,2089-2103,2092-2106,2131-2145,2134-2148,2149-2163,2152-2166,2155-2169,2158-2172,2161-2175,2164-2178,2173-2187,2176-2190,2179-2193,2182-2196,2185-2199,2236-2250,2239-2253,2242-2256,2245-2259,2248-2262,2266-2280,2269-2283,2272-2286,2275-2289,2287-2301,2290-2304,2293-2307,2296-2310,2299-2313,2302-2316,2305-2319,2308-2322,2311-2325	1-15,4-18,7-21,10-24,25-39,28-42,31-45,34-48,37-51,64-78,67-81,70-84,73-87,76-90,82-96,85-99,88-102,91-105,94-108,97-111,100-114,103-117,106-120,109-123,112-126,115-129,118-132,121-135,124-138,127-141,130-144,133-147,136-150,139-153,142-156,145-159,148-162,151-165,154-168,157-171,160-174,163-177,166-180,175-189,178-192,181-195,184-198,187-201,190-204,193-207,196-210,199-213,205-219,208-222,214-228,217-231,220-234,223-237,226-240,229-243,232-246,235-249,238-252,241-255,244-258,247-261,250-264,253-267,256-270,259-273,286-300,289-303,292-306,295-309,298-312,301-315,304-318,307-321,310-324,313-327,316-330,319-333,322-336,325-339,328-342,331-345,334-348,337-351,340-354,343-357,346-360,349-363,352-366,355-369,358-372,361-375,364-378,367-381,370-384,373-387,376-390,379-393,385-399,388-402,391-405,394-408,397-411,400-414,409-423,418-432,421-435,424-438,427-441,430-444,433-447,436-450,439-453,442-456,457-471,460-474,463-477,466-480,469-483,505-519,508-522,511-525,514-528,517-531,520-534,559-573,562-576,568-582,577-591,580-594,583-597,586-600,589-603,592-606,595-609,598-612,601-615,604-618,607-621,610-624,613-627,616-630,619-633,622-636,625-639,628-642,631-645,634-648,637-651,640-654,643-657,670-684,673-687,676-690,679-693,682-696,685-699,688-702,691-705,694-708,697-711,700-714,703-717,718-732,721-735,724-738,727-741,730-744,733-747,736-750,739-753,742-756,745-759,748-762,751-765,754-768,757-771,760-774,763-777,766-780,769-783,772-786,775-789,778-792,781-795,784-798,787-801,790-804,793-807,796-810,799-813,802-816,805-819,826-840,829-843,832-846,835-849,838-852,841-855,844-858,847-861,850-864,853-867,856-870,859-873,862-876,880-894,883-897,886-900,889-903,892-906,895-909,898-912,916-930,919-933,922-936,925-939,928-942,931-945,934-948,937-951,940-954,943-957,946-960,949-963,952-966,967-981,970-984,973-987,976-990,979-993,982-996,985-999,988-1002,994-1008,997-1011,1000-1014,1003-1017,1006-1020,1009-1023,1012-1026,1015-1029,1018-1032,1027-1041,1030-1044,1033-1047,1036-1050,1039-1053,1042-1056,1045-1059,1048-1062,1051-1065,1054-1068,1057-1071,1060-1074,1063-1077,1066-1080,1069-1083,1072-1086,1075-1089,1078-1092,1081-1095,1102-1116,1105-1119,1108-1122,1111-1125,1120-1134,1123-1137,1126-1140,1129-1143,1132-1146,1135-1149,1138-1152,1141-1155,1144-1158,1147-1161,1150-1164,1153-1167,1156-1170,1159-1173,1162-1176,1165-1179,1168-1182,1171-1185,1174-1188,1177-1191,1180-1194,1183-1197,1186-1200,1189-1203,1192-1206,1201-1215,1204-1218,1207-1221,1210-1224,1213-1227,1216-1230,1219-1233,1243-1257,1246-1260,1249-1263,1252-1266,1255-1269,1258-1272,1261-1275,1264-1278,1267-1281,1270-1284,1273-1287,1276-1290,1279-1293,1282-1296,1285-1299,1288-1302,1291-1305,1294-1308,1297-1311,1300-1314,1303-1317,1306-1320,1309-1323,1312-1326,1333-1347,1336-1350,1339-1353,1342-1356,1345-1359,1348-1362,1351-1365,1354-1368,1357-1371,1360-1374,1363-1377,1378-1392,1381-1395,1384-1398,1387-1401,1390-1404,1393-1407,1396-1410,1399-1413,1402-1416,1405-1419,1408-1422,1411-1425,1414-1428,1417-1431,1420-1434,1423-1437,1426-1440,1462-1476,1465-1479,1468-1482,1471-1485,1489-1503,1492-1506,1495-1509,1498-1512,1501-1515,1504-1518,1507-1521,1510-1524,1513-1527,1516-1530,1519-1533,1522-1536,1525-1539,1528-1542,1531-1545,1549-1563,1552-1566,1555-1569,1558-1572,1561-1575,1564-1578,1570-1584,1573-1587,1582-1596,1585-1599,1588-1602,1591-1605,1594-1608,1651-1665,1654-1668,1657-1671,1660-1674,1663-1677,1666-1680,1684-1698,1687-1701,1690-1704,1693-1707,1696-1710,1699-1713,1702-1716,1705-1719,1708-1722,1711-1725,1720-1734,1723-1737,1738-1752,1741-1755,1744-1758,1747-1761,1750-1764,1753-1767,1756-1770,1759-1773,1762-1776,1765-1779,1768-1782,1771-1785,1774-1788,1777-1791,1780-1794,1783-1797,1786-1800,1789-1803,1792-1806,1795-1809,1798-1812,1801-1815,1804-1818,1807-1821,1810-1824,1813-1827,1816-1830,1819-1833,1822-1836,1825-1839,1828-1842,1831-1845,1834-1848,1837-1851,1840-1854,1873-1887,1876-1890,1879-1893,1882-1896,1885-1899,1888-1902,1891-1905,1894-1908,1900-1914,1912-1926,1930-1944,1933-1947,1942-1956,1951-1965,1954-1968,1957-1971,1978-1992,1981-1995,1984-1998,1987-2001,1993-2007,1996-2010,1999-2013,2002-2016,2005-2019,2008-2022,2011-2025,2014-2028,2017-2031,2020-2034,2023-2037,2026-2040,2029-2043,2032-2046,2035-2049,2038-2052,2077-2091,2080-2094,2083-2097,2086-2100,2089-2103,2092-2106,2128-2142,2131-2145,2134-2148,2137-2151,2146-2160,2149-2163,2152-2166,2155-2169,2158-2172,2161-2175,2164-2178,2167-2181,2170-2184,2173-2187,2176-2190,2179-2193,2182-2196,2185-2199,2200-2214,2203-2217,2206-2220,2209-2223,2212-2226,2233-2247,2236-2250,2239-2253,2242-2256,2245-2259,2248-2262,2251-2265,2263-2277,2266-2280,2269-2283,2272-2286,2275-2289,2278-2292,2284-2298,2287-2301,2290-2304,2293-2307,2296-2310,2299-2313,2302-2316,2305-2319,2308-2322,2311-2325,2320-2334
YMR149W	94-108,97-111,157-171,196-210,199-213,202-216,238-252,454-468,457-471,589-603,592-606,595-609,598-612,601-615,604-618,619-633,694-708,730-744,733-747,736-750,757-771,760-774,763-777,802-816,823-837,826-840,829-843,832-846,835-849,838-852,841-855,844-858	1-15,4-18,7-21,10-24,70-84,73-87,76-90,91-105,94-108,97-111,100-114,157-171,160-174,163-177,193-207,196-210,199-213,202-216,205-219,229-243,235-249,238-252,241-255,265-279,361-375,364-378,367-381,433-447,436-450,439-453,451-465,454-468,457-471,460-474,538-552,541-555,583-597,586-600,589-603,592-606,595-609,598-612,601-615,604-618,607-621,610-624,613-627,616-630,619-633,622-636,688-702,691-705,694-708,718-732,721-735,724-738,727-741,730-744,733-747,736-750,739-753,754-768,757-771,760-774,763-777,766-780,802-816,805-819,811-825,820-834,823-837,826-840,829-843,832-846,835-849,838-852,841-855,844-858	1-15,4-18,7-21,10-24,13-27,70-84,73-87,76-90,91-105,94-108,97-111,100-114,118-132,121-135,154-168,157-171,160-174,163-177,187-201,190-204,193-207,196-210,199-213,202-216,205-219,229-243,232-246,235-249,238-252,241-255,265-279,361-375,364-378,367-381,430-444,433-447,436-450,439-453,442-456,448-462,451-465,454-468,457-471,460-474,463-477,487-501,490-504,517-531,520-534,529-543,535-549,538-552,541-555,580-594,583-597,586-600,589-603,592-606,595-609,598-612,601-615,604-618,607-621,610-624,613-627,616-630,619-633,622-636,625-639,667-681,688-702,691-705,694-708,697-711,718-732,721-735,724-738,727-741,730-744,733-747,736-750,739-753,751-765,754-768,757-771,760-774,763-777,766-780,769-783,799-813,802-816,805-819,808-822,811-825,814-828,820-834,823-837,826-840,829-843,832-846,835-849,838-852,841-855,844-858	1-15,4-18,7-21,10-24,13-27,16-30,46-60,49-63,67-81,70-84,73-87,76-90,79-93,88-102,91-105,94-108,97-111,100-114,103-117,112-126,115-129,118-132,121-135,124-138,127-141,130-144,136-150,139-153,151-165,154-168,157-171,160-174,163-177,166-180,178-192,181-195,184-198,187-201,190-204,193-207,196-210,199-213,202-216,205-219,208-222,226-240,229-243,232-246,235-249,238-252,241-255,244-258,256-270,259-273,262-276,265-279,268-282,301-315,304-318,319-333,322-336,328-342,340-354,355-369,358-372,361-375,364-378,367-381,370-384,373-387,430-444,433-447,436-450,439-453,442-456,445-459,448-462,451-465,454-468,457-471,460-474,463-477,466-480,478-492,484-498,487-501,490-504,493-507,496-510,511-525,514-528,517-531,520-534,523-537,526-540,529-543,532-546,535-549,538-552,541-555,544-558,547-561,565-579,574-588,577-591,580-594,583-597,586-600,589-603,592-606,595-609,598-612,601-615,604-618,607-621,610-624,613-627,616-630,619-633,622-636,625-639,628-642,661-675,664-678,667-681,670-684,685-699,688-702,691-705,694-708,697-711,712-726,715-729,718-732,721-735,724-738,727-741,730-744,733-747,736-750,739-753,742-756,745-759,748-762,751-765,754-768,757-771,760-774,763-777,766-780,769-783,772-786,775-789,784-798,793-807,796-810,799-813,802-816,805-819,808-822,811-825,814-828,817-831,820-834,823-837,826-840,829-843,832-846,835-849,838-852,841-855,844-858	1-15,4-18,7-21,10-24,13-27,16-30,19-33,40-54,46-60,49-63,67-81,70-84,73-87,76-90,79-93,85-99,88-102,91-105,94-108,97-111,100-114,103-117,109-123,112-126,115-129,118-132,121-135,124-138,127-141,130-144,133-147,136-150,139-153,148-162,151-165,154-168,157-171,160-174,163-177,166-180,178-192,181-195,184-198,187-201,190-204,193-207,196-210,199-213,202-216,205-219,208-222,226-240,229-243,232-246,235-249,238-252,241-255,244-258,256-270,259-273,262-276,265-279,268-282,271-285,277-291,301-315,304-318,307-321,310-324,316-330,319-333,322-336,325-339,328-342,337-351,340-354,349-363,355-369,358-372,361-375,364-378,367-381,370-384,373-387,400-414,406-420,409-423,412-426,427-441,430-444,433-447,436-450,439-453,442-456,445-459,448-462,451-465,454-468,457-471,460-474,463-477,466-480,472-486,475-489,478-492,481-495,484-498,487-501,490-504,493-507,496-510,499-513,505-519,508-522,511-525,514-528,517-531,520-534,523-537,526-540,529-543,532-546,535-549,538-552,541-555,544-558,547-561,553-567,556-570,559-573,562-576,565-579,571-585,574-588,577-591,580-594,583-597,586-600,589-603,592-606,595-609,598-612,601-615,604-618,607-621,610-624,613-627,616-630,619-633,622-636,625-639,628-642,658-672,661-675,664-678,667-681,670-684,685-699,688-702,691-705,694-708,697-711,700-714,712-726,715-729,718-732,721-735,724-738,727-741,730-744,733-747,736-750,739-753,742-756,745-759,748-762,751-765,754-768,757-771,760-774,763-777,766-780,769-783,772-786,775-789,778-792,781-795,784-798,790-804,793-807,796-810,799-813,802-816,805-819,808-822,811-825,814-828,817-831,820-834,823-837,826-840,829-843,832-846,835-849,838-852,841-855,844-858
YGL105W	34-48,37-51,133-147,136-150,139-153,142-156,145-159,268-282,271-285,274-288,277-291,280-294,310-324,328-342,331-345,382-396,385-399,388-402,469-483,478-492,481-495,484-498,508-522,625-639,628-642,631-645,634-648,637-651,868-882,871-885,907-921,1000-1014,1003-1017,1033-1047,1036-1050,1039-1053,1081-1095	28-42,31-45,34-48,37-51,40-54,130-144,133-147,136-150,139-153,142-156,145-159,148-162,151-165,223-237,226-240,229-243,262-276,265-279,268-282,271-285,274-288,277-291,280-294,283-297,307-321,310-324,313-327,316-330,319-333,322-336,325-339,328-342,331-345,334-348,337-351,376-390,379-393,382-396,385-399,388-402,391-405,394-408,448-462,457-471,460-474,466-480,469-483,472-486,475-489,478-492,481-495,484-498,487-501,490-504,502-516,505-519,508-522,511-525,514-528,622-636,625-639,628-642,631-645,634-648,637-651,640-654,727-741,730-744,769-783,772-786,775-789,778-792,865-879,868-882,871-885,874-888,898-912,901-915,904-918,907-921,937-951,940-954,943-957,961-975,964-978,967-981,970-984,973-987,997-1011,1000-1014,1003-1017,1006-1020,1009-1023,1012-1026,1024-1038,1027-1041,1030-1044,1033-1047,1036-1050,1039-1053,1078-1092,1081-1095,1084-1098,1087-1101	28-42,31-45,34-48,37-51,40-54,43-57,130-144,133-147,136-150,139-153,142-156,145-159,148-162,151-165,220-234,223-237,226-240,229-243,232-246,262-276,265-279,268-282,271-285,274-288,277-291,280-294,283-297,286-300,304-318,307-321,310-324,313-327,316-330,319-333,322-336,325-339,328-342,331-345,334-348,337-351,340-354,373-387,376-390,379-393,382-396,385-399,388-402,391-405,394-408,448-462,457-471,460-474,463-477,466-480,469-483,472-486,475-489,478-492,481-495,484-498,487-501,490-504,502-516,505-519,508-522,511-525,514-528,553-567,619-633,622-636,625-639,628-642,631-645,634-648,637-651,640-654,643-657,685-699,721-735,724-738,727-741,730-744,766-780,769-783,772-786,775-789,778-792,781-795,790-804,793-807,799-813,802-816,805-819,811-825,859-873,862-876,865-879,868-882,871-885,874-888,895-909,898-912,901-915,904-918,907-921,910-924,934-948,937-951,940-954,943-957,946-960,958-972,961-975,964-978,967-981,970-984,973-987,976-990,997-1011,1000-1014,1003-1017,1006-1020,1009-1023,1012-1026,1015-1029,1024-1038,1027-1041,1030-1044,1033-1047,1036-1050,1039-1053,1042-1056,1075-1089,1078-1092,1081-1095,1084-1098,1087-1101,1090-1104	1-15,7-21,10-24,13-27,25-39,28-42,31-45,34-48,37-51,40-54,43-57,46-60,94-108,97-111,100-114,103-117,106-120,124-138,127-141,130-144,133-147,136-150,139-153,142-156,145-159,148-162,151-165,154-168,202-216,217-231,220-234,223-237,226-240,229-243,232-246,235-249,259-273,262-276,265-279,268-282,271-285,274-288,277-291,280-294,283-297,286-300,289-303,292-306,295-309,298-312,301-315,304-318,307-321,310-324,313-327,316-330,319-333,322-336,325-339,328-342,331-345,334-348,337-351,340-354,343-357,349-363,370-384,373-387,376-390,379-393,382-396,385-399,388-402,391-405,394-408,397-411,445-459,448-462,451-465,454-468,457-471,460-474,463-477,466-480,469-483,472-486,475-489,478-492,481-495,484-498,487-501,490-504,493-507,496-510,499-513,502-516,505-519,508-522,511-525,514-528,517-531,547-561,550-564,553-567,583-597,586-600,589-603,592-606,616-630,619-633,622-636,625-639,628-642,631-645,634-648,637-651,640-654,643-657,646-660,649-663,679-693,682-696,685-699,688-702,691-705,700-714,703-717,706-720,709-723,712-726,718-732,721-735,724-738,727-741,730-744,733-747,739-753,742-756,763-777,766-780,769-783,772-786,775-789,778-792,781-795,784-798,787-801,790-804,793-807,796-810,799-813,802-816,805-819,808-822,811-825,814-828,817-831,820-834,823-837,838-852,841-855,844-858,847-861,850-864,859-873,862-876,865-879,868-882,871-885,874-888,877-891,895-909,898-912,901-915,904-918,907-921,910-924,913-927,931-945,934-948,937-951,940-954,943-957,946-960,949-963,952-966,955-969,958-972,961-975,964-978,967-981,970-984,973-987,976-990,979-993,991-1005,994-1008,997-1011,1000-1014,1003-1017,1006-1020,1009-1023,1012-1026,1015-1029,1018-1032,1021-1035,1024-1038,1027-1041,1030-1044,1033-1047,1036-1050,1039-1053,1042-1056,1057-1071,1060-1074,1063-1077,1069-1083,1072-1086,1075-1089,1078-1092,1081-1095,1084-1098,1087-1101,1090-1104,1093-1107,1096-1110,1102-1116,1105-1119	1-15,4-18,7-21,10-24,13-27,16-30,19-33,22-36,25-39,28-42,31-45,34-48,37-51,40-54,43-57,46-60,49-63,58-72,67-81,91-105,94-108,97-111,100-114,103-117,106-120,124-138,127-141,130-144,133-147,136-150,139-153,142-156,145-159,148-162,151-165,154-168,196-210,199-213,202-216,214-228,217-231,220-234,223-237,226-240,229-243,232-246,235-249,238-252,256-270,259-273,262-276,265-279,268-282,271-285,274-288,277-291,280-294,283-297,286-300,289-303,292-306,295-309,298-312,301-315,304-318,307-321,310-324,313-327,316-330,319-333,322-336,325-339,328-342,331-345,334-348,337-351,340-354,343-357,346-360,349-363,352-366,361-375,370-384,373-387,376-390,379-393,382-396,385-399,388-402,391-405,394-408,397-411,400-414,439-453,442-456,445-459,448-462,451-465,454-468,457-471,460-474,463-477,466-480,469-483,472-486,475-489,478-492,481-495,484-498,487-501,490-504,493-507,496-510,499-513,502-516,505-519,508-522,511-525,514-528,517-531,520-534,544-558,547-561,550-564,553-567,556-570,583-597,586-600,589-603,592-606,595-609,601-615,604-618,613-627,616-630,619-633,622-636,625-639,628-642,631-645,634-648,637-651,640-654,643-657,646-660,649-663,652-666,679-693,682-696,685-699,688-702,691-705,700-714,703-717,706-720,709-723,712-726,715-729,718-732,721-735,724-738,727-741,730-744,733-747,739-753,742-756,745-759,748-762,751-765,763-777,766-780,769-783,772-786,775-789,778-792,781-795,784-798,787-801,790-804,793-807,796-810,799-813,802-816,805-819,808-822,811-825,814-828,817-831,820-834,823-837,826-840,835-849,838-852,841-855,844-858,847-861,850-864,853-867,856-870,859-873,862-876,865-879,868-882,871-885,874-888,877-891,892-906,895-909,898-912,901-915,904-918,907-921,910-924,913-927,916-930,928-942,931-945,934-948,937-951,940-954,943-957,946-960,949-963,952-966,955-969,958-972,961-975,964-978,967-981,970-984,973-987,976-990,979-993,982-996,991-1005,994-1008,997-1011,1000-1014,1003-1017,1006-1020,1009-1023,1012-1026,1015-1029,1018-1032,1021-1035,1024-1038,1027-1041,1030-1044,1033-1047,1036-1050,1039-1053,1042-1056,1045-1059,1054-1068,1057-1071,1060-1074,1063-1077,1066-1080,1069-1083,1072-1086,1075-1089,1078-1092,1081-1095,1084-1098,1087-1101,1090-1104,1093-1107,1096-1110,1099-1113,1102-1116,1105-1119,1108-1122
YLR262C-A	34-48,37-51,55-69,88-102,91-105,94-108,115-129,118-132,166-180,169-183	16-30,31-45,34-48,37-51,40-54,43-57,52-66,55-69,61-75,64-78,67-81,70-84,73-87,85-99,88-102,91-105,94-108,97-111,112-126,115-129,118-132,121-135,136-150,139-153,142-156,157-171,160-174,163-177,166-180,169-183,172-186,175-189	13-27,16-30,25-39,31-45,34-48,37-51,40-54,43-57,49-63,52-66,55-69,58-72,61-75,64-78,67-81,70-84,73-87,76-90,79-93,82-96,85-99,88-102,91-105,94-108,97-111,106-120,109-123,112-126,115-129,118-132,121-135,133-147,136-150,139-153,142-156,145-159,148-162,157-171,160-174,163-177,166-180,169-183,172-186,175-189	10-24,13-27,16-30,19-33,22-36,25-39,28-42,31-45,34-48,37-51,40-54,43-57,46-60,49-63,52-66,55-69,58-72,61-75,64-78,67-81,70-84,73-87,76-90,79-93,82-96,85-99,88-102,91-105,94-108,97-111,100-114,103-117,106-120,109-123,112-126,115-129,118-132,121-135,124-138,130-144,133-147,136-150,139-153,142-156,145-159,148-162,151-165,154-168,157-171,160-174,163-177,166-180,169-183,172-186,175-189,178-192	7-21,10-24,13-27,16-30,19-33,22-36,25-39,28-42,31-45,34-48,37-51,40-54,43-57,46-60,49-63,52-66,55-69,58-72,61-75,64-78,67-81,70-84,73-87,76-90,79-93,82-96,85-99,88-102,91-105,94-108,97-111,100-114,103-117,106-120,109-123,112-126,115-129,118-132,121-135,124-138,127-141,130-144,133-147,136-150,139-153,142-156,145-159,148-162,151-165,154-168,157-171,160-174,163-177,166-180,169-183,172-186,175-189,178-192
YPL010W	34-48,37-51,124-138,190-204,271-285,274-288,340-354,364-378,487-501,490-504,493-507	19-33,25-39,28-42,31-45,34-48,37-51,40-54,43-57,70-84,112-126,115-129,118-132,121-135,124-138,127-141,130-144,139-153,142-156,184-198,187-201,190-204,193-207,196-210,265-279,268-282,271-285,274-288,277-291,310-324,313-327,316-330,337-351,340-354,343-357,346-360,361-375,364-378,367-381,370-384,382-396,385-399,388-402,424-438,481-495,484-498,487-501,490-504,493-507,496-510,499-513,502-516,511-525,514-528,517-531,520-534	7-21,16-30,19-33,25-39,28-42,31-45,34-48,37-51,40-54,43-57,67-81,70-84,112-126,115-129,118-132,121-135,124-138,127-141,130-144,133-147,136-150,139-153,142-156,151-165,181-195,184-198,187-201,190-204,193-207,196-210,199-213,202-216,208-222,265-279,268-282,271-285,274-288,277-291,280-294,283-297,310-324,313-327,316-330,337-351,340-354,343-357,346-360,349-363,352-366,361-375,364-378,367-381,370-384,382-396,385-399,388-402,424-438,481-495,484-498,487-501,490-504,493-507,496-510,499-513,502-516,508-522,511-525,514-528,517-531,520-534	1-15,4-18,7-21,10-24,13-27,16-30,19-33,22-36,25-39,28-42,31-45,34-48,37-51,40-54,43-57,46-60,61-75,64-78,67-81,70-84,73-87,91-105,94-108,100-114,103-117,106-120,109-123,112-126,115-129,118-132,121-135,124-138,127-141,130-144,133-147,136-150,139-153,142-156,145-159,148-162,151-165,172-186,175-189,178-192,181-195,184-198,187-201,190-204,193-207,196-210,199-213,202-216,205-219,208-222,211-225,214-228,217-231,220-234,223-237,226-240,229-243,238-252,247-261,262-276,265-279,268-282,271-285,274-288,277-291,280-294,283-297,286-300,289-303,304-318,307-321,310-324,313-327,316-330,319-333,334-348,337-351,340-354,343-357,346-360,349-363,352-366,355-369,358-372,361-375,364-378,367-381,370-384,373-387,376-390,379-393,382-396,385-399,388-402,391-405,403-417,406-420,412-426,415-429,418-432,421-435,424-438,427-441,475-489,478-492,481-495,484-498,487-501,490-504,493-507,496-510,499-513,502-516,505-519,508-522,511-525,514-528,517-531,520-534,523-537,526-540	1-15,4-18,7-21,10-24,13-27,16-30,19-33,22-36,25-39,28-42,31-45,34-48,37-51,40-54,43-57,46-60,49-63,52-66,61-75,64-78,67-81,70-84,73-87,76-90,79-93,82-96,88-102,91-105,94-108,100-114,103-117,106-120,109-123,112-126,115-129,118-132,121-135,124-138,127-141,130-144,133-147,136-150,139-153,142-156,145-159,148-162,151-165,154-168,172-186,175-189,178-192,181-195,184-198,187-201,190-204,193-207,196-210,199-213,202-216,205-219,208-222,211-225,214-228,217-231,220-234,223-237,226-240,229-243,232-246,235-249,238-252,241-255,247-261,250-264,256-270,259-273,262-276,265-279,268-282,271-285,274-288,277-291,280-294,283-297,286-300,289-303,304-318,307-321,310-324,313-327,316-330,319-333,322-336,334-348,337-351,340-354,343-357,346-360,349-363,352-366,355-369,358-372,361-375,364-378,367-381,370-384,373-387,376-390,379-393,382-396,385-399,388-402,391-405,394-408,400-414,403-417,406-420,412-426,415-429,418-432,421-435,424-438,427-441,475-489,478-492,481-495,484-498,487-501,490-504,493-507,496-510,499-513,502-516,505-519,508-522,511-525,514-528,517-531,520-534,523-537,526-540,550-564,553-567
YOR270C	16-30,313-327,316-330,319-333,598-612,664-678,733-747,736-750,739-753,979-993,982-996,985-999,988-1002,991-1005,1234-1248,1285-1299,1309-1323,1312-1326,1315-1329,1318-1332,1321-1335,1324-1338,1327-1341,1330-1344,1462-1476,1465-1479,1468-1482,1471-1485,1579-1593,1582-1596,1618-1632,1627-1641,1636-1650,1801-1815,1804-1818,1807-1821,1810-1824,1813-1827,1816-1830,1819-1833,1822-1836,1825-1839,1900-1914,1903-1917,2245-2259,2260-2274,2263-2277,2266-2280,2269-2283,2272-2286,2356-2370,2359-2373,2362-2376,2365-2379,2404-2418,2407-2421,2491-2505	10-24,13-27,16-30,19-33,46-60,49-63,91-105,94-108,97-111,103-117,106-120,109-123,190-204,193-207,214-228,217-231,220-234,223-237,286-300,310-324,313-327,316-330,319-333,322-336,352-366,358-372,394-408,397-411,400-414,403-417,421-435,424-438,544-558,547-561,565-579,568-582,592-606,595-609,598-612,601-615,604-618,607-621,610-624,616-630,619-633,622-636,625-639,628-642,631-645,664-678,667-681,730-744,733-747,736-750,739-753,799-813,841-855,844-858,847-861,880-894,883-897,886-900,907-921,910-924,913-927,979-993,982-996,985-999,988-1002,991-1005,994-1008,1081-1095,1084-1098,1087-1101,1183-1197,1186-1200,1231-1245,1234-1248,1282-1296,1285-1299,1288-1302,1291-1305,1309-1323,1312-1326,1315-1329,1318-1332,1321-1335,1324-1338,1327-1341,1330-1344,1333-1347,1336-1350,1381-1395,1384-1398,1459-1473,1462-1476,1465-1479,1468-1482,1471-1485,1474-1488,1492-1506,1576-1590,1579-1593,1582-1596,1585-1599,1615-1629,1618-1632,1621-1635,1624-1638,1627-1641,1630-1644,1636-1650,1723-1737,1729-1743,1732-1746,1798-1812,1801-1815,1804-1818,1807-1821,1810-1824,1813-1827,1816-1830,1819-1833,1822-1836,1825-1839,1828-1842,1900-1914,1903-1917,1906-1920,2065-2079,2131-2145,2134-2148,2155-2169,2224-2238,2230-2244,2233-2247,2236-2250,2239-2253,2242-2256,2245-2259,2248-2262,2257-2271,2260-2274,2263-2277,2266-2280,2269-2283,2272-2286,2275-2289,2278-2292,2281-2295,2353-2367,2356-2370,2359-2373,2362-2376,2365-2379,2368-2382,2401-2415,2404-2418,2407-2421,2410-2424,2413-2427,2416-2430,2461-2475,2464-2478,2491-2505	10-24,13-27,16-30,19-33,22-36,43-57,46-60,49-63,52-66,88-102,91-105,94-108,97-111,100-114,103-117,106-120,109-123,112-126,115-129,187-201,190-204,193-207,196-210,211-225,214-228,217-231,220-234,223-237,241-255,283-297,286-300,289-303,310-324,313-327,316-330,319-333,322-336,346-360,349-363,352-366,355-369,358-372,394-408,397-411,400-414,403-417,406-420,421-435,424-438,427-441,445-459,544-558,547-561,550-564,562-576,565-579,568-582,571-585,592-606,595-609,598-612,601-615,604-618,607-621,610-624,613-627,616-630,619-633,622-636,625-639,628-642,631-645,661-675,664-678,667-681,670-684,727-741,730-744,733-747,736-750,739-753,742-756,796-810,799-813,802-816,838-852,841-855,844-858,847-861,850-864,880-894,883-897,886-900,889-903,892-906,907-921,910-924,913-927,961-975,976-990,979-993,982-996,985-999,988-1002,991-1005,994-1008,1081-1095,1084-1098,1087-1101,1183-1197,1186-1200,1189-1203,1228-1242,1231-1245,1234-1248,1237-1251,1252-1266,1255-1269,1282-1296,1285-1299,1288-1302,1291-1305,1306-1320,1309-1323,1312-1326,1315-1329,1318-1332,1321-1335,1324-1338,1327-1341,1330-1344,1333-1347,1336-1350,1339-1353,1381-1395,1384-1398,1459-1473,1462-1476,1465-1479,1468-1482,1471-1485,1474-1488,1489-1503,1492-1506,1495-1509,1498-1512,1576-1590,1579-1593,1582-1596,1585-1599,1612-1626,1615-1629,1618-1632,1621-1635,1624-1638,1627-1641,1630-1644,1633-1647,1636-1650,1639-1653,1645-1659,1711-1725,1723-1737,1726-1740,1729-1743,1732-1746,1735-1749,1759-1773,1762-1776,1765-1779,1768-1782,1798-1812,1801-1815,1804-1818,1807-1821,1810-1824,1813-1827,1816-1830,1819-1833,1822-1836,1825-1839,1828-1842,1897-1911,1900-1914,1903-1917,1906-1920,2002-2016,2011-2025,2053-2067,2062-2076,2065-2079,2125-2139,2128-2142,2131-2145,2134-2148,2146-2160,2155-2169,2158-2172,2161-2175,2221-2235,2224-2238,2227-2241,2230-2244,2233-2247,2236-2250,2239-2253,2242-2256,2245-2259,2248-2262,2251-2265,2254-2268,2257-2271,2260-2274,2263-2277,2266-2280,2269-2283,2272-2286,2275-2289,2278-2292,2281-2295,2353-2367,2356-2370,2359-2373,2362-2376,2365-2379,2368-2382,2371-2385,2401-2415,2404-2418,2407-2421,2410-2424,2413-2427,2416-2430,2422-2436,2425-2439,2440-2454,2461-2475,2464-2478,2467-2481,2470-2484,2485-2499,2488-2502,2491-2505,2494-2508	1-15,4-18,7-21,10-24,13-27,16-30,19-33,22-36,25-39,34-48,37-51,40-54,43-57,46-60,49-63,52-66,55-69,58-72,85-99,88-102,91-105,94-108,97-111,100-114,103-117,106-120,109-123,112-126,115-129,148-162,160-174,163-177,166-180,169-183,184-198,187-201,190-204,193-207,196-210,199-213,205-219,208-222,211-225,214-228,217-231,220-234,223-237,226-240,232-246,235-249,238-252,241-255,244-258,247-261,250-264,253-267,259-273,271-285,280-294,283-297,286-300,289-303,292-306,295-309,307-321,310-324,313-327,316-330,319-333,322-336,325-339,343-357,346-360,349-363,352-366,355-369,358-372,361-375,364-378,367-381,391-405,394-408,397-411,400-414,403-417,406-420,409-423,412-426,415-429,418-432,421-435,424-438,427-441,430-444,433-447,436-450,439-453,442-456,445-459,448-462,457-471,460-474,463-477,466-480,496-510,499-513,502-516,508-522,511-525,514-528,517-531,520-534,523-537,541-555,544-558,547-561,550-564,553-567,556-570,559-573,562-576,565-579,568-582,571-585,589-603,592-606,595-609,598-612,601-615,604-618,607-621,610-624,613-627,616-630,619-633,622-636,625-639,628-642,631-645,634-648,655-669,658-672,661-675,664-678,667-681,670-684,673-687,691-705,694-708,697-711,700-714,703-717,727-741,730-744,733-747,736-750,739-753,742-756,790-804,793-807,796-810,799-813,802-816,805-819,832-846,835-849,838-852,841-855,844-858,847-861,850-864,853-867,871-885,874-888,877-891,880-894,883-897,886-900,889-903,892-906,895-909,898-912,901-915,904-918,907-921,910-924,913-927,916-930,919-933,925-939,955-969,958-972,961-975,964-978,967-981,970-984,973-987,976-990,979-993,982-996,985-999,988-1002,991-1005,994-1008,997-1011,1000-1014,1078-1092,1081-1095,1084-1098,1087-1101,1090-1104,1114-1128,1180-1194,1183-1197,1186-1200,1189-1203,1192-1206,1201-1215,1204-1218,1207-1221,1210-1224,1225-1239,1228-1242,1231-1245,1234-1248,1237-1251,1240-1254,1243-1257,1246-1260,1249-1263,1252-1266,1255-1269,1258-1272,1261-1275,1264-1278,1279-1293,1282-1296,1285-1299,1288-1302,1291-1305,1294-1308,1300-1314,1303-1317,1306-1320,1309-1323,1312-1326,1315-1329,1318-1332,1321-1335,1324-1338,1327-1341,1330-1344,1333-1347,1336-1350,1339-1353,1342-1356,1345-1359,1354-1368,1357-1371,1375-1389,1378-1392,1381-1395,1384-1398,1387-1401,1390-1404,1393-1407,1396-1410,1426-1440,1429-1443,1432-1446,1453-1467,1456-1470,1459-1473,1462-1476,1465-1479,1468-1482,1471-1485,1474-1488,1477-1491,1480-1494,1483-1497,1486-1500,1489-1503,1492-1506,1495-1509,1498-1512,1513-1527,1516-1530,1522-1536,1525-1539,1528-1542,1531-1545,1534-1548,1573-1587,1576-1590,1579-1593,1582-1596,1585-1599,1588-1602,1591-1605,1594-1608,1603-1617,1609-1623,1612-1626,1615-1629,1618-1632,1621-1635,1624-1638,1627-1641,1630-1644,1633-1647,1636-1650,1639-1653,1642-1656,1645-1659,1648-1662,1705-1719,1708-1722,1711-1725,1714-1728,1717-1731,1720-1734,1723-1737,1726-1740,1729-1743,1732-1746,1735-1749,1738-1752,1741-1755,1744-1758,1747-1761,1750-1764,1756-1770,1759-1773,1762-1776,1765-1779,1768-1782,1795-1809,1798-1812,1801-1815,1804-1818,1807-1821,1810-1824,1813-1827,1816-1830,1819-1833,1822-1836,1825-1839,1828-1842,1831-1845,1834-1848,1837-1851,1867-1881,1870-1884,1873-1887,1891-1905,1894-1908,1897-1911,1900-1914,1903-1917,1906-1920,1909-1923,1921-1935,1924-1938,1927-1941,1930-1944,1939-1953,1942-1956,1945-1959,1948-1962,1951-1965,1954-1968,1972-1986,1975-1989,1978-1992,1981-1995,2002-2016,2005-2019,2008-2022,2011-2025,2014-2028,2044-2058,2047-2061,2050-2064,2053-2067,2056-2070,2062-2076,2065-2079,2068-2082,2071-2085,2074-2088,2122-2136,2125-2139,2128-2142,2131-2145,2134-2148,2137-2151,2143-2157,2146-2160,2149-2163,2152-2166,2155-2169,2158-2172,2161-2175,2164-2178,2167-2181,2194-2208,2197-2211,2218-2232,2221-2235,2224-2238,2227-2241,2230-2244,2233-2247,2236-2250,2239-2253,2242-2256,2245-2259,2248-2262,2251-2265,2254-2268,2257-2271,2260-2274,2263-2277,2266-2280,2269-2283,2272-2286,2275-2289,2278-2292,2281-2295,2284-2298,2305-2319,2308-2322,2329-2343,2332-2346,2350-2364,2353-2367,2356-2370,2359-2373,2362-2376,2365-2379,2368-2382,2371-2385,2374-2388,2398-2412,2401-2415,2404-2418,2407-2421,2410-2424,2413-2427,2416-2430,2419-2433,2422-2436,2425-2439,2428-2442,2434-2448,2437-2451,2440-2454,2443-2457,2446-2460,2452-2466,2458-2472,2461-2475,2464-2478,2467-2481,2470-2484,2473-2487,2482-2496,2485-2499,2488-2502,2491-2505,2494-2508,2497-2511	1-15,4-18,7-21,10-24,13-27,16-30,19-33,22-36,25-39,34-48,37-51,40-54,43-57,46-60,49-63,52-66,55-69,58-72,79-93,82-96,85-99,88-102,91-105,94-108,97-111,100-114,103-117,106-120,109-123,112-126,115-129,118-132,145-159,148-162,154-168,157-171,160-174,163-177,166-180,169-183,172-186,184-198,187-201,190-204,193-207,196-210,199-213,202-216,205-219,208-222,211-225,214-228,217-231,220-234,223-237,226-240,229-243,232-246,235-249,238-252,241-255,244-258,247-261,250-264,253-267,259-273,268-282,271-285,274-288,277-291,280-294,283-297,286-300,289-303,292-306,295-309,307-321,310-324,313-327,316-330,319-333,322-336,325-339,328-342,331-345,334-348,340-354,343-357,346-360,349-363,352-366,355-369,358-372,361-375,364-378,367-381,370-384,385-399,388-402,391-405,394-408,397-411,400-414,403-417,406-420,409-423,412-426,415-429,418-432,421-435,424-438,427-441,430-444,433-447,436-450,439-453,442-456,445-459,448-462,454-468,457-471,460-474,463-477,466-480,490-504,493-507,496-510,499-513,502-516,505-519,508-522,511-525,514-528,517-531,520-534,523-537,526-540,541-555,544-558,547-561,550-564,553-567,556-570,559-573,562-576,565-579,568-582,571-585,574-588,577-591,589-603,592-606,595-609,598-612,601-615,604-618,607-621,610-624,613-627,616-630,619-633,622-636,625-639,628-642,631-645,634-648,637-651,655-669,658-672,661-675,664-678,667-681,670-684,673-687,685-699,688-702,691-705,694-708,697-711,700-714,703-717,724-738,727-741,730-744,733-747,736-750,739-753,742-756,745-759,757-771,760-774,763-777,766-780,778-792,781-795,790-804,793-807,796-810,799-813,802-816,805-819,808-822,832-846,835-849,838-852,841-855,844-858,847-861,850-864,853-867,856-870,859-873,871-885,874-888,877-891,880-894,883-897,886-900,889-903,892-906,895-909,898-912,901-915,904-918,907-921,910-924,913-927,916-930,919-933,922-936,925-939,934-948,946-960,952-966,955-969,958-972,961-975,964-978,967-981,970-984,973-987,976-990,979-993,982-996,985-999,988-1002,991-1005,994-1008,997-1011,1000-1014,1033-1047,1036-1050,1039-1053,1042-1056,1075-1089,1078-1092,1081-1095,1084-1098,1087-1101,1090-1104,1108-1122,1111-1125,1114-1128,1117-1131,1144-1158,1147-1161,1150-1164,1180-1194,1183-1197,1186-1200,1189-1203,1192-1206,1195-1209,1198-1212,1201-1215,1204-1218,1207-1221,1210-1224,1222-1236,1225-1239,1228-1242,1231-1245,1234-1248,1237-1251,1240-1254,1243-1257,1246-1260,1249-1263,1252-1266,1255-1269,1258-1272,1261-1275,1264-1278,1276-1290,1279-1293,1282-1296,1285-1299,1288-1302,1291-1305,1294-1308,1297-1311,1300-1314,1303-1317,1306-1320,1309-1323,1312-1326,1315-1329,1318-1332,1321-1335,1324-1338,1327-1341,1330-1344,1333-1347,1336-1350,1339-1353,1342-1356,1345-1359,1348-1362,1354-1368,1357-1371,1360-1374,1372-1386,1375-1389,1378-1392,1381-1395,1384-1398,1387-1401,1390-1404,1393-1407,1396-1410,1399-1413,1402-1416,1423-1437,1426-1440,1429-1443,1432-1446,1435-1449,1441-1455,1453-1467,1456-1470,1459-1473,1462-1476,1465-1479,1468-1482,1471-1485,1474-1488,1477-1491,1480-1494,1483-1497,1486-1500,1489-1503,1492-1506,1495-1509,1498-1512,1501-1515,1510-1524,1513-1527,1516-1530,1519-1533,1522-1536,1525-1539,1528-1542,1531-1545,1534-1548,1537-1551,1573-1587,1576-1590,1579-1593,1582-1596,1585-1599,1588-1602,1591-1605,1594-1608,1597-1611,1600-1614,1603-1617,1609-1623,1612-1626,1615-1629,1618-1632,1621-1635,1624-1638,1627-1641,1630-1644,1633-1647,1636-1650,1639-1653,1642-1656,1645-1659,1648-1662,1654-1668,1702-1716,1705-1719,1708-1722,1711-1725,1714-1728,1717-1731,1720-1734,1723-1737,1726-1740,1729-1743,1732-1746,1735-1749,1738-1752,1741-1755,1744-1758,1747-1761,1750-1764,1753-1767,1756-1770,1759-1773,1762-1776,1765-1779,1768-1782,1771-1785,1789-1803,1792-1806,1795-1809,1798-1812,1801-1815,1804-1818,1807-1821,1810-1824,1813-1827,1816-1830,1819-1833,1822-1836,1825-1839,1828-1842,1831-1845,1834-1848,1837-1851,1864-1878,1867-1881,1870-1884,1873-1887,1876-1890,1879-1893,1888-1902,1891-1905,1894-1908,1897-1911,1900-1914,1903-1917,1906-1920,1909-1923,1912-1926,1921-1935,1924-1938,1927-1941,1930-1944,1933-1947,1936-1950,1939-1953,1942-1956,1945-1959,1948-1962,1951-1965,1954-1968,1957-1971,1960-1974,1972-1986,1975-1989,1978-1992,1981-1995,1999-2013,2002-2016,2005-2019,2008-2022,2011-2025,2014-2028,2044-2058,2047-2061,2050-2064,2053-2067,2056-2070,2059-2073,2062-2076,2065-2079,2068-2082,2071-2085,2074-2088,2122-2136,2125-2139,2128-2142,2131-2145,2134-2148,2137-2151,2143-2157,2146-2160,2149-2163,2152-2166,2155-2169,2158-2172,2161-2175,2164-2178,2167-2181,2194-2208,2197-2211,2200-2214,2203-2217,2206-2220,2212-2226,2215-2229,2218-2232,2221-2235,2224-2238,2227-2241,2230-2244,2233-2247,2236-2250,2239-2253,2242-2256,2245-2259,2248-2262,2251-2265,2254-2268,2257-2271,2260-2274,2263-2277,2266-2280,2269-2283,2272-2286,2275-2289,2278-2292,2281-2295,2284-2298,2302-2316,2305-2319,2308-2322,2311-2325,2314-2328,2317-2331,2326-2340,2329-2343,2332-2346,2335-2349,2347-2361,2350-2364,2353-2367,2356-2370,2359-2373,2362-2376,2365-2379,2368-2382,2371-2385,2374-2388,2398-2412,2401-2415,2404-2418,2407-2421,2410-2424,2413-2427,2416-2430,2419-2433,2422-2436,2425-2439,2428-2442,2431-2445,2434-2448,2437-2451,2440-2454,2443-2457,2446-2460,2449-2463,2452-2466,2455-2469,2458-2472,2461-2475,2464-2478,2467-2481,2470-2484,2473-2487,2479-2493,2482-2496,2485-2499,2488-2502,2491-2505,2494-2508,2497-2511,2500-2514,2503-2517,2506-2520
YGL202W	22-36,136-150,139-153,142-156,178-192,181-195,184-198,187-201,190-204,193-207,415-429,421-435,469-483,832-846,889-903,892-906,991-1005,1057-1071,1060-1074,1063-1077,1237-1251,1288-1302,1291-1305,1297-1311,1387-1401,1420-1434,1423-1437,1426-1440,1429-1443,1441-1455,1444-1458,1447-1461,1471-1485,1477-1491,1480-1494,1483-1497,1486-1500	19-33,22-36,25-39,46-60,100-114,103-117,106-120,109-123,127-141,130-144,133-147,136-150,139-153,142-156,145-159,148-162,178-192,181-195,184-198,187-201,190-204,193-207,196-210,403-417,412-426,415-429,418-432,421-435,424-438,439-453,442-456,466-480,469-483,484-498,487-501,490-504,619-633,622-636,625-639,628-642,631-645,676-690,733-747,742-756,745-759,748-762,751-765,754-768,796-810,808-822,826-840,829-843,832-846,835-849,865-879,871-885,886-900,889-903,892-906,895-909,985-999,988-1002,991-1005,1057-1071,1060-1074,1063-1077,1066-1080,1099-1113,1228-1242,1231-1245,1234-1248,1237-1251,1240-1254,1285-1299,1288-1302,1291-1305,1294-1308,1297-1311,1300-1314,1339-1353,1342-1356,1345-1359,1369-1383,1375-1389,1387-1401,1390-1404,1393-1407,1411-1425,1417-1431,1420-1434,1423-1437,1426-1440,1429-1443,1432-1446,1435-1449,1438-1452,1441-1455,1444-1458,1447-1461,1450-1464,1468-1482,1471-1485,1474-1488,1477-1491,1480-1494,1483-1497,1486-1500	16-30,19-33,22-36,25-39,43-57,46-60,49-63,52-66,82-96,94-108,100-114,103-117,106-120,109-123,112-126,115-129,127-141,130-144,133-147,136-150,139-153,142-156,145-159,148-162,175-189,178-192,181-195,184-198,187-201,190-204,193-207,196-210,403-417,412-426,415-429,418-432,421-435,424-438,436-450,439-453,442-456,445-459,448-462,460-474,463-477,466-480,469-483,472-486,481-495,484-498,487-501,490-504,493-507,565-579,577-591,616-630,619-633,622-636,625-639,628-642,631-645,676-690,730-744,733-747,739-753,742-756,745-759,748-762,751-765,754-768,796-810,799-813,808-822,814-828,817-831,820-834,823-837,826-840,829-843,832-846,835-849,838-852,853-867,865-879,868-882,871-885,874-888,883-897,886-900,889-903,892-906,895-909,898-912,985-999,988-1002,991-1005,994-1008,1054-1068,1057-1071,1060-1074,1063-1077,1066-1080,1069-1083,1099-1113,1180-1194,1228-1242,1231-1245,1234-1248,1237-1251,1240-1254,1282-1296,1285-1299,1288-1302,1291-1305,1294-1308,1297-1311,1300-1314,1336-1350,1339-1353,1342-1356,1345-1359,1366-1380,1369-1383,1372-1386,1375-1389,1378-1392,1381-1395,1384-1398,1387-1401,1390-1404,1393-1407,1399-1413,1408-1422,1411-1425,1414-1428,1417-1431,1420-1434,1423-1437,1426-1440,1429-1443,1432-1446,1435-1449,1438-1452,1441-1455,1444-1458,1447-1461,1450-1464,1453-1467,1456-1470,1459-1473,1465-1479,1468-1482,1471-1485,1474-1488,1477-1491,1480-1494,1483-1497,1486-1500	13-27,16-30,19-33,22-36,25-39,28-42,34-48,40-54,43-57,46-60,49-63,52-66,73-87,76-90,79-93,82-96,85-99,88-102,91-105,94-108,97-111,100-114,103-117,106-120,109-123,112-126,115-129,118-132,121-135,124-138,127-141,130-144,133-147,136-150,139-153,142-156,145-159,148-162,151-165,154-168,157-171,160-174,166-180,172-186,175-189,178-192,181-195,184-198,187-201,190-204,193-207,196-210,199-213,202-216,262-276,280-294,283-297,286-300,289-303,394-408,397-411,400-414,403-417,406-420,409-423,412-426,415-429,418-432,421-435,424-438,427-441,433-447,436-450,439-453,442-456,445-459,448-462,457-471,460-474,463-477,466-480,469-483,472-486,475-489,478-492,481-495,484-498,487-501,490-504,493-507,496-510,553-567,556-570,559-573,562-576,565-579,568-582,571-585,574-588,577-591,580-594,583-597,616-630,619-633,622-636,625-639,628-642,631-645,634-648,637-651,646-660,649-663,652-666,655-669,658-672,667-681,670-684,673-687,676-690,679-693,682-696,688-702,700-714,706-720,709-723,724-738,727-741,730-744,733-747,736-750,739-753,742-756,745-759,748-762,751-765,754-768,757-771,778-792,781-795,784-798,787-801,790-804,793-807,796-810,799-813,802-816,805-819,808-822,811-825,814-828,817-831,820-834,823-837,826-840,829-843,832-846,835-849,838-852,841-855,844-858,847-861,850-864,853-867,856-870,859-873,862-876,865-879,868-882,871-885,874-888,877-891,880-894,883-897,886-900,889-903,892-906,895-909,898-912,901-915,964-978,967-981,970-984,982-996,985-999,988-1002,991-1005,994-1008,997-1011,1018-1032,1021-1035,1024-1038,1027-1041,1030-1044,1033-1047,1036-1050,1039-1053,1051-1065,1054-1068,1057-1071,1060-1074,1063-1077,1066-1080,1069-1083,1072-1086,1090-1104,1093-1107,1096-1110,1099-1113,1102-1116,1108-1122,1171-1185,1174-1188,1180-1194,1183-1197,1204-1218,1207-1221,1210-1224,1213-1227,1216-1230,1225-1239,1228-1242,1231-1245,1234-1248,1237-1251,1240-1254,1243-1257,1276-1290,1279-1293,1282-1296,1285-1299,1288-1302,1291-1305,1294-1308,1297-1311,1300-1314,1303-1317,1333-1347,1336-1350,1339-1353,1342-1356,1345-1359,1348-1362,1366-1380,1369-1383,1372-1386,1375-1389,1378-1392,1381-1395,1384-1398,1387-1401,1390-1404,1393-1407,1396-1410,1399-1413,1402-1416,1405-1419,1408-1422,1411-1425,1414-1428,1417-1431,1420-1434,1423-1437,1426-1440,1429-1443,1432-1446,1435-1449,1438-1452,1441-1455,1444-1458,1447-1461,1450-1464,1453-1467,1456-1470,1459-1473,1462-1476,1465-1479,1468-1482,1471-1485,1474-1488,1477-1491,1480-1494,1483-1497,1486-1500	13-27,16-30,19-33,22-36,25-39,28-42,31-45,34-48,40-54,43-57,46-60,49-63,52-66,55-69,70-84,73-87,76-90,79-93,82-96,85-99,88-102,91-105,94-108,97-111,100-114,103-117,106-120,109-123,112-126,115-129,118-132,121-135,124-138,127-141,130-144,133-147,136-150,139-153,142-156,145-159,148-162,151-165,154-168,157-171,160-174,163-177,166-180,169-183,172-186,175-189,178-192,181-195,184-198,187-201,190-204,193-207,196-210,199-213,202-216,226-240,229-243,232-246,235-249,259-273,262-276,277-291,280-294,283-297,286-300,289-303,316-330,331-345,334-348,337-351,355-369,394-408,397-411,400-414,403-417,406-420,409-423,412-426,415-429,418-432,421-435,424-438,427-441,430-444,433-447,436-450,439-453,442-456,445-459,448-462,451-465,457-471,460-474,463-477,466-480,469-483,472-486,475-489,478-492,481-495,484-498,487-501,490-504,493-507,496-510,505-519,523-537,526-540,550-564,553-567,556-570,559-573,562-576,565-579,568-582,571-585,574-588,577-591,580-594,583-597,613-627,616-630,619-633,622-636,625-639,628-642,631-645,634-648,637-651,640-654,643-657,646-660,649-663,652-666,655-669,658-672,664-678,667-681,670-684,673-687,676-690,679-693,682-696,685-699,688-702,697-711,700-714,703-717,706-720,709-723,712-726,721-735,724-738,727-741,730-744,733-747,736-750,739-753,742-756,745-759,748-762,751-765,754-768,757-771,772-786,775-789,778-792,781-795,784-798,787-801,790-804,793-807,796-810,799-813,802-816,805-819,808-822,811-825,814-828,817-831,820-834,823-837,826-840,829-843,832-846,835-849,838-852,841-855,844-858,847-861,850-864,853-867,856-870,859-873,862-876,865-879,868-882,871-885,874-888,877-891,880-894,883-897,886-900,889-903,892-906,895-909,898-912,901-915,940-954,964-978,967-981,970-984,982-996,985-999,988-1002,991-1005,994-1008,997-1011,1009-1023,1012-1026,1015-1029,1018-1032,1021-1035,1024-1038,1027-1041,1030-1044,1033-1047,1036-1050,1039-1053,1042-1056,1048-1062,1051-1065,1054-1068,1057-1071,1060-1074,1063-1077,1066-1080,1069-1083,1072-1086,1075-1089,1090-1104,1093-1107,1096-1110,1099-1113,1102-1116,1105-1119,1108-1122,1126-1140,1129-1143,1171-1185,1174-1188,1177-1191,1180-1194,1183-1197,1204-1218,1207-1221,1210-1224,1213-1227,1216-1230,1225-1239,1228-1242,1231-1245,1234-1248,1237-1251,1240-1254,1243-1257,1264-1278,1276-1290,1279-1293,1282-1296,1285-1299,1288-1302,1291-1305,1294-1308,1297-1311,1300-1314,1303-1317,1321-1335,1333-1347,1336-1350,1339-1353,1342-1356,1345-1359,1348-1362,1363-1377,1366-1380,1369-1383,1372-1386,1375-1389,1378-1392,1381-1395,1384-1398,1387-1401,1390-1404,1393-1407,1396-1410,1399-1413,1402-1416,1405-1419,1408-1422,1411-1425,1414-1428,1417-1431,1420-1434,1423-1437,1426-1440,1429-1443,1432-1446,1435-1449,1438-1452,1441-1455,1444-1458,1447-1461,1450-1464,1453-1467,1456-1470,1459-1473,1462-1476,1465-1479,1468-1482,1471-1485,1474-1488,1477-1491,1480-1494,1483-1497,1486-1500
YOR136W	1-15,4-18,7-21,10-24,13-27,124-138,127-141,130-144,136-150,139-153,352-366,553-567,556-570,559-573,562-576,565-579,1033-1047,1036-1050,1039-1053	1-15,4-18,7-21,10-24,13-27,16-30,22-36,25-39,49-63,85-99,106-120,118-132,121-135,124-138,127-141,130-144,133-147,136-150,139-153,220-234,346-360,349-363,352-366,355-369,397-411,400-414,529-543,547-561,550-564,553-567,556-570,559-573,562-576,565-579,568-582,619-633,625-639,700-714,721-735,805-819,853-867,856-870,859-873,946-960,970-984,997-1011,1000-1014,1030-1044,1033-1047,1036-1050,1039-1053,1042-1056,1069-1083,1075-1089,1078-1092	1-15,4-18,7-21,10-24,13-27,16-30,22-36,25-39,28-42,31-45,46-60,49-63,52-66,76-90,85-99,97-111,100-114,103-117,106-120,118-132,121-135,124-138,127-141,130-144,133-147,136-150,139-153,142-156,145-159,148-162,166-180,196-210,217-231,220-234,334-348,343-357,346-360,349-363,352-366,355-369,358-372,361-375,394-408,397-411,400-414,403-417,457-471,517-531,520-534,523-537,529-543,547-561,550-564,553-567,556-570,559-573,562-576,565-579,568-582,616-630,619-633,622-636,625-639,628-642,694-708,697-711,700-714,703-717,706-720,709-723,718-732,721-735,724-738,805-819,808-822,811-825,850-864,853-867,856-870,859-873,862-876,892-906,943-957,946-960,949-963,958-972,967-981,970-984,997-1011,1000-1014,1030-1044,1033-1047,1036-1050,1039-1053,1042-1056,1069-1083,1072-1086,1075-1089,1078-1092,1081-1095	1-15,4-18,7-21,10-24,13-27,16-30,19-33,22-36,25-39,28-42,31-45,34-48,43-57,46-60,49-63,52-66,55-69,64-78,67-81,73-87,76-90,79-93,82-96,85-99,88-102,97-111,100-114,103-117,106-120,109-123,112-126,115-129,118-132,121-135,124-138,127-141,130-144,133-147,136-150,139-153,142-156,145-159,148-162,157-171,160-174,163-177,166-180,169-183,190-204,193-207,196-210,199-213,202-216,208-222,211-225,214-228,217-231,220-234,223-237,226-240,229-243,232-246,235-249,238-252,244-258,271-285,274-288,277-291,280-294,295-309,301-315,310-324,322-336,328-342,331-345,334-348,337-351,340-354,343-357,346-360,349-363,352-366,355-369,358-372,361-375,364-378,367-381,370-384,373-387,391-405,394-408,397-411,400-414,403-417,406-420,454-468,457-471,460-474,475-489,478-492,481-495,505-519,508-522,511-525,514-528,517-531,520-534,523-537,526-540,529-543,532-546,541-555,544-558,547-561,550-564,553-567,556-570,559-573,562-576,565-579,568-582,571-585,616-630,619-633,622-636,625-639,628-642,682-696,688-702,691-705,694-708,697-711,700-714,703-717,706-720,709-723,712-726,715-729,718-732,721-735,724-738,727-741,799-813,802-816,805-819,808-822,811-825,814-828,823-837,850-864,853-867,856-870,859-873,862-876,865-879,883-897,889-903,892-906,895-909,898-912,901-915,904-918,940-954,943-957,946-960,949-963,952-966,955-969,958-972,961-975,964-978,967-981,970-984,973-987,991-1005,994-1008,997-1011,1000-1014,1003-1017,1027-1041,1030-1044,1033-1047,1036-1050,1039-1053,1042-1056,1045-1059,1048-1062,1066-1080,1069-1083,1072-1086,1075-1089,1078-1092,1081-1095,1084-1098,1087-1101,1093-1107	1-15,4-18,7-21,10-24,13-27,16-30,19-33,22-36,25-39,28-42,31-45,34-48,37-51,40-54,43-57,46-60,49-63,52-66,55-69,58-72,61-75,64-78,67-81,70-84,73-87,76-90,79-93,82-96,85-99,88-102,94-108,97-111,100-114,103-117,106-120,109-123,112-126,115-129,118-132,121-135,124-138,127-141,130-144,133-147,136-150,139-153,142-156,145-159,148-162,151-165,157-171,160-174,163-177,166-180,169-183,172-186,187-201,190-204,193-207,196-210,199-213,202-216,208-222,211-225,214-228,217-231,220-234,223-237,226-240,229-243,232-246,235-249,238-252,241-255,244-258,268-282,271-285,274-288,277-291,280-294,283-297,289-303,292-306,295-309,298-312,301-315,304-318,307-321,310-324,313-327,316-330,319-333,322-336,325-339,328-342,331-345,334-348,337-351,340-354,343-357,346-360,349-363,352-366,355-369,358-372,361-375,364-378,367-381,370-384,373-387,391-405,394-408,397-411,400-414,403-417,406-420,448-462,451-465,454-468,457-471,460-474,463-477,466-480,469-483,475-489,478-492,481-495,484-498,505-519,508-522,511-525,514-528,517-531,520-534,523-537,526-540,529-543,532-546,541-555,544-558,547-561,550-564,553-567,556-570,559-573,562-576,565-579,568-582,571-585,574-588,607-621,613-627,616-630,619-633,622-636,625-639,628-642,631-645,637-651,640-654,643-657,646-660,649-663,682-696,685-699,688-702,691-705,694-708,697-711,700-714,703-717,706-720,709-723,712-726,715-729,718-732,721-735,724-738,727-741,730-744,733-747,745-759,748-762,751-765,754-768,781-795,784-798,787-801,790-804,793-807,796-810,799-813,802-816,805-819,808-822,811-825,814-828,817-831,820-834,823-837,826-840,847-861,850-864,853-867,856-870,859-873,862-876,865-879,871-885,880-894,883-897,886-900,889-903,892-906,895-909,898-912,901-915,904-918,907-921,916-930,934-948,937-951,940-954,943-957,946-960,949-963,952-966,955-969,958-972,961-975,964-978,967-981,970-984,973-987,976-990,991-1005,994-1008,997-1011,1000-1014,1003-1017,1006-1020,1009-1023,1027-1041,1030-1044,1033-1047,1036-1050,1039-1053,1042-1056,1045-1059,1048-1062,1051-1065,1066-1080,1069-1083,1072-1086,1075-1089,1078-1092,1081-1095,1084-1098,1087-1101,1090-1104,1093-1107
YER023W	1-15,274-288,277-291,280-294,457-471,529-543,604-618,607-621,610-624,613-627,616-630,670-684,688-702,691-705,694-708,745-759,748-762,751-765,754-768,838-852,841-855,844-858	1-15,4-18,7-21,10-24,13-27,37-51,64-78,67-81,172-186,175-189,178-192,181-195,199-213,202-216,268-282,271-285,274-288,277-291,280-294,283-297,286-300,307-321,319-333,418-432,454-468,457-471,460-474,463-477,523-537,526-540,529-543,532-546,553-567,574-588,577-591,580-594,604-618,607-621,610-624,613-627,616-630,619-633,637-651,667-681,670-684,673-687,676-690,679-693,682-696,685-699,688-702,691-705,694-708,697-711,742-756,745-759,748-762,751-765,754-768,757-771,775-789,778-792,796-810,799-813,802-816,805-819,826-840,835-849,838-852,841-855,844-858	1-15,4-18,7-21,10-24,13-27,37-51,64-78,67-81,76-90,85-99,88-102,106-120,115-129,118-132,169-183,172-186,175-189,178-192,181-195,199-213,202-216,211-225,214-228,217-231,220-234,223-237,247-261,250-264,268-282,271-285,274-288,277-291,280-294,283-297,286-300,307-321,316-330,319-333,322-336,325-339,328-342,415-429,418-432,454-468,457-471,460-474,463-477,466-480,499-513,502-516,520-534,523-537,526-540,529-543,532-546,550-564,553-567,556-570,571-585,574-588,577-591,580-594,583-597,586-600,601-615,604-618,607-621,610-624,613-627,616-630,619-633,634-648,637-651,640-654,667-681,670-684,673-687,676-690,679-693,682-696,685-699,688-702,691-705,694-708,697-711,742-756,745-759,748-762,751-765,754-768,757-771,769-783,772-786,775-789,778-792,781-795,790-804,796-810,799-813,802-816,805-819,808-822,826-840,829-843,832-846,835-849,838-852,841-855,844-858	1-15,4-18,7-21,10-24,13-27,16-30,19-33,22-36,25-39,28-42,31-45,34-48,37-51,40-54,43-57,46-60,61-75,64-78,67-81,70-84,73-87,76-90,79-93,82-96,85-99,88-102,91-105,94-108,97-111,100-114,103-117,106-120,109-123,112-126,115-129,118-132,121-135,127-141,151-165,154-168,157-171,166-180,169-183,172-186,175-189,178-192,181-195,184-198,190-204,193-207,196-210,199-213,202-216,205-219,208-222,211-225,214-228,217-231,220-234,223-237,244-258,247-261,250-264,253-267,256-270,265-279,268-282,271-285,274-288,277-291,280-294,283-297,286-300,289-303,304-318,307-321,310-324,316-330,319-333,322-336,325-339,328-342,355-369,358-372,361-375,364-378,385-399,388-402,394-408,397-411,415-429,418-432,421-435,424-438,448-462,451-465,454-468,457-471,460-474,463-477,466-480,493-507,496-510,499-513,502-516,505-519,508-522,520-534,523-537,526-540,529-543,532-546,535-549,547-561,550-564,553-567,556-570,559-573,565-579,568-582,571-585,574-588,577-591,580-594,583-597,586-600,589-603,592-606,598-612,601-615,604-618,607-621,610-624,613-627,616-630,619-633,622-636,625-639,628-642,631-645,634-648,637-651,640-654,658-672,661-675,664-678,667-681,670-684,673-687,676-690,679-693,682-696,685-699,688-702,691-705,694-708,697-711,700-714,721-735,724-738,727-741,730-744,739-753,742-756,745-759,748-762,751-765,754-768,757-771,760-774,766-780,769-783,772-786,775-789,778-792,781-795,784-798,787-801,790-804,793-807,796-810,799-813,802-816,805-819,808-822,811-825,814-828,817-831,820-834,823-837,826-840,829-843,832-846,835-849,838-852,841-855,844-858	1-15,4-18,7-21,10-24,13-27,16-30,19-33,22-36,25-39,28-42,31-45,34-48,37-51,40-54,43-57,46-60,58-72,61-75,64-78,67-81,70-84,73-87,76-90,79-93,82-96,85-99,88-102,91-105,94-108,97-111,100-114,103-117,106-120,109-123,112-126,115-129,118-132,121-135,124-138,127-141,151-165,154-168,157-171,160-174,163-177,166-180,169-183,172-186,175-189,178-192,181-195,184-198,190-204,193-207,196-210,199-213,202-216,205-219,208-222,211-225,214-228,217-231,220-234,223-237,226-240,244-258,247-261,250-264,253-267,256-270,265-279,268-282,271-285,274-288,277-291,280-294,283-297,286-300,289-303,295-309,298-312,304-318,307-321,310-324,313-327,316-330,319-333,322-336,325-339,328-342,331-345,355-369,358-372,361-375,364-378,367-381,385-399,388-402,391-405,394-408,397-411,412-426,415-429,418-432,421-435,424-438,427-441,430-444,436-450,448-462,451-465,454-468,457-471,460-474,463-477,466-480,469-483,490-504,493-507,496-510,499-513,502-516,505-519,508-522,517-531,520-534,523-537,526-540,529-543,532-546,535-549,541-555,544-558,547-561,550-564,553-567,556-570,559-573,562-576,565-579,568-582,571-585,574-588,577-591,580-594,583-597,586-600,589-603,592-606,595-609,598-612,601-615,604-618,607-621,610-624,613-627,616-630,619-633,622-636,625-639,628-642,631-645,634-648,637-651,640-654,643-657,658-672,661-675,664-678,667-681,670-684,673-687,676-690,679-693,682-696,685-699,688-702,691-705,694-708,697-711,700-714,721-735,724-738,727-741,730-744,736-750,739-753,742-756,745-759,748-762,751-765,754-768,757-771,760-774,766-780,769-783,772-786,775-789,778-792,781-795,784-798,787-801,790-804,793-807,796-810,799-813,802-816,805-819,808-822,811-825,814-828,817-831,820-834,823-837,826-840,829-843,832-846,835-849,838-852,841-855,844-858
YDR381W	46-60,49-63,52-66,160-174,163-177,166-180,187-201,301-315,304-318,307-321,310-324,313-327,316-330,445-459,448-462,451-465,454-468,457-471,565-579,568-582,571-585,574-588,619-633,622-636,625-639,628-642,658-672,661-675,664-678	7-21,10-24,13-27,16-30,19-33,22-36,25-39,28-42,43-57,46-60,49-63,52-66,55-69,91-105,112-126,136-150,142-156,157-171,160-174,163-177,166-180,169-183,184-198,187-201,190-204,235-249,280-294,295-309,298-312,301-315,304-318,307-321,310-324,313-327,316-330,319-333,322-336,331-345,376-390,436-450,439-453,442-456,445-459,448-462,451-465,454-468,457-471,526-540,562-576,565-579,568-582,571-585,574-588,577-591,586-600,589-603,595-609,598-612,613-627,616-630,619-633,622-636,625-639,628-642,631-645,637-651,640-654,649-663,658-672,661-675,664-678	7-21,10-24,13-27,16-30,19-33,22-36,25-39,28-42,31-45,40-54,43-57,46-60,49-63,52-66,55-69,79-93,82-96,88-102,91-105,94-108,100-114,103-117,106-120,112-126,133-147,136-150,142-156,145-159,154-168,157-171,160-174,163-177,166-180,169-183,181-195,184-198,187-201,190-204,196-210,199-213,223-237,226-240,235-249,238-252,241-255,280-294,286-300,292-306,295-309,298-312,301-315,304-318,307-321,310-324,313-327,316-330,319-333,322-336,325-339,328-342,331-345,334-348,376-390,433-447,436-450,439-453,442-456,445-459,448-462,451-465,454-468,457-471,460-474,493-507,496-510,523-537,526-540,547-561,556-570,559-573,562-576,565-579,568-582,571-585,574-588,577-591,583-597,586-600,589-603,595-609,598-612,601-615,610-624,613-627,616-630,619-633,622-636,625-639,628-642,631-645,634-648,637-651,640-654,649-663,652-666,655-669,658-672,661-675,664-678	4-18,7-21,10-24,13-27,16-30,19-33,22-36,25-39,28-42,31-45,34-48,37-51,40-54,43-57,46-60,49-63,52-66,55-69,58-72,76-90,79-93,82-96,85-99,88-102,91-105,94-108,97-111,100-114,103-117,106-120,109-123,112-126,115-129,118-132,124-138,130-144,133-147,136-150,139-153,142-156,145-159,148-162,154-168,157-171,160-174,163-177,166-180,169-183,172-186,175-189,178-192,181-195,184-198,187-201,190-204,193-207,196-210,199-213,202-216,205-219,208-222,217-231,223-237,226-240,229-243,232-246,235-249,238-252,241-255,244-258,247-261,274-288,277-291,280-294,283-297,286-300,289-303,292-306,295-309,298-312,301-315,304-318,307-321,310-324,313-327,316-330,319-333,322-336,325-339,328-342,331-345,334-348,337-351,340-354,352-366,370-384,373-387,376-390,379-393,403-417,406-420,409-423,412-426,430-444,433-447,436-450,439-453,442-456,445-459,448-462,451-465,454-468,457-471,460-474,463-477,466-480,484-498,487-501,490-504,493-507,496-510,499-513,502-516,505-519,520-534,523-537,526-540,529-543,535-549,544-558,547-561,550-564,553-567,556-570,559-573,562-576,565-579,568-582,571-585,574-588,577-591,580-594,583-597,586-600,589-603,592-606,595-609,598-612,601-615,604-618,607-621,610-624,613-627,616-630,619-633,622-636,625-639,628-642,631-645,634-648,637-651,640-654,643-657,646-660,649-663,652-666,655-669,658-672,661-675,664-678	1-15,4-18,7-21,10-24,13-27,16-30,19-33,22-36,25-39,28-42,31-45,34-48,37-51,40-54,43-57,46-60,49-63,52-66,55-69,58-72,73-87,76-90,79-93,82-96,85-99,88-102,91-105,94-108,97-111,100-114,103-117,106-120,109-123,112-126,115-129,118-132,121-135,124-138,127-141,130-144,133-147,136-150,139-153,142-156,145-159,148-162,151-165,154-168,157-171,160-174,163-177,166-180,169-183,172-186,175-189,178-192,181-195,184-198,187-201,190-204,193-207,196-210,199-213,202-216,205-219,208-222,211-225,214-228,217-231,220-234,223-237,226-240,229-243,232-246,235-249,238-252,241-255,244-258,247-261,268-282,274-288,277-291,280-294,283-297,286-300,289-303,292-306,295-309,298-312,301-315,304-318,307-321,310-324,313-327,316-330,319-333,322-336,325-339,328-342,331-345,334-348,337-351,340-354,349-363,352-366,355-369,367-381,370-384,373-387,376-390,379-393,403-417,406-420,409-423,412-426,427-441,430-444,433-447,436-450,439-453,442-456,445-459,448-462,451-465,454-468,457-471,460-474,463-477,466-480,484-498,487-501,490-504,493-507,496-510,499-513,502-516,505-519,508-522,517-531,520-534,523-537,526-540,529-543,532-546,535-549,541-555,544-558,547-561,550-564,553-567,556-570,559-573,562-576,565-579,568-582,571-585,574-588,577-591,580-594,583-597,586-600,589-603,592-606,595-609,598-612,601-615,604-618,607-621,610-624,613-627,616-630,619-633,622-636,625-639,628-642,631-645,634-648,637-651,640-654,643-657,646-660,649-663,652-666,655-669,658-672,661-675,664-678
YDL212W	4-18,70-84,73-87,76-90,79-93,82-96,100-114,103-117,106-120,109-123,196-210,199-213,202-216,232-246,235-249,238-252,241-255,265-279,268-282,271-285,274-288,424-438,520-534,523-537,595-609,598-612,601-615,616-630	1-15,4-18,7-21,34-48,61-75,67-81,70-84,73-87,76-90,79-93,82-96,85-99,94-108,97-111,100-114,103-117,106-120,109-123,163-177,166-180,169-183,193-207,196-210,199-213,202-216,205-219,229-243,232-246,235-249,238-252,241-255,244-258,262-276,265-279,268-282,271-285,274-288,277-291,280-294,364-378,367-381,403-417,406-420,415-429,418-432,421-435,424-438,460-474,463-477,466-480,493-507,496-510,499-513,517-531,520-534,523-537,526-540,541-555,592-606,595-609,598-612,601-615,604-618,607-621,610-624,613-627,616-630	1-15,4-18,7-21,10-24,34-48,37-51,40-54,61-75,64-78,67-81,70-84,73-87,76-90,79-93,82-96,85-99,88-102,94-108,97-111,100-114,103-117,106-120,109-123,112-126,163-177,166-180,169-183,172-186,193-207,196-210,199-213,202-216,205-219,223-237,229-243,232-246,235-249,238-252,241-255,244-258,262-276,265-279,268-282,271-285,274-288,277-291,280-294,346-360,358-372,364-378,367-381,370-384,382-396,385-399,394-408,397-411,403-417,406-420,415-429,418-432,421-435,424-438,427-441,457-471,460-474,463-477,466-480,493-507,496-510,499-513,502-516,517-531,520-534,523-537,526-540,529-543,541-555,547-561,550-564,589-603,592-606,595-609,598-612,601-615,604-618,607-621,610-624,613-627,616-630	1-15,4-18,7-21,10-24,13-27,31-45,34-48,37-51,40-54,43-57,55-69,58-72,61-75,64-78,67-81,70-84,73-87,76-90,79-93,82-96,85-99,88-102,91-105,94-108,97-111,100-114,103-117,106-120,109-123,112-126,130-144,133-147,142-156,160-174,163-177,166-180,169-183,172-186,175-189,190-204,193-207,196-210,199-213,202-216,205-219,208-222,211-225,223-237,226-240,229-243,232-246,235-249,238-252,241-255,244-258,247-261,256-270,259-273,262-276,265-279,268-282,271-285,274-288,277-291,280-294,283-297,292-306,319-333,322-336,325-339,328-342,346-360,349-363,358-372,361-375,364-378,367-381,370-384,373-387,376-390,379-393,382-396,385-399,388-402,391-405,394-408,397-411,400-414,403-417,406-420,409-423,412-426,415-429,418-432,421-435,424-438,427-441,454-468,457-471,460-474,463-477,466-480,469-483,472-486,487-501,490-504,493-507,496-510,499-513,502-516,505-519,514-528,517-531,520-534,523-537,526-540,529-543,532-546,538-552,541-555,544-558,547-561,550-564,559-573,562-576,565-579,568-582,571-585,586-600,589-603,592-606,595-609,598-612,601-615,604-618,607-621,610-624,613-627,616-630	1-15,4-18,7-21,10-24,13-27,16-30,22-36,28-42,31-45,34-48,37-51,40-54,43-57,46-60,52-66,55-69,58-72,61-75,64-78,67-81,70-84,73-87,76-90,79-93,82-96,85-99,88-102,91-105,94-108,97-111,100-114,103-117,106-120,109-123,112-126,115-129,130-144,133-147,142-156,148-162,151-165,154-168,157-171,160-174,163-177,166-180,169-183,172-186,175-189,190-204,193-207,196-210,199-213,202-216,205-219,208-222,211-225,220-234,223-237,226-240,229-243,232-246,235-249,238-252,241-255,244-258,247-261,253-267,256-270,259-273,262-276,265-279,268-282,271-285,274-288,277-291,280-294,283-297,286-300,289-303,292-306,295-309,319-333,322-336,325-339,328-342,331-345,337-351,340-354,343-357,346-360,349-363,355-369,358-372,361-375,364-378,367-381,370-384,373-387,376-390,379-393,382-396,385-399,388-402,391-405,394-408,397-411,400-414,403-417,406-420,409-423,412-426,415-429,418-432,421-435,424-438,427-441,430-444,433-447,451-465,454-468,457-471,460-474,463-477,466-480,469-483,472-486,475-489,484-498,487-501,490-504,493-507,496-510,499-513,502-516,505-519,511-525,514-528,517-531,520-534,523-537,526-540,529-543,532-546,535-549,538-552,541-555,544-558,547-561,550-564,553-567,559-573,562-576,565-579,568-582,571-585,574-588,577-591,586-600,589-603,592-606,595-609,598-612,601-615,604-618,607-621,610-624,613-627,616-630
YER003C	37-51,40-54,43-57,46-60,49-63,52-66,55-69,505-519,508-522,511-525,526-540,529-543,532-546,535-549,637-651,748-762,751-765,754-768,757-771,760-774,763-777,766-780,769-783,772-786,775-789,790-804,793-807,868-882,973-987,976-990,979-993,982-996,985-999,1030-1044,1048-1062,1051-1065,1054-1068,1057-1071,1168-1182,1171-1185,1189-1203,1225-1239,1228-1242,1249-1263,1252-1266,1255-1269,1258-1272,1261-1275,1264-1278	34-48,37-51,40-54,43-57,46-60,49-63,52-66,55-69,58-72,103-117,106-120,127-141,133-147,175-189,178-192,181-195,199-213,205-219,208-222,232-246,235-249,265-279,286-300,307-321,310-324,316-330,319-333,328-342,331-345,418-432,421-435,472-486,475-489,502-516,505-519,508-522,511-525,514-528,517-531,520-534,523-537,526-540,529-543,532-546,535-549,538-552,544-558,634-648,637-651,640-654,658-672,661-675,664-678,667-681,670-684,730-744,742-756,745-759,748-762,751-765,754-768,757-771,760-774,763-777,766-780,769-783,772-786,775-789,778-792,781-795,784-798,787-801,790-804,793-807,796-810,862-876,865-879,868-882,871-885,874-888,880-894,886-900,889-903,892-906,949-963,952-966,955-969,970-984,973-987,976-990,979-993,982-996,985-999,988-1002,1024-1038,1027-1041,1030-1044,1033-1047,1045-1059,1048-1062,1051-1065,1054-1068,1057-1071,1060-1074,1138-1152,1159-1173,1162-1176,1165-1179,1168-1182,1171-1185,1174-1188,1177-1191,1180-1194,1189-1203,1192-1206,1219-1233,1222-1236,1225-1239,1228-1242,1231-1245,1234-1248,1237-1251,1243-1257,1246-1260,1249-1263,1252-1266,1255-1269,1258-1272,1261-1275,1264-1278,1267-1281,1270-1284,1273-1287	34-48,37-51,40-54,43-57,46-60,49-63,52-66,55-69,58-72,100-114,103-117,106-120,109-123,112-126,115-129,127-141,130-144,133-147,172-186,175-189,178-192,181-195,196-210,199-213,202-216,205-219,208-222,229-243,232-246,235-249,262-276,265-279,268-282,271-285,283-297,286-300,304-318,307-321,310-324,313-327,316-330,319-333,322-336,325-339,328-342,331-345,406-420,409-423,412-426,415-429,418-432,421-435,463-477,469-483,472-486,475-489,502-516,505-519,508-522,511-525,514-528,517-531,520-534,523-537,526-540,529-543,532-546,535-549,538-552,541-555,544-558,547-561,589-603,592-606,595-609,631-645,634-648,637-651,640-654,658-672,661-675,664-678,667-681,670-684,730-744,733-747,739-753,742-756,745-759,748-762,751-765,754-768,757-771,760-774,763-777,766-780,769-783,772-786,775-789,778-792,781-795,784-798,787-801,790-804,793-807,796-810,859-873,862-876,865-879,868-882,871-885,874-888,877-891,880-894,883-897,886-900,889-903,892-906,895-909,928-942,949-963,952-966,955-969,958-972,961-975,970-984,973-987,976-990,979-993,982-996,985-999,988-1002,991-1005,994-1008,1024-1038,1027-1041,1030-1044,1033-1047,1045-1059,1048-1062,1051-1065,1054-1068,1057-1071,1060-1074,1078-1092,1081-1095,1102-1116,1138-1152,1141-1155,1159-1173,1162-1176,1165-1179,1168-1182,1171-1185,1174-1188,1177-1191,1180-1194,1186-1200,1189-1203,1192-1206,1195-1209,1219-1233,1222-1236,1225-1239,1228-1242,1231-1245,1234-1248,1237-1251,1240-1254,1243-1257,1246-1260,1249-1263,1252-1266,1255-1269,1258-1272,1261-1275,1264-1278,1267-1281,1270-1284,1273-1287	31-45,34-48,37-51,40-54,43-57,46-60,49-63,52-66,55-69,58-72,61-75,100-114,103-117,106-120,109-123,112-126,115-129,118-132,121-135,124-138,127-141,130-144,133-147,136-150,139-153,172-186,175-189,178-192,181-195,184-198,193-207,196-210,199-213,202-216,205-219,208-222,211-225,226-240,229-243,232-246,235-249,238-252,241-255,244-258,262-276,265-279,268-282,271-285,274-288,277-291,280-294,283-297,286-300,289-303,295-309,298-312,301-315,304-318,307-321,310-324,313-327,316-330,319-333,322-336,325-339,328-342,331-345,334-348,337-351,340-354,343-357,346-360,349-363,352-366,355-369,403-417,406-420,409-423,412-426,415-429,418-432,421-435,424-438,451-465,454-468,457-471,460-474,463-477,466-480,469-483,472-486,475-489,478-492,481-495,499-513,502-516,505-519,508-522,511-525,514-528,517-531,520-534,523-537,526-540,529-543,532-546,535-549,538-552,541-555,544-558,547-561,550-564,553-567,586-600,589-603,592-606,595-609,598-612,601-615,631-645,634-648,637-651,640-654,643-657,646-660,649-663,652-666,655-669,658-672,661-675,664-678,667-681,670-684,673-687,718-732,724-738,727-741,730-744,733-747,736-750,739-753,742-756,745-759,748-762,751-765,754-768,757-771,760-774,763-777,766-780,769-783,772-786,775-789,778-792,781-795,784-798,787-801,790-804,793-807,796-810,799-813,814-828,817-831,847-861,850-864,853-867,856-870,859-873,862-876,865-879,868-882,871-885,874-888,877-891,880-894,883-897,886-900,889-903,892-906,895-909,898-912,904-918,916-930,919-933,922-936,925-939,928-942,943-957,946-960,949-963,952-966,955-969,958-972,961-975,964-978,967-981,970-984,973-987,976-990,979-993,982-996,985-999,988-1002,991-1005,994-1008,997-1011,1006-1020,1012-1026,1015-1029,1018-1032,1021-1035,1024-1038,1027-1041,1030-1044,1033-1047,1036-1050,1039-1053,1042-1056,1045-1059,1048-1062,1051-1065,1054-1068,1057-1071,1060-1074,1063-1077,1075-1089,1078-1092,1081-1095,1084-1098,1087-1101,1096-1110,1099-1113,1102-1116,1105-1119,1108-1122,1111-1125,1114-1128,1132-1146,1135-1149,1138-1152,1141-1155,1150-1164,1153-1167,1156-1170,1159-1173,1162-1176,1165-1179,1168-1182,1171-1185,1174-1188,1177-1191,1180-1194,1183-1197,1186-1200,1189-1203,1192-1206,1195-1209,1198-1212,1201-1215,1213-1227,1216-1230,1219-1233,1222-1236,1225-1239,1228-1242,1231-1245,1234-1248,1237-1251,1240-1254,1243-1257,1246-1260,1249-1263,1252-1266,1255-1269,1258-1272,1261-1275,1264-1278,1267-1281,1270-1284,1273-1287	1-15,28-42,31-45,34-48,37-51,40-54,43-57,46-60,49-63,52-66,55-69,58-72,61-75,79-93,82-96,88-102,91-105,97-111,100-114,103-117,106-120,109-123,112-126,115-129,118-132,121-135,124-138,127-141,130-144,133-147,136-150,139-153,169-183,172-186,175-189,178-192,181-195,184-198,187-201,190-204,193-207,196-210,199-213,202-216,205-219,208-222,211-225,214-228,217-231,226-240,229-243,232-246,235-249,238-252,241-255,244-258,259-273,262-276,265-279,268-282,271-285,274-288,277-291,280-294,283-297,286-300,289-303,292-306,295-309,298-312,301-315,304-318,307-321,310-324,313-327,316-330,319-333,322-336,325-339,328-342,331-345,334-348,337-351,340-354,343-357,346-360,349-363,352-366,355-369,358-372,370-384,376-390,400-414,403-417,406-420,409-423,412-426,415-429,418-432,421-435,424-438,427-441,451-465,454-468,457-471,460-474,463-477,466-480,469-483,472-486,475-489,478-492,481-495,493-507,496-510,499-513,502-516,505-519,508-522,511-525,514-528,517-531,520-534,523-537,526-540,529-543,532-546,535-549,538-552,541-555,544-558,547-561,550-564,553-567,556-570,583-597,586-600,589-603,592-606,595-609,598-612,601-615,628-642,631-645,634-648,637-651,640-654,643-657,646-660,649-663,652-666,655-669,658-672,661-675,664-678,667-681,670-684,673-687,688-702,691-705,694-708,697-711,700-714,709-723,712-726,718-732,721-735,724-738,727-741,730-744,733-747,736-750,739-753,742-756,745-759,748-762,751-765,754-768,757-771,760-774,763-777,766-780,769-783,772-786,775-789,778-792,781-795,784-798,787-801,790-804,793-807,796-810,799-813,811-825,814-828,817-831,820-834,823-837,847-861,850-864,853-867,856-870,859-873,862-876,865-879,868-882,871-885,874-888,877-891,880-894,883-897,886-900,889-903,892-906,895-909,898-912,901-915,904-918,907-921,916-930,919-933,922-936,925-939,928-942,931-945,940-954,943-957,946-960,949-963,952-966,955-969,958-972,961-975,964-978,967-981,970-984,973-987,976-990,979-993,982-996,985-999,988-1002,991-1005,994-1008,997-1011,1000-1014,1003-1017,1006-1020,1009-1023,1012-1026,1015-1029,1018-1032,1021-1035,1024-1038,1027-1041,1030-1044,1033-1047,1036-1050,1039-1053,1042-1056,1045-1059,1048-1062,1051-1065,1054-1068,1057-1071,1060-1074,1063-1077,1066-1080,1069-1083,1072-1086,1075-1089,1078-1092,1081-1095,1084-1098,1087-1101,1096-1110,1099-1113,1102-1116,1105-1119,1108-1122,1111-1125,1114-1128,1120-1134,1129-1143,1132-1146,1135-1149,1138-1152,1141-1155,1144-1158,1147-1161,1150-1164,1153-1167,1156-1170,1159-1173,1162-1176,1165-1179,1168-1182,1171-1185,1174-1188,1177-1191,1180-1194,1183-1197,1186-1200,1189-1203,1192-1206,1195-1209,1198-1212,1201-1215,1213-1227,1216-1230,1219-1233,1222-1236,1225-1239,1228-1242,1231-1245,1234-1248,1237-1251,1240-1254,1243-1257,1246-1260,1249-1263,1252-1266,1255-1269,1258-1272,1261-1275,1264-1278,1267-1281,1270-1284,1273-1287
YOR187W	46-60,52-66,55-69,58-72,61-75,64-78,67-81,139-153,142-156,145-159,535-549,538-552,541-555,544-558,547-561,565-579,568-582,754-768,757-771,760-774,817-831,820-834,823-837,826-840,895-909,898-912,901-915,904-918,922-936,967-981,970-984,973-987,976-990,979-993,982-996,994-1008,997-1011,1000-1014,1003-1017,1045-1059,1048-1062,1057-1071,1201-1215,1204-1218,1207-1221,1210-1224,1231-1245,1234-1248,1237-1251,1240-1254,1246-1260	37-51,40-54,43-57,46-60,49-63,52-66,55-69,58-72,61-75,64-78,67-81,70-84,76-90,136-150,139-153,142-156,145-159,148-162,199-213,265-279,268-282,271-285,331-345,334-348,337-351,394-408,397-411,400-414,457-471,499-513,502-516,532-546,535-549,538-552,541-555,544-558,547-561,553-567,556-570,559-573,562-576,565-579,568-582,571-585,574-588,577-591,700-714,703-717,706-720,709-723,727-741,730-744,733-747,736-750,739-753,748-762,751-765,754-768,757-771,760-774,763-777,766-780,817-831,820-834,823-837,826-840,829-843,841-855,892-906,895-909,898-912,901-915,904-918,907-921,916-930,919-933,922-936,925-939,964-978,967-981,970-984,973-987,976-990,979-993,982-996,985-999,988-1002,991-1005,994-1008,997-1011,1000-1014,1003-1017,1024-1038,1027-1041,1030-1044,1033-1047,1036-1050,1039-1053,1042-1056,1045-1059,1048-1062,1051-1065,1057-1071,1060-1074,1063-1077,1081-1095,1084-1098,1087-1101,1105-1119,1195-1209,1198-1212,1201-1215,1204-1218,1207-1221,1210-1224,1213-1227,1228-1242,1231-1245,1234-1248,1237-1251,1240-1254,1243-1257,1246-1260,1249-1263	31-45,34-48,37-51,40-54,43-57,46-60,49-63,52-66,55-69,58-72,61-75,64-78,67-81,70-84,73-87,76-90,136-150,139-153,142-156,145-159,148-162,199-213,202-216,220-234,223-237,235-249,247-261,259-273,262-276,265-279,268-282,271-285,328-342,331-345,334-348,337-351,391-405,394-408,397-411,400-414,403-417,406-420,409-423,451-465,454-468,457-471,460-474,499-513,502-516,532-546,535-549,538-552,541-555,544-558,547-561,550-564,553-567,556-570,559-573,562-576,565-579,568-582,571-585,574-588,577-591,580-594,610-624,700-714,703-717,706-720,709-723,727-741,730-744,733-747,736-750,739-753,742-756,748-762,751-765,754-768,757-771,760-774,763-777,766-780,769-783,814-828,817-831,820-834,823-837,826-840,829-843,832-846,835-849,838-852,841-855,874-888,880-894,892-906,895-909,898-912,901-915,904-918,907-921,910-924,913-927,916-930,919-933,922-936,925-939,964-978,967-981,970-984,973-987,976-990,979-993,982-996,985-999,988-1002,991-1005,994-1008,997-1011,1000-1014,1003-1017,1006-1020,1024-1038,1027-1041,1030-1044,1033-1047,1036-1050,1039-1053,1042-1056,1045-1059,1048-1062,1051-1065,1054-1068,1057-1071,1060-1074,1063-1077,1066-1080,1081-1095,1084-1098,1087-1101,1090-1104,1102-1116,1105-1119,1114-1128,1117-1131,1120-1134,1123-1137,1126-1140,1195-1209,1198-1212,1201-1215,1204-1218,1207-1221,1210-1224,1213-1227,1228-1242,1231-1245,1234-1248,1237-1251,1240-1254,1243-1257,1246-1260,1249-1263,1252-1266,1255-1269,1258-1272	25-39,28-42,31-45,34-48,37-51,40-54,43-57,46-60,49-63,52-66,55-69,58-72,61-75,64-78,67-81,70-84,73-87,76-90,79-93,82-96,85-99,133-147,136-150,139-153,142-156,145-159,148-162,151-165,160-174,163-177,166-180,169-183,172-186,178-192,181-195,184-198,187-201,190-204,196-210,199-213,202-216,205-219,208-222,211-225,214-228,217-231,220-234,223-237,226-240,232-246,235-249,238-252,241-255,244-258,247-261,250-264,253-267,259-273,262-276,265-279,268-282,271-285,274-288,313-327,316-330,325-339,328-342,331-345,334-348,337-351,340-354,370-384,373-387,376-390,379-393,391-405,394-408,397-411,400-414,403-417,406-420,409-423,412-426,415-429,433-447,436-450,439-453,445-459,448-462,451-465,454-468,457-471,460-474,463-477,466-480,469-483,472-486,475-489,478-492,481-495,496-510,499-513,502-516,505-519,508-522,511-525,529-543,532-546,535-549,538-552,541-555,544-558,547-561,550-564,553-567,556-570,559-573,562-576,565-579,568-582,571-585,574-588,577-591,580-594,601-615,604-618,607-621,610-624,613-627,631-645,634-648,637-651,640-654,697-711,700-714,703-717,706-720,709-723,712-726,718-732,721-735,724-738,727-741,730-744,733-747,736-750,739-753,742-756,745-759,748-762,751-765,754-768,757-771,760-774,763-777,766-780,769-783,772-786,775-789,778-792,781-795,784-798,808-822,811-825,814-828,817-831,820-834,823-837,826-840,829-843,832-846,835-849,838-852,841-855,844-858,847-861,850-864,871-885,874-888,877-891,880-894,883-897,886-900,889-903,892-906,895-909,898-912,901-915,904-918,907-921,910-924,913-927,916-930,919-933,922-936,925-939,928-942,943-957,946-960,952-966,955-969,958-972,961-975,964-978,967-981,970-984,973-987,976-990,979-993,982-996,985-999,988-1002,991-1005,994-1008,997-1011,1000-1014,1003-1017,1006-1020,1021-1035,1024-1038,1027-1041,1030-1044,1033-1047,1036-1050,1039-1053,1042-1056,1045-1059,1048-1062,1051-1065,1054-1068,1057-1071,1060-1074,1063-1077,1066-1080,1069-1083,1078-1092,1081-1095,1084-1098,1087-1101,1090-1104,1093-1107,1096-1110,1102-1116,1105-1119,1108-1122,1114-1128,1117-1131,1120-1134,1123-1137,1126-1140,1129-1143,1141-1155,1144-1158,1150-1164,1153-1167,1177-1191,1180-1194,1183-1197,1186-1200,1189-1203,1192-1206,1195-1209,1198-1212,1201-1215,1204-1218,1207-1221,1210-1224,1213-1227,1216-1230,1219-1233,1222-1236,1225-1239,1228-1242,1231-1245,1234-1248,1237-1251,1240-1254,1243-1257,1246-1260,1249-1263,1252-1266,1255-1269,1258-1272,1261-1275	1-15,25-39,28-42,31-45,34-48,37-51,40-54,43-57,46-60,49-63,52-66,55-69,58-72,61-75,64-78,67-81,70-84,73-87,76-90,79-93,82-96,85-99,115-129,118-132,121-135,133-147,136-150,139-153,142-156,145-159,148-162,151-165,157-171,160-174,163-177,166-180,169-183,172-186,178-192,181-195,184-198,187-201,190-204,193-207,196-210,199-213,202-216,205-219,208-222,211-225,214-228,217-231,220-234,223-237,226-240,229-243,232-246,235-249,238-252,241-255,244-258,247-261,250-264,253-267,256-270,259-273,262-276,265-279,268-282,271-285,274-288,292-306,304-318,307-321,310-324,313-327,316-330,325-339,328-342,331-345,334-348,337-351,340-354,367-381,370-384,373-387,376-390,379-393,382-396,388-402,391-405,394-408,397-411,400-414,403-417,406-420,409-423,412-426,415-429,418-432,433-447,436-450,439-453,442-456,445-459,448-462,451-465,454-468,457-471,460-474,463-477,466-480,469-483,472-486,475-489,478-492,481-495,484-498,490-504,496-510,499-513,502-516,505-519,508-522,511-525,523-537,529-543,532-546,535-549,538-552,541-555,544-558,547-561,550-564,553-567,556-570,559-573,562-576,565-579,568-582,571-585,574-588,577-591,580-594,583-597,586-600,598-612,601-615,604-618,607-621,610-624,613-627,631-645,634-648,637-651,640-654,643-657,697-711,700-714,703-717,706-720,709-723,712-726,715-729,718-732,721-735,724-738,727-741,730-744,733-747,736-750,739-753,742-756,745-759,748-762,751-765,754-768,757-771,760-774,763-777,766-780,769-783,772-786,775-789,778-792,781-795,784-798,808-822,811-825,814-828,817-831,820-834,823-837,826-840,829-843,832-846,835-849,838-852,841-855,844-858,847-861,850-864,862-876,868-882,871-885,874-888,877-891,880-894,883-897,886-900,889-903,892-906,895-909,898-912,901-915,904-918,907-921,910-924,913-927,916-930,919-933,922-936,925-939,928-942,931-945,934-948,943-957,946-960,949-963,952-966,955-969,958-972,961-975,964-978,967-981,970-984,973-987,976-990,979-993,982-996,985-999,988-1002,991-1005,994-1008,997-1011,1000-1014,1003-1017,1006-1020,1009-1023,1012-1026,1021-1035,1024-1038,1027-1041,1030-1044,1033-1047,1036-1050,1039-1053,1042-1056,1045-1059,1048-1062,1051-1065,1054-1068,1057-1071,1060-1074,1063-1077,1066-1080,1069-1083,1075-1089,1078-1092,1081-1095,1084-1098,1087-1101,1090-1104,1093-1107,1096-1110,1099-1113,1102-1116,1105-1119,1108-1122,1111-1125,1114-1128,1117-1131,1120-1134,1123-1137,1126-1140,1129-1143,1132-1146,1141-1155,1144-1158,1150-1164,1153-1167,1156-1170,1174-1188,1177-1191,1180-1194,1183-1197,1186-1200,1189-1203,1192-1206,1195-1209,1198-1212,1201-1215,1204-1218,1207-1221,1210-1224,1213-1227,1216-1230,1219-1233,1222-1236,1225-1239,1228-1242,1231-1245,1234-1248,1237-1251,1240-1254,1243-1257,1246-1260,1249-1263,1252-1266,1255-1269,1258-1272,1261-1275,1264-1278,1270-1284,1279-1293,1282-1296,1288-1302,1297-1311
YKL117W	64-78,67-81,70-84,73-87,223-237,244-258,247-261,250-264,271-285,274-288,322-336,325-339,328-342,421-435,424-438,496-510,589-603,592-606,595-609,598-612,601-615,604-618	4-18,7-21,61-75,64-78,67-81,70-84,73-87,76-90,142-156,145-159,154-168,157-171,220-234,223-237,226-240,241-255,244-258,247-261,250-264,253-267,265-279,268-282,271-285,274-288,277-291,280-294,283-297,286-300,319-333,322-336,325-339,328-342,331-345,334-348,421-435,424-438,427-441,433-447,439-453,442-456,445-459,472-486,475-489,493-507,496-510,499-513,502-516,505-519,508-522,511-525,514-528,553-567,583-597,586-600,589-603,592-606,595-609,598-612,601-615,604-618,607-621,610-624,613-627,616-630	1-15,4-18,7-21,61-75,64-78,67-81,70-84,73-87,76-90,142-156,145-159,148-162,154-168,157-171,220-234,223-237,226-240,229-243,232-246,235-249,238-252,241-255,244-258,247-261,250-264,253-267,262-276,265-279,268-282,271-285,274-288,277-291,280-294,283-297,286-300,316-330,319-333,322-336,325-339,328-342,331-345,334-348,337-351,391-405,415-429,418-432,421-435,424-438,427-441,430-444,433-447,436-450,439-453,442-456,445-459,469-483,472-486,475-489,478-492,490-504,493-507,496-510,499-513,502-516,505-519,508-522,511-525,514-528,532-546,541-555,550-564,553-567,559-573,562-576,583-597,586-600,589-603,592-606,595-609,598-612,601-615,604-618,607-621,610-624,613-627,616-630	1-15,4-18,7-21,10-24,22-36,25-39,28-42,31-45,37-51,40-54,58-72,61-75,64-78,67-81,70-84,73-87,76-90,79-93,82-96,133-147,136-150,139-153,142-156,145-159,148-162,151-165,154-168,157-171,160-174,166-180,214-228,217-231,220-234,223-237,226-240,229-243,232-246,235-249,238-252,241-255,244-258,247-261,250-264,253-267,256-270,259-273,262-276,265-279,268-282,271-285,274-288,277-291,280-294,283-297,286-300,289-303,292-306,295-309,316-330,319-333,322-336,325-339,328-342,331-345,334-348,337-351,340-354,343-357,346-360,352-366,355-369,358-372,361-375,364-378,373-387,379-393,382-396,385-399,388-402,391-405,394-408,397-411,400-414,403-417,406-420,409-423,412-426,415-429,418-432,421-435,424-438,427-441,430-444,433-447,436-450,439-453,442-456,445-459,448-462,451-465,460-474,463-477,466-480,469-483,472-486,475-489,478-492,481-495,484-498,487-501,490-504,493-507,496-510,499-513,502-516,505-519,508-522,511-525,514-528,517-531,520-534,529-543,532-546,538-552,541-555,544-558,547-561,550-564,553-567,556-570,559-573,562-576,565-579,571-585,577-591,580-594,583-597,586-600,589-603,592-606,595-609,598-612,601-615,604-618,607-621,610-624,613-627,616-630,619-633,625-639,634-648	1-15,4-18,7-21,10-24,19-33,22-36,25-39,28-42,31-45,37-51,40-54,43-57,46-60,55-69,58-72,61-75,64-78,67-81,70-84,73-87,76-90,79-93,82-96,88-102,91-105,94-108,115-129,118-132,133-147,136-150,139-153,142-156,145-159,148-162,151-165,154-168,157-171,160-174,166-180,178-192,214-228,217-231,220-234,223-237,226-240,229-243,232-246,235-249,238-252,241-255,244-258,247-261,250-264,253-267,256-270,259-273,262-276,265-279,268-282,271-285,274-288,277-291,280-294,283-297,286-300,289-303,292-306,295-309,313-327,316-330,319-333,322-336,325-339,328-342,331-345,334-348,337-351,340-354,343-357,346-360,349-363,352-366,355-369,358-372,361-375,364-378,367-381,373-387,376-390,379-393,382-396,385-399,388-402,391-405,394-408,397-411,400-414,403-417,406-420,409-423,412-426,415-429,418-432,421-435,424-438,427-441,430-444,433-447,436-450,439-453,442-456,445-459,448-462,451-465,460-474,463-477,466-480,469-483,472-486,475-489,478-492,481-495,484-498,487-501,490-504,493-507,496-510,499-513,502-516,505-519,508-522,511-525,514-528,517-531,520-534,523-537,529-543,532-546,535-549,538-552,541-555,544-558,547-561,550-564,553-567,556-570,559-573,562-576,565-579,568-582,571-585,577-591,580-594,583-597,586-600,589-603,592-606,595-609,598-612,601-615,604-618,607-621,610-624,613-627,616-630,619-633,622-636,625-639,628-642,631-645,634-648
YMR083W	265-279,268-282,271-285,274-288,277-291,280-294,283-297,286-300,289-303,292-306,310-324,316-330,355-369,358-372,361-375,364-378,547-561,550-564,586-600,952-966,997-1011	52-66,55-69,97-111,100-114,202-216,205-219,208-222,211-225,247-261,253-267,256-270,259-273,262-276,265-279,268-282,271-285,274-288,277-291,280-294,283-297,286-300,289-303,292-306,295-309,304-318,310-324,313-327,316-330,319-333,352-366,355-369,358-372,361-375,364-378,367-381,403-417,406-420,529-543,532-546,535-549,538-552,541-555,544-558,547-561,550-564,553-567,559-573,580-594,583-597,586-600,589-603,592-606,658-672,694-708,697-711,700-714,877-891,910-924,913-927,952-966,955-969,985-999,988-1002,991-1005,994-1008,997-1011,1000-1014,1033-1047,1036-1050	10-24,49-63,52-66,55-69,97-111,100-114,103-117,106-120,199-213,202-216,205-219,208-222,211-225,244-258,247-261,250-264,253-267,256-270,259-273,262-276,265-279,268-282,271-285,274-288,277-291,280-294,283-297,286-300,289-303,292-306,295-309,298-312,304-318,307-321,310-324,313-327,316-330,319-333,322-336,346-360,349-363,352-366,355-369,358-372,361-375,364-378,367-381,400-414,403-417,406-420,412-426,415-429,421-435,424-438,427-441,496-510,526-540,529-543,532-546,535-549,538-552,541-555,544-558,547-561,550-564,553-567,556-570,559-573,562-576,571-585,574-588,580-594,583-597,586-600,589-603,592-606,649-663,658-672,661-675,694-708,697-711,700-714,703-717,706-720,712-726,715-729,877-891,880-894,910-924,913-927,919-933,922-936,928-942,931-945,949-963,952-966,955-969,985-999,988-1002,991-1005,994-1008,997-1011,1000-1014,1003-1017,1030-1044,1033-1047,1036-1050,1039-1053,1042-1056,1063-1077,1111-1125	1-15,7-21,10-24,13-27,16-30,19-33,22-36,25-39,28-42,31-45,34-48,46-60,49-63,52-66,55-69,58-72,88-102,94-108,97-111,100-114,103-117,106-120,109-123,112-126,175-189,178-192,181-195,184-198,187-201,190-204,196-210,199-213,202-216,205-219,208-222,211-225,214-228,241-255,244-258,247-261,250-264,253-267,256-270,259-273,262-276,265-279,268-282,271-285,274-288,277-291,280-294,283-297,286-300,289-303,292-306,295-309,298-312,301-315,304-318,307-321,310-324,313-327,316-330,319-333,322-336,343-357,346-360,349-363,352-366,355-369,358-372,361-375,364-378,367-381,370-384,373-387,400-414,403-417,406-420,409-423,412-426,415-429,418-432,421-435,424-438,427-441,475-489,478-492,481-495,490-504,493-507,496-510,499-513,523-537,526-540,529-543,532-546,535-549,538-552,541-555,544-558,547-561,550-564,553-567,556-570,559-573,562-576,565-579,568-582,571-585,574-588,577-591,580-594,583-597,586-600,589-603,592-606,595-609,637-651,640-654,643-657,646-660,649-663,652-666,655-669,658-672,661-675,691-705,694-708,697-711,700-714,703-717,706-720,709-723,712-726,715-729,718-732,730-744,733-747,763-777,766-780,790-804,856-870,868-882,871-885,874-888,877-891,880-894,883-897,901-915,907-921,910-924,913-927,916-930,919-933,922-936,925-939,928-942,931-945,934-948,946-960,949-963,952-966,955-969,958-972,964-978,973-987,976-990,979-993,982-996,985-999,988-1002,991-1005,994-1008,997-1011,1000-1014,1003-1017,1006-1020,1009-1023,1015-1029,1027-1041,1030-1044,1033-1047,1036-1050,1039-1053,1042-1056,1045-1059,1048-1062,1051-1065,1054-1068,1057-1071,1060-1074,1063-1077,1066-1080,1069-1083,1081-1095,1084-1098,1087-1101,1090-1104,1111-1125	1-15,4-18,7-21,10-24,13-27,16-30,19-33,22-36,25-39,28-42,31-45,34-48,37-51,43-57,46-60,49-63,52-66,55-69,58-72,88-102,91-105,94-108,97-111,100-114,103-117,106-120,109-123,112-126,175-189,178-192,181-195,184-198,187-201,190-204,196-210,199-213,202-216,205-219,208-222,211-225,214-228,241-255,244-258,247-261,250-264,253-267,256-270,259-273,262-276,265-279,268-282,271-285,274-288,277-291,280-294,283-297,286-300,289-303,292-306,295-309,298-312,301-315,304-318,307-321,310-324,313-327,316-330,319-333,322-336,325-339,328-342,340-354,343-357,346-360,349-363,352-366,355-369,358-372,361-375,364-378,367-381,370-384,373-387,379-393,382-396,385-399,388-402,391-405,397-411,400-414,403-417,406-420,409-423,412-426,415-429,418-432,421-435,424-438,427-441,430-444,472-486,475-489,478-492,481-495,484-498,487-501,490-504,493-507,496-510,499-513,502-516,523-537,526-540,529-543,532-546,535-549,538-552,541-555,544-558,547-561,550-564,553-567,556-570,559-573,562-576,565-579,568-582,571-585,574-588,577-591,580-594,583-597,586-600,589-603,592-606,595-609,598-612,604-618,607-621,628-642,631-645,634-648,637-651,640-654,643-657,646-660,649-663,652-666,655-669,658-672,661-675,664-678,667-681,688-702,691-705,694-708,697-711,700-714,703-717,706-720,709-723,712-726,715-729,718-732,721-735,724-738,727-741,730-744,733-747,763-777,766-780,769-783,772-786,775-789,778-792,784-798,787-801,790-804,850-864,853-867,856-870,859-873,862-876,865-879,868-882,871-885,874-888,877-891,880-894,883-897,889-903,901-915,907-921,910-924,913-927,916-930,919-933,922-936,925-939,928-942,931-945,934-948,937-951,946-960,949-963,952-966,955-969,958-972,961-975,964-978,973-987,976-990,979-993,982-996,985-999,988-1002,991-1005,994-1008,997-1011,1000-1014,1003-1017,1006-1020,1009-1023,1012-1026,1015-1029,1018-1032,1024-1038,1027-1041,1030-1044,1033-1047,1036-1050,1039-1053,1042-1056,1045-1059,1048-1062,1051-1065,1054-1068,1057-1071,1060-1074,1063-1077,1066-1080,1069-1083,1081-1095,1084-1098,1087-1101,1090-1104,1093-1107,1108-1122,1111-1125
YEL051W	46-60,52-66,55-69,160-174,163-177,166-180,169-183,172-186,175-189,181-195,214-228,217-231,220-234,223-237,241-255,244-258,271-285,292-306,295-309,313-327,340-354,343-357,409-423,412-426,463-477,466-480,469-483,517-531,520-534,589-603,592-606,595-609,598-612,601-615,604-618,622-636,625-639,658-672,661-675,739-753,742-756,745-759,748-762,751-765	7-21,10-24,13-27,34-48,37-51,40-54,43-57,46-60,49-63,52-66,55-69,58-72,61-75,64-78,67-81,94-108,112-126,115-129,157-171,160-174,163-177,166-180,169-183,172-186,175-189,178-192,181-195,211-225,214-228,217-231,220-234,223-237,238-252,241-255,244-258,247-261,265-279,268-282,271-285,274-288,289-303,292-306,295-309,298-312,301-315,304-318,310-324,313-327,316-330,322-336,337-351,340-354,343-357,346-360,349-363,352-366,406-420,409-423,412-426,415-429,418-432,421-435,424-438,427-441,430-444,460-474,463-477,466-480,469-483,472-486,514-528,517-531,520-534,523-537,526-540,568-582,571-585,589-603,592-606,595-609,598-612,601-615,604-618,607-621,610-624,613-627,616-630,619-633,622-636,625-639,631-645,634-648,652-666,655-669,658-672,661-675,739-753,742-756,745-759,748-762,751-765,754-768	7-21,10-24,13-27,34-48,37-51,40-54,43-57,46-60,49-63,52-66,55-69,58-72,61-75,64-78,67-81,70-84,73-87,76-90,91-105,94-108,112-126,115-129,118-132,157-171,160-174,163-177,166-180,169-183,172-186,175-189,178-192,181-195,184-198,208-222,211-225,214-228,217-231,220-234,223-237,226-240,238-252,241-255,244-258,247-261,265-279,268-282,271-285,274-288,289-303,292-306,295-309,298-312,301-315,304-318,310-324,313-327,316-330,319-333,322-336,337-351,340-354,343-357,346-360,349-363,352-366,406-420,409-423,412-426,415-429,418-432,421-435,424-438,427-441,430-444,433-447,457-471,460-474,463-477,466-480,469-483,472-486,475-489,478-492,490-504,493-507,496-510,514-528,517-531,520-534,523-537,526-540,538-552,544-558,565-579,568-582,571-585,586-600,589-603,592-606,595-609,598-612,601-615,604-618,607-621,610-624,613-627,616-630,619-633,622-636,625-639,628-642,631-645,634-648,637-651,652-666,655-669,658-672,661-675,664-678,736-750,739-753,742-756,745-759,748-762,751-765,754-768	1-15,4-18,7-21,10-24,13-27,16-30,28-42,31-45,34-48,37-51,40-54,43-57,46-60,49-63,52-66,55-69,58-72,61-75,64-78,67-81,70-84,73-87,76-90,79-93,82-96,85-99,91-105,94-108,97-111,103-117,106-120,109-123,112-126,115-129,118-132,121-135,124-138,133-147,154-168,157-171,160-174,163-177,166-180,169-183,172-186,175-189,178-192,181-195,184-198,187-201,208-222,211-225,214-228,217-231,220-234,223-237,226-240,229-243,232-246,235-249,238-252,241-255,244-258,247-261,250-264,262-276,265-279,268-282,271-285,274-288,277-291,283-297,286-300,289-303,292-306,295-309,298-312,301-315,304-318,307-321,310-324,313-327,316-330,319-333,322-336,325-339,334-348,337-351,340-354,343-357,346-360,349-363,352-366,355-369,361-375,382-396,385-399,388-402,403-417,406-420,409-423,412-426,415-429,418-432,421-435,424-438,427-441,430-444,433-447,436-450,454-468,457-471,460-474,463-477,466-480,469-483,472-486,475-489,478-492,481-495,484-498,487-501,490-504,493-507,496-510,499-513,502-516,505-519,508-522,511-525,514-528,517-531,520-534,523-537,526-540,529-543,532-546,535-549,538-552,541-555,544-558,547-561,550-564,559-573,562-576,565-579,568-582,571-585,574-588,577-591,580-594,586-600,589-603,592-606,595-609,598-612,601-615,604-618,607-621,610-624,613-627,616-630,619-633,622-636,625-639,628-642,631-645,634-648,637-651,640-654,643-657,649-663,652-666,655-669,658-672,661-675,664-678,691-705,697-711,700-714,703-717,718-732,721-735,724-738,727-741,730-744,733-747,736-750,739-753,742-756,745-759,748-762,751-765,754-768	1-15,4-18,7-21,10-24,13-27,16-30,28-42,31-45,34-48,37-51,40-54,43-57,46-60,49-63,52-66,55-69,58-72,61-75,64-78,67-81,70-84,73-87,76-90,79-93,82-96,85-99,88-102,91-105,94-108,97-111,100-114,103-117,106-120,109-123,112-126,115-129,118-132,121-135,124-138,133-147,151-165,154-168,157-171,160-174,163-177,166-180,169-183,172-186,175-189,178-192,181-195,184-198,187-201,199-213,205-219,208-222,211-225,214-228,217-231,220-234,223-237,226-240,229-243,232-246,235-249,238-252,241-255,244-258,247-261,250-264,253-267,262-276,265-279,268-282,271-285,274-288,277-291,283-297,286-300,289-303,292-306,295-309,298-312,301-315,304-318,307-321,310-324,313-327,316-330,319-333,322-336,325-339,334-348,337-351,340-354,343-357,346-360,349-363,352-366,355-369,358-372,361-375,364-378,382-396,385-399,388-402,391-405,400-414,403-417,406-420,409-423,412-426,415-429,418-432,421-435,424-438,427-441,430-444,433-447,436-450,442-456,451-465,454-468,457-471,460-474,463-477,466-480,469-483,472-486,475-489,478-492,481-495,484-498,487-501,490-504,493-507,496-510,499-513,502-516,505-519,508-522,511-525,514-528,517-531,520-534,523-537,526-540,529-543,532-546,535-549,538-552,541-555,544-558,547-561,550-564,553-567,556-570,559-573,562-576,565-579,568-582,571-585,574-588,577-591,580-594,583-597,586-600,589-603,592-606,595-609,598-612,601-615,604-618,607-621,610-624,613-627,616-630,619-633,622-636,625-639,628-642,631-645,634-648,637-651,640-654,643-657,646-660,649-663,652-666,655-669,658-672,661-675,664-678,667-681,688-702,691-705,694-708,697-711,700-714,703-717,706-720,715-729,718-732,721-735,724-738,727-741,730-744,733-747,736-750,739-753,742-756,745-759,748-762,751-765,754-768
YPR041W	61-75,64-78,178-192,181-195,208-222,211-225,214-228,217-231,220-234,223-237,226-240,253-267,451-465,454-468,457-471,526-540,529-543,652-666,655-669,706-720,892-906,910-924,913-927,916-930,919-933,922-936,925-939,928-942,955-969,958-972,961-975,997-1011,1000-1014,1003-1017,1006-1020,1009-1023,1012-1026,1066-1080,1069-1083,1072-1086,1075-1089,1078-1092,1081-1095,1084-1098,1177-1191,1183-1197,1186-1200,1189-1203,1192-1206,1195-1209	61-75,64-78,67-81,154-168,160-174,172-186,175-189,178-192,181-195,208-222,211-225,214-228,217-231,220-234,223-237,226-240,229-243,247-261,250-264,253-267,256-270,259-273,262-276,265-279,304-318,331-345,334-348,337-351,415-429,418-432,424-438,451-465,454-468,457-471,460-474,523-537,526-540,529-543,532-546,649-663,652-666,655-669,658-672,661-675,664-678,685-699,706-720,709-723,811-825,814-828,817-831,820-834,886-900,889-903,892-906,895-909,904-918,907-921,910-924,913-927,916-930,919-933,922-936,925-939,928-942,931-945,952-966,955-969,958-972,961-975,964-978,979-993,985-999,994-1008,997-1011,1000-1014,1003-1017,1006-1020,1009-1023,1012-1026,1063-1077,1066-1080,1069-1083,1072-1086,1075-1089,1078-1092,1081-1095,1084-1098,1087-1101,1090-1104,1099-1113,1102-1116,1111-1125,1174-1188,1177-1191,1180-1194,1183-1197,1186-1200,1189-1203,1192-1206,1195-1209,1198-1212,1201-1215	4-18,7-21,13-27,28-42,31-45,40-54,58-72,61-75,64-78,67-81,70-84,73-87,154-168,157-171,160-174,166-180,169-183,172-186,175-189,178-192,181-195,184-198,187-201,205-219,208-222,211-225,214-228,217-231,220-234,223-237,226-240,229-243,241-255,244-258,247-261,250-264,253-267,256-270,259-273,262-276,265-279,268-282,304-318,331-345,334-348,337-351,340-354,397-411,400-414,403-417,415-429,418-432,421-435,424-438,448-462,451-465,454-468,457-471,460-474,520-534,523-537,526-540,529-543,532-546,634-648,637-651,640-654,649-663,652-666,655-669,658-672,661-675,664-678,676-690,685-699,688-702,703-717,706-720,709-723,712-726,715-729,718-732,808-822,811-825,814-828,817-831,820-834,886-900,889-903,892-906,895-909,898-912,901-915,904-918,907-921,910-924,913-927,916-930,919-933,922-936,925-939,928-942,931-945,934-948,952-966,955-969,958-972,961-975,964-978,967-981,973-987,976-990,979-993,982-996,985-999,988-1002,991-1005,994-1008,997-1011,1000-1014,1003-1017,1006-1020,1009-1023,1012-1026,1015-1029,1060-1074,1063-1077,1066-1080,1069-1083,1072-1086,1075-1089,1078-1092,1081-1095,1084-1098,1087-1101,1090-1104,1096-1110,1099-1113,1102-1116,1105-1119,1108-1122,1111-1125,1114-1128,1117-1131,1123-1137,1165-1179,1171-1185,1174-1188,1177-1191,1180-1194,1183-1197,1186-1200,1189-1203,1192-1206,1195-1209,1198-1212,1201-1215	1-15,4-18,7-21,10-24,13-27,25-39,28-42,31-45,34-48,37-51,40-54,43-57,46-60,49-63,52-66,55-69,58-72,61-75,64-78,67-81,70-84,73-87,79-93,82-96,121-135,124-138,130-144,133-147,151-165,154-168,157-171,160-174,163-177,166-180,169-183,172-186,175-189,178-192,181-195,184-198,187-201,190-204,202-216,205-219,208-222,211-225,214-228,217-231,220-234,223-237,226-240,229-243,232-246,235-249,238-252,241-255,244-258,247-261,250-264,253-267,256-270,259-273,262-276,265-279,268-282,271-285,298-312,301-315,304-318,307-321,316-330,325-339,328-342,331-345,334-348,337-351,340-354,343-357,361-375,364-378,376-390,379-393,382-396,385-399,388-402,391-405,394-408,397-411,400-414,403-417,406-420,409-423,412-426,415-429,418-432,421-435,424-438,427-441,448-462,451-465,454-468,457-471,460-474,463-477,481-495,484-498,487-501,490-504,517-531,520-534,523-537,526-540,529-543,532-546,535-549,538-552,592-606,595-609,598-612,601-615,604-618,631-645,634-648,637-651,640-654,643-657,646-660,649-663,652-666,655-669,658-672,661-675,664-678,667-681,673-687,676-690,682-696,685-699,688-702,694-708,697-711,700-714,703-717,706-720,709-723,712-726,715-729,718-732,778-792,781-795,784-798,805-819,808-822,811-825,814-828,817-831,820-834,823-837,856-870,883-897,886-900,889-903,892-906,895-909,898-912,901-915,904-918,907-921,910-924,913-927,916-930,919-933,922-936,925-939,928-942,931-945,934-948,937-951,949-963,952-966,955-969,958-972,961-975,964-978,967-981,970-984,973-987,976-990,979-993,982-996,985-999,988-1002,991-1005,994-1008,997-1011,1000-1014,1003-1017,1006-1020,1009-1023,1012-1026,1015-1029,1057-1071,1060-1074,1063-1077,1066-1080,1069-1083,1072-1086,1075-1089,1078-1092,1081-1095,1084-1098,1087-1101,1090-1104,1093-1107,1096-1110,1099-1113,1102-1116,1105-1119,1108-1122,1111-1125,1114-1128,1117-1131,1120-1134,1123-1137,1126-1140,1129-1143,1153-1167,1156-1170,1159-1173,1162-1176,1165-1179,1168-1182,1171-1185,1174-1188,1177-1191,1180-1194,1183-1197,1186-1200,1189-1203,1192-1206,1195-1209,1198-1212,1201-1215	1-15,4-18,7-21,10-24,13-27,16-30,22-36,25-39,28-42,31-45,34-48,37-51,40-54,43-57,46-60,49-63,52-66,55-69,58-72,61-75,64-78,67-81,70-84,73-87,76-90,79-93,82-96,85-99,109-123,112-126,115-129,118-132,121-135,124-138,127-141,130-144,133-147,148-162,151-165,154-168,157-171,160-174,163-177,166-180,169-183,172-186,175-189,178-192,181-195,184-198,187-201,190-204,199-213,202-216,205-219,208-222,211-225,214-228,217-231,220-234,223-237,226-240,229-243,232-246,235-249,238-252,241-255,244-258,247-261,250-264,253-267,256-270,259-273,262-276,265-279,268-282,271-285,274-288,277-291,295-309,298-312,301-315,304-318,307-321,310-324,313-327,316-330,319-333,322-336,325-339,328-342,331-345,334-348,337-351,340-354,343-357,358-372,361-375,364-378,367-381,376-390,379-393,382-396,385-399,388-402,391-405,394-408,397-411,400-414,403-417,406-420,409-423,412-426,415-429,418-432,421-435,424-438,427-441,445-459,448-462,451-465,454-468,457-471,460-474,463-477,478-492,481-495,484-498,487-501,490-504,493-507,514-528,517-531,520-534,523-537,526-540,529-543,532-546,535-549,538-552,589-603,592-606,595-609,598-612,601-615,604-618,631-645,634-648,637-651,640-654,643-657,646-660,649-663,652-666,655-669,658-672,661-675,664-678,667-681,670-684,673-687,676-690,679-693,682-696,685-699,688-702,691-705,694-708,697-711,700-714,703-717,706-720,709-723,712-726,715-729,718-732,721-735,724-738,727-741,775-789,778-792,781-795,784-798,787-801,805-819,808-822,811-825,814-828,817-831,820-834,823-837,826-840,847-861,850-864,853-867,856-870,859-873,883-897,886-900,889-903,892-906,895-909,898-912,901-915,904-918,907-921,910-924,913-927,916-930,919-933,922-936,925-939,928-942,931-945,934-948,937-951,943-957,949-963,952-966,955-969,958-972,961-975,964-978,967-981,970-984,973-987,976-990,979-993,982-996,985-999,988-1002,991-1005,994-1008,997-1011,1000-1014,1003-1017,1006-1020,1009-1023,1012-1026,1015-1029,1018-1032,1021-1035,1057-1071,1060-1074,1063-1077,1066-1080,1069-1083,1072-1086,1075-1089,1078-1092,1081-1095,1084-1098,1087-1101,1090-1104,1093-1107,1096-1110,1099-1113,1102-1116,1105-1119,1108-1122,1111-1125,1114-1128,1117-1131,1120-1134,1123-1137,1126-1140,1129-1143,1150-1164,1153-1167,1156-1170,1159-1173,1162-1176,1165-1179,1168-1182,1171-1185,1174-1188,1177-1191,1180-1194,1183-1197,1186-1200,1189-1203,1192-1206,1195-1209,1198-1212,1201-1215
YHR128W	73-87,76-90,79-93,82-96,94-108,103-117,196-210,361-375,364-378,367-381,379-393,382-396,385-399,433-447,439-453,484-498,523-537,526-540,529-543,550-564,553-567,556-570	49-63,52-66,73-87,76-90,79-93,82-96,85-99,88-102,91-105,94-108,97-111,100-114,103-117,106-120,187-201,190-204,193-207,196-210,199-213,202-216,205-219,214-228,217-231,220-234,307-321,310-324,358-372,361-375,364-378,367-381,370-384,373-387,376-390,379-393,382-396,385-399,388-402,427-441,430-444,433-447,436-450,439-453,442-456,478-492,481-495,484-498,487-501,517-531,520-534,523-537,526-540,529-543,532-546,550-564,553-567,556-570,559-573,592-606,595-609	16-30,46-60,49-63,52-66,70-84,73-87,76-90,79-93,82-96,85-99,88-102,91-105,94-108,97-111,100-114,103-117,106-120,109-123,112-126,115-129,121-135,166-180,169-183,187-201,190-204,193-207,196-210,199-213,202-216,205-219,208-222,214-228,217-231,220-234,223-237,280-294,304-318,307-321,310-324,313-327,316-330,355-369,358-372,361-375,364-378,367-381,370-384,373-387,376-390,379-393,382-396,385-399,388-402,427-441,430-444,433-447,436-450,439-453,442-456,445-459,448-462,475-489,478-492,481-495,484-498,487-501,517-531,520-534,523-537,526-540,529-543,532-546,547-561,550-564,553-567,556-570,559-573,592-606,595-609,598-612	1-15,4-18,7-21,16-30,19-33,40-54,43-57,46-60,49-63,52-66,55-69,70-84,73-87,76-90,79-93,82-96,85-99,88-102,91-105,94-108,97-111,100-114,103-117,106-120,109-123,112-126,115-129,118-132,121-135,124-138,127-141,130-144,133-147,139-153,142-156,145-159,163-177,166-180,169-183,172-186,175-189,178-192,184-198,187-201,190-204,193-207,196-210,199-213,202-216,205-219,208-222,211-225,214-228,217-231,220-234,223-237,226-240,250-264,253-267,277-291,280-294,283-297,286-300,301-315,304-318,307-321,310-324,313-327,316-330,319-333,352-366,355-369,358-372,361-375,364-378,367-381,370-384,373-387,376-390,379-393,382-396,385-399,388-402,391-405,415-429,421-435,424-438,427-441,430-444,433-447,436-450,439-453,442-456,445-459,448-462,451-465,472-486,475-489,478-492,481-495,484-498,487-501,490-504,505-519,511-525,514-528,517-531,520-534,523-537,526-540,529-543,532-546,535-549,547-561,550-564,553-567,556-570,559-573,562-576,586-600,589-603,592-606,595-609,598-612,601-615,604-618,607-621,610-624,613-627,616-630,634-648	1-15,4-18,7-21,10-24,13-27,16-30,19-33,22-36,28-42,40-54,43-57,46-60,49-63,52-66,55-69,67-81,70-84,73-87,76-90,79-93,82-96,85-99,88-102,91-105,94-108,97-111,100-114,103-117,106-120,109-123,112-126,115-129,118-132,121-135,124-138,127-141,130-144,133-147,136-150,139-153,142-156,145-159,163-177,166-180,169-183,172-186,175-189,178-192,181-195,184-198,187-201,190-204,193-207,196-210,199-213,202-216,205-219,208-222,211-225,214-228,217-231,220-234,223-237,226-240,229-243,241-255,244-258,247-261,250-264,253-267,274-288,277-291,280-294,283-297,286-300,289-303,292-306,298-312,301-315,304-318,307-321,310-324,313-327,316-330,319-333,322-336,343-357,346-360,352-366,355-369,358-372,361-375,364-378,367-381,370-384,373-387,376-390,379-393,382-396,385-399,388-402,391-405,409-423,415-429,421-435,424-438,427-441,430-444,433-447,436-450,439-453,442-456,445-459,448-462,451-465,472-486,475-489,478-492,481-495,484-498,487-501,490-504,493-507,505-519,508-522,511-525,514-528,517-531,520-534,523-537,526-540,529-543,532-546,535-549,538-552,544-558,547-561,550-564,553-567,556-570,559-573,562-576,565-579,586-600,589-603,592-606,595-609,598-612,601-615,604-618,607-621,610-624,613-627,616-630,619-633,631-645,634-648
YKL080W	28-42,91-105,94-108,178-192,184-198,187-201,301-315,304-318,397-411,772-786,775-789,778-792,781-795,850-864,853-867,856-870,859-873,862-876,889-903,892-906,895-909,898-912,922-936,1024-1038,1027-1041,1030-1044,1033-1047,1036-1050,1045-1059,1048-1062,1087-1101,1090-1104,1093-1107,1096-1110,1099-1113,1147-1161,1150-1164,1153-1167,1156-1170,1159-1173,1162-1176	25-39,28-42,31-45,85-99,88-102,91-105,94-108,97-111,100-114,103-117,169-183,172-186,175-189,178-192,181-195,184-198,187-201,190-204,241-255,298-312,301-315,304-318,307-321,370-384,373-387,376-390,379-393,397-411,400-414,496-510,547-561,595-609,667-681,670-684,694-708,757-771,769-783,772-786,775-789,778-792,781-795,784-798,850-864,853-867,856-870,859-873,862-876,865-879,883-897,886-900,889-903,892-906,895-909,898-912,901-915,919-933,922-936,925-939,928-942,949-963,1021-1035,1024-1038,1027-1041,1030-1044,1033-1047,1036-1050,1039-1053,1045-1059,1048-1062,1051-1065,1057-1071,1069-1083,1072-1086,1084-1098,1087-1101,1090-1104,1093-1107,1096-1110,1099-1113,1102-1116,1111-1125,1114-1128,1117-1131,1120-1134,1144-1158,1147-1161,1150-1164,1153-1167,1156-1170,1159-1173,1162-1176	25-39,28-42,31-45,34-48,82-96,85-99,88-102,91-105,94-108,97-111,100-114,103-117,166-180,169-183,172-186,175-189,178-192,181-195,184-198,187-201,190-204,238-252,241-255,298-312,301-315,304-318,307-321,370-384,373-387,376-390,379-393,394-408,397-411,400-414,403-417,406-420,496-510,499-513,502-516,547-561,559-573,595-609,598-612,607-621,667-681,670-684,673-687,682-696,685-699,688-702,691-705,694-708,697-711,700-714,754-768,757-771,769-783,772-786,775-789,778-792,781-795,784-798,841-855,844-858,847-861,850-864,853-867,856-870,859-873,862-876,865-879,883-897,886-900,889-903,892-906,895-909,898-912,901-915,904-918,919-933,922-936,925-939,928-942,931-945,949-963,982-996,1021-1035,1024-1038,1027-1041,1030-1044,1033-1047,1036-1050,1039-1053,1042-1056,1045-1059,1048-1062,1051-1065,1054-1068,1057-1071,1060-1074,1066-1080,1069-1083,1072-1086,1081-1095,1084-1098,1087-1101,1090-1104,1093-1107,1096-1110,1099-1113,1102-1116,1105-1119,1108-1122,1111-1125,1114-1128,1117-1131,1120-1134,1123-1137,1144-1158,1147-1161,1150-1164,1153-1167,1156-1170,1159-1173,1162-1176	22-36,25-39,28-42,31-45,34-48,37-51,82-96,85-99,88-102,91-105,94-108,97-111,100-114,103-117,106-120,109-123,112-126,115-129,121-135,136-150,139-153,142-156,145-159,148-162,154-168,160-174,163-177,166-180,169-183,172-186,175-189,178-192,181-195,184-198,187-201,190-204,193-207,196-210,211-225,214-228,217-231,232-246,235-249,238-252,241-255,244-258,271-285,274-288,277-291,295-309,298-312,301-315,304-318,307-321,310-324,325-339,367-381,370-384,373-387,376-390,379-393,382-396,385-399,388-402,391-405,394-408,397-411,400-414,403-417,406-420,409-423,445-459,454-468,457-471,460-474,463-477,466-480,493-507,496-510,499-513,502-516,505-519,508-522,517-531,520-534,526-540,529-543,538-552,544-558,547-561,550-564,553-567,556-570,559-573,592-606,595-609,598-612,601-615,604-618,607-621,610-624,613-627,616-630,619-633,640-654,643-657,646-660,649-663,661-675,664-678,667-681,670-684,673-687,676-690,679-693,682-696,685-699,688-702,691-705,694-708,697-711,700-714,703-717,706-720,709-723,712-726,748-762,751-765,754-768,757-771,760-774,766-780,769-783,772-786,775-789,778-792,781-795,784-798,787-801,790-804,793-807,799-813,802-816,805-819,808-822,811-825,832-846,835-849,838-852,841-855,844-858,847-861,850-864,853-867,856-870,859-873,862-876,865-879,868-882,871-885,874-888,877-891,880-894,883-897,886-900,889-903,892-906,895-909,898-912,901-915,904-918,907-921,913-927,916-930,919-933,922-936,925-939,928-942,931-945,940-954,943-957,946-960,949-963,952-966,976-990,979-993,982-996,985-999,988-1002,994-1008,997-1011,1000-1014,1018-1032,1021-1035,1024-1038,1027-1041,1030-1044,1033-1047,1036-1050,1039-1053,1042-1056,1045-1059,1048-1062,1051-1065,1054-1068,1057-1071,1060-1074,1063-1077,1066-1080,1069-1083,1072-1086,1075-1089,1078-1092,1081-1095,1084-1098,1087-1101,1090-1104,1093-1107,1096-1110,1099-1113,1102-1116,1105-1119,1108-1122,1111-1125,1114-1128,1117-1131,1120-1134,1123-1137,1126-1140,1129-1143,1132-1146,1135-1149,1138-1152,1141-1155,1144-1158,1147-1161,1150-1164,1153-1167,1156-1170,1159-1173,1162-1176	10-24,13-27,19-33,22-36,25-39,28-42,31-45,34-48,37-51,46-60,49-63,79-93,82-96,85-99,88-102,91-105,94-108,97-111,100-114,103-117,106-120,109-123,112-126,115-129,118-132,121-135,127-141,133-147,136-150,139-153,142-156,145-159,148-162,151-165,154-168,160-174,163-177,166-180,169-183,172-186,175-189,178-192,181-195,184-198,187-201,190-204,193-207,196-210,208-222,211-225,214-228,217-231,232-246,235-249,238-252,241-255,244-258,247-261,265-279,268-282,271-285,274-288,277-291,283-297,295-309,298-312,301-315,304-318,307-321,310-324,313-327,325-339,328-342,367-381,370-384,373-387,376-390,379-393,382-396,385-399,388-402,391-405,394-408,397-411,400-414,403-417,406-420,409-423,442-456,445-459,448-462,451-465,454-468,457-471,460-474,463-477,466-480,490-504,493-507,496-510,499-513,502-516,505-519,508-522,511-525,514-528,517-531,520-534,523-537,526-540,529-543,532-546,535-549,538-552,541-555,544-558,547-561,550-564,553-567,556-570,559-573,562-576,565-579,568-582,589-603,592-606,595-609,598-612,601-615,604-618,607-621,610-624,613-627,616-630,619-633,640-654,643-657,646-660,649-663,661-675,664-678,667-681,670-684,673-687,676-690,679-693,682-696,685-699,688-702,691-705,694-708,697-711,700-714,703-717,706-720,709-723,712-726,715-729,718-732,721-735,748-762,751-765,754-768,757-771,760-774,763-777,766-780,769-783,772-786,775-789,778-792,781-795,784-798,787-801,790-804,793-807,799-813,802-816,805-819,808-822,811-825,832-846,835-849,838-852,841-855,844-858,847-861,850-864,853-867,856-870,859-873,862-876,865-879,868-882,871-885,874-888,877-891,880-894,883-897,886-900,889-903,892-906,895-909,898-912,901-915,904-918,907-921,910-924,913-927,916-930,919-933,922-936,925-939,928-942,931-945,934-948,940-954,943-957,946-960,949-963,952-966,955-969,976-990,979-993,982-996,985-999,988-1002,991-1005,994-1008,997-1011,1000-1014,1003-1017,1018-1032,1021-1035,1024-1038,1027-1041,1030-1044,1033-1047,1036-1050,1039-1053,1042-1056,1045-1059,1048-1062,1051-1065,1054-1068,1057-1071,1060-1074,1063-1077,1066-1080,1069-1083,1072-1086,1075-1089,1078-1092,1081-1095,1084-1098,1087-1101,1090-1104,1093-1107,1096-1110,1099-1113,1102-1116,1105-1119,1108-1122,1111-1125,1114-1128,1117-1131,1120-1134,1123-1137,1126-1140,1129-1143,1132-1146,1135-1149,1138-1152,1141-1155,1144-1158,1147-1161,1150-1164,1153-1167,1156-1170,1159-1173,1162-1176
YJL026W	73-87,76-90,79-93,154-168,157-171,160-174,166-180,271-285,379-393,382-396,385-399,388-402,391-405,394-408,445-459,448-462,451-465,454-468,457-471,559-573,562-576,712-726,733-747,739-753,742-756,745-759,1159-1173	49-63,52-66,55-69,67-81,70-84,73-87,76-90,79-93,82-96,85-99,88-102,106-120,151-165,154-168,157-171,160-174,163-177,166-180,169-183,172-186,208-222,250-264,253-267,268-282,271-285,274-288,277-291,361-375,367-381,370-384,373-387,376-390,379-393,382-396,385-399,388-402,391-405,394-408,397-411,400-414,439-453,442-456,445-459,448-462,451-465,454-468,457-471,460-474,463-477,466-480,469-483,472-486,475-489,478-492,556-570,559-573,562-576,709-723,712-726,715-729,721-735,724-738,730-744,733-747,736-750,739-753,742-756,745-759,748-762,751-765,799-813,820-834,823-837,883-897,886-900,889-903,892-906,979-993,982-996,1066-1080,1069-1083,1087-1101,1090-1104,1099-1113,1150-1164,1153-1167,1156-1170,1159-1173,1162-1176	1-15,46-60,49-63,52-66,55-69,58-72,61-75,67-81,70-84,73-87,76-90,79-93,82-96,85-99,88-102,106-120,148-162,151-165,154-168,157-171,160-174,163-177,166-180,169-183,172-186,205-219,208-222,232-246,235-249,238-252,247-261,250-264,253-267,256-270,259-273,265-279,268-282,271-285,274-288,277-291,328-342,331-345,361-375,364-378,367-381,370-384,373-387,376-390,379-393,382-396,385-399,388-402,391-405,394-408,397-411,400-414,403-417,439-453,442-456,445-459,448-462,451-465,454-468,457-471,460-474,463-477,466-480,469-483,472-486,475-489,478-492,535-549,538-552,541-555,556-570,559-573,562-576,565-579,583-597,706-720,709-723,712-726,715-729,718-732,721-735,724-738,727-741,730-744,733-747,736-750,739-753,742-756,745-759,748-762,751-765,772-786,775-789,778-792,781-795,796-810,799-813,802-816,808-822,814-828,817-831,820-834,823-837,826-840,880-894,883-897,886-900,889-903,892-906,919-933,973-987,976-990,979-993,982-996,1000-1014,1042-1056,1063-1077,1066-1080,1069-1083,1072-1086,1087-1101,1090-1104,1093-1107,1096-1110,1099-1113,1102-1116,1105-1119,1129-1143,1132-1146,1138-1152,1141-1155,1147-1161,1150-1164,1153-1167,1156-1170,1159-1173,1162-1176	1-15,4-18,7-21,43-57,46-60,49-63,52-66,55-69,58-72,61-75,64-78,67-81,70-84,73-87,76-90,79-93,82-96,85-99,88-102,91-105,94-108,97-111,100-114,103-117,106-120,109-123,112-126,115-129,145-159,148-162,151-165,154-168,157-171,160-174,163-177,166-180,169-183,172-186,175-189,178-192,202-216,205-219,208-222,211-225,214-228,217-231,226-240,229-243,232-246,235-249,238-252,241-255,244-258,247-261,250-264,253-267,256-270,259-273,262-276,265-279,268-282,271-285,274-288,277-291,280-294,286-300,289-303,292-306,295-309,298-312,301-315,304-318,307-321,310-324,322-336,325-339,328-342,331-345,334-348,358-372,361-375,364-378,367-381,370-384,373-387,376-390,379-393,382-396,385-399,388-402,391-405,394-408,397-411,400-414,403-417,406-420,433-447,436-450,439-453,442-456,445-459,448-462,451-465,454-468,457-471,460-474,463-477,466-480,469-483,472-486,475-489,478-492,481-495,484-498,487-501,490-504,517-531,520-534,523-537,529-543,532-546,535-549,538-552,541-555,553-567,556-570,559-573,562-576,565-579,577-591,580-594,583-597,586-600,616-630,619-633,622-636,625-639,670-684,673-687,697-711,700-714,703-717,706-720,709-723,712-726,715-729,718-732,721-735,724-738,727-741,730-744,733-747,736-750,739-753,742-756,745-759,748-762,751-765,754-768,772-786,775-789,778-792,781-795,784-798,796-810,799-813,802-816,805-819,808-822,811-825,814-828,817-831,820-834,823-837,826-840,829-843,832-846,850-864,853-867,856-870,880-894,883-897,886-900,889-903,892-906,895-909,913-927,916-930,919-933,922-936,943-957,946-960,949-963,952-966,973-987,976-990,979-993,982-996,985-999,988-1002,1000-1014,1003-1017,1006-1020,1009-1023,1039-1053,1042-1056,1045-1059,1048-1062,1063-1077,1066-1080,1069-1083,1072-1086,1081-1095,1084-1098,1087-1101,1090-1104,1093-1107,1096-1110,1099-1113,1102-1116,1105-1119,1108-1122,1123-1137,1126-1140,1129-1143,1132-1146,1135-1149,1138-1152,1141-1155,1144-1158,1147-1161,1150-1164,1153-1167,1156-1170,1159-1173,1162-1176,1165-1179,1183-1197	1-15,4-18,7-21,34-48,37-51,43-57,46-60,49-63,52-66,55-69,58-72,61-75,64-78,67-81,70-84,73-87,76-90,79-93,82-96,85-99,88-102,91-105,94-108,97-111,100-114,103-117,106-120,109-123,112-126,115-129,139-153,145-159,148-162,151-165,154-168,157-171,160-174,163-177,166-180,169-183,172-186,175-189,178-192,202-216,205-219,208-222,211-225,214-228,217-231,226-240,229-243,232-246,235-249,238-252,241-255,244-258,247-261,250-264,253-267,256-270,259-273,262-276,265-279,268-282,271-285,274-288,277-291,280-294,283-297,286-300,289-303,292-306,295-309,298-312,301-315,304-318,307-321,310-324,313-327,322-336,325-339,328-342,331-345,334-348,358-372,361-375,364-378,367-381,370-384,373-387,376-390,379-393,382-396,385-399,388-402,391-405,394-408,397-411,400-414,403-417,406-420,433-447,436-450,439-453,442-456,445-459,448-462,451-465,454-468,457-471,460-474,463-477,466-480,469-483,472-486,475-489,478-492,481-495,484-498,487-501,490-504,496-510,514-528,517-531,520-534,523-537,526-540,529-543,532-546,535-549,538-552,541-555,544-558,553-567,556-570,559-573,562-576,565-579,568-582,571-585,574-588,577-591,580-594,583-597,586-600,613-627,616-630,619-633,622-636,625-639,631-645,634-648,667-681,670-684,673-687,685-699,694-708,697-711,700-714,703-717,706-720,709-723,712-726,715-729,718-732,721-735,724-738,727-741,730-744,733-747,736-750,739-753,742-756,745-759,748-762,751-765,754-768,757-771,769-783,772-786,775-789,778-792,781-795,784-798,787-801,790-804,793-807,796-810,799-813,802-816,805-819,808-822,811-825,814-828,817-831,820-834,823-837,826-840,829-843,832-846,847-861,850-864,853-867,856-870,859-873,874-888,877-891,880-894,883-897,886-900,889-903,892-906,895-909,913-927,916-930,919-933,922-936,925-939,940-954,943-957,946-960,949-963,952-966,970-984,973-987,976-990,979-993,982-996,985-999,988-1002,991-1005,997-1011,1000-1014,1003-1017,1006-1020,1009-1023,1012-1026,1036-1050,1039-1053,1042-1056,1045-1059,1048-1062,1051-1065,1060-1074,1063-1077,1066-1080,1069-1083,1072-1086,1075-1089,1078-1092,1081-1095,1084-1098,1087-1101,1090-1104,1093-1107,1096-1110,1099-1113,1102-1116,1105-1119,1108-1122,1120-1134,1123-1137,1126-1140,1129-1143,1132-1146,1135-1149,1138-1152,1141-1155,1144-1158,1147-1161,1150-1164,1153-1167,1156-1170,1159-1173,1162-1176,1165-1179,1183-1197
YLR372W	187-201,190-204,301-315,304-318,307-321,310-324,358-372,403-417,496-510,499-513,502-516,505-519,508-522,898-912,907-921,910-924,913-927,916-930,919-933,922-936,925-939	64-78,70-84,184-198,187-201,190-204,193-207,235-249,238-252,241-255,244-258,247-261,277-291,280-294,283-297,298-312,301-315,304-318,307-321,310-324,352-366,355-369,358-372,361-375,400-414,403-417,406-420,409-423,478-492,487-501,490-504,493-507,496-510,499-513,502-516,505-519,508-522,511-525,514-528,733-747,739-753,850-864,853-867,856-870,898-912,901-915,904-918,907-921,910-924,913-927,916-930,919-933,922-936,925-939,928-942,931-945,934-948,949-963,952-966,955-969,970-984,988-1002,997-1011,1000-1014,1006-1020,1009-1023	52-66,64-78,67-81,70-84,73-87,76-90,91-105,181-195,184-198,187-201,190-204,193-207,235-249,238-252,241-255,244-258,247-261,277-291,280-294,283-297,286-300,295-309,298-312,301-315,304-318,307-321,310-324,313-327,352-366,355-369,358-372,361-375,364-378,397-411,400-414,403-417,406-420,409-423,412-426,475-489,478-492,484-498,487-501,490-504,493-507,496-510,499-513,502-516,505-519,508-522,511-525,514-528,559-573,733-747,736-750,739-753,802-816,847-861,850-864,853-867,856-870,859-873,886-900,889-903,892-906,895-909,898-912,901-915,904-918,907-921,910-924,913-927,916-930,919-933,922-936,925-939,928-942,931-945,934-948,949-963,952-966,955-969,958-972,961-975,964-978,967-981,970-984,973-987,988-1002,997-1011,1000-1014,1006-1020,1009-1023	13-27,16-30,19-33,22-36,43-57,46-60,49-63,52-66,61-75,64-78,67-81,70-84,73-87,76-90,79-93,82-96,85-99,88-102,91-105,94-108,97-111,100-114,103-117,163-177,166-180,178-192,181-195,184-198,187-201,190-204,193-207,196-210,211-225,214-228,217-231,232-246,235-249,238-252,241-255,244-258,247-261,250-264,274-288,277-291,280-294,283-297,286-300,289-303,292-306,295-309,298-312,301-315,304-318,307-321,310-324,313-327,316-330,325-339,328-342,331-345,334-348,349-363,352-366,355-369,358-372,361-375,364-378,394-408,397-411,400-414,403-417,406-420,409-423,412-426,415-429,469-483,472-486,475-489,478-492,481-495,484-498,487-501,490-504,493-507,496-510,499-513,502-516,505-519,508-522,511-525,514-528,517-531,550-564,553-567,556-570,559-573,562-576,577-591,580-594,589-603,592-606,595-609,598-612,616-630,619-633,670-684,673-687,676-690,679-693,730-744,733-747,736-750,739-753,742-756,745-759,799-813,802-816,805-819,808-822,811-825,823-837,826-840,829-843,832-846,844-858,847-861,850-864,853-867,856-870,859-873,862-876,865-879,880-894,883-897,886-900,889-903,892-906,895-909,898-912,901-915,904-918,907-921,910-924,913-927,916-930,919-933,922-936,925-939,928-942,931-945,934-948,937-951,946-960,949-963,952-966,955-969,958-972,961-975,964-978,967-981,970-984,973-987,976-990,979-993,982-996,985-999,988-1002,991-1005,994-1008,997-1011,1000-1014,1003-1017,1006-1020,1009-1023,1012-1026	13-27,16-30,19-33,22-36,40-54,43-57,46-60,49-63,52-66,55-69,58-72,61-75,64-78,67-81,70-84,73-87,76-90,79-93,82-96,85-99,88-102,91-105,94-108,97-111,100-114,103-117,109-123,112-126,115-129,121-135,133-147,139-153,142-156,145-159,148-162,160-174,163-177,166-180,169-183,172-186,175-189,178-192,181-195,184-198,187-201,190-204,193-207,196-210,208-222,211-225,214-228,217-231,220-234,229-243,232-246,235-249,238-252,241-255,244-258,247-261,250-264,253-267,271-285,274-288,277-291,280-294,283-297,286-300,289-303,292-306,295-309,298-312,301-315,304-318,307-321,310-324,313-327,316-330,322-336,325-339,328-342,331-345,334-348,349-363,352-366,355-369,358-372,361-375,364-378,367-381,394-408,397-411,400-414,403-417,406-420,409-423,412-426,415-429,418-432,427-441,460-474,463-477,466-480,469-483,472-486,475-489,478-492,481-495,484-498,487-501,490-504,493-507,496-510,499-513,502-516,505-519,508-522,511-525,514-528,517-531,538-552,541-555,547-561,550-564,553-567,556-570,559-573,562-576,568-582,577-591,580-594,586-600,589-603,592-606,595-609,598-612,601-615,616-630,619-633,661-675,670-684,673-687,676-690,679-693,682-696,730-744,733-747,736-750,739-753,742-756,745-759,751-765,799-813,802-816,805-819,808-822,811-825,820-834,823-837,826-840,829-843,832-846,838-852,841-855,844-858,847-861,850-864,853-867,856-870,859-873,862-876,865-879,874-888,877-891,880-894,883-897,886-900,889-903,892-906,895-909,898-912,901-915,904-918,907-921,910-924,913-927,916-930,919-933,922-936,925-939,928-942,931-945,934-948,937-951,943-957,946-960,949-963,952-966,955-969,958-972,961-975,964-978,967-981,970-984,973-987,976-990,979-993,982-996,985-999,988-1002,991-1005,994-1008,997-1011,1000-1014,1003-1017,1006-1020,1009-1023,1012-1026,1021-1035
YJR064W	100-114,103-117,106-120,163-177,172-186,202-216,205-219,208-222,211-225,214-228,229-243,232-246,274-288,277-291,280-294,283-297,286-300,289-303,292-306,298-312,301-315,304-318,307-321,310-324,313-327,334-348,358-372,529-543,532-546,646-660,649-663,652-666,655-669,658-672,706-720,709-723,712-726,715-729,718-732,721-735,733-747,736-750,739-753,763-777,766-780,769-783,772-786,775-789,778-792,901-915,904-918,949-963,952-966,955-969,958-972,961-975,964-978,967-981,970-984,973-987,976-990,1111-1125,1144-1158,1150-1164,1153-1167,1156-1170,1282-1296,1489-1503,1492-1506,1495-1509,1498-1512,1501-1515,1555-1569,1558-1572,1561-1575,1564-1578,1567-1581,1570-1584,1600-1614,1603-1617,1621-1635,1645-1659,1657-1671,1660-1674,1663-1677,1666-1680,1669-1683,1672-1686	52-66,88-102,91-105,94-108,97-111,100-114,103-117,106-120,109-123,139-153,142-156,160-174,163-177,166-180,169-183,172-186,202-216,205-219,208-222,211-225,214-228,217-231,226-240,229-243,232-246,235-249,274-288,277-291,280-294,283-297,286-300,289-303,292-306,295-309,298-312,301-315,304-318,307-321,310-324,313-327,316-330,334-348,337-351,355-369,358-372,361-375,364-378,367-381,370-384,373-387,403-417,406-420,409-423,412-426,442-456,481-495,484-498,502-516,526-540,529-543,532-546,550-564,553-567,643-657,646-660,649-663,652-666,655-669,658-672,661-675,664-678,700-714,703-717,706-720,709-723,712-726,715-729,718-732,721-735,724-738,727-741,730-744,733-747,736-750,739-753,742-756,757-771,760-774,763-777,766-780,769-783,772-786,775-789,778-792,781-795,784-798,787-801,796-810,799-813,802-816,805-819,808-822,811-825,814-828,817-831,820-834,832-846,835-849,838-852,898-912,901-915,904-918,907-921,931-945,934-948,937-951,940-954,943-957,946-960,949-963,952-966,955-969,958-972,961-975,964-978,967-981,970-984,973-987,976-990,979-993,982-996,1108-1122,1111-1125,1114-1128,1138-1152,1141-1155,1144-1158,1147-1161,1150-1164,1153-1167,1156-1170,1159-1173,1162-1176,1165-1179,1198-1212,1204-1218,1228-1242,1231-1245,1234-1248,1279-1293,1282-1296,1285-1299,1366-1380,1489-1503,1492-1506,1495-1509,1498-1512,1501-1515,1504-1518,1507-1521,1549-1563,1552-1566,1555-1569,1558-1572,1561-1575,1564-1578,1567-1581,1570-1584,1573-1587,1579-1593,1588-1602,1591-1605,1597-1611,1600-1614,1603-1617,1609-1623,1618-1632,1621-1635,1624-1638,1627-1641,1630-1644,1633-1647,1636-1650,1639-1653,1642-1656,1645-1659,1648-1662,1651-1665,1654-1668,1657-1671,1660-1674,1663-1677,1666-1680,1669-1683,1672-1686	49-63,52-66,55-69,88-102,91-105,94-108,97-111,100-114,103-117,106-120,109-123,112-126,139-153,142-156,145-159,160-174,163-177,166-180,169-183,172-186,175-189,199-213,202-216,205-219,208-222,211-225,214-228,217-231,220-234,223-237,226-240,229-243,232-246,235-249,238-252,271-285,274-288,277-291,280-294,283-297,286-300,289-303,292-306,295-309,298-312,301-315,304-318,307-321,310-324,313-327,316-330,331-345,334-348,337-351,340-354,355-369,358-372,361-375,364-378,367-381,370-384,373-387,376-390,379-393,403-417,406-420,409-423,412-426,415-429,433-447,436-450,439-453,442-456,445-459,451-465,475-489,478-492,481-495,484-498,493-507,496-510,499-513,502-516,505-519,523-537,526-540,529-543,532-546,535-549,547-561,550-564,553-567,556-570,559-573,604-618,643-657,646-660,649-663,652-666,655-669,658-672,661-675,664-678,697-711,700-714,703-717,706-720,709-723,712-726,715-729,718-732,721-735,724-738,727-741,730-744,733-747,736-750,739-753,742-756,757-771,760-774,763-777,766-780,769-783,772-786,775-789,778-792,781-795,784-798,787-801,790-804,796-810,799-813,802-816,805-819,808-822,811-825,814-828,817-831,820-834,826-840,829-843,832-846,835-849,838-852,841-855,853-867,856-870,859-873,895-909,898-912,901-915,904-918,907-921,928-942,931-945,934-948,937-951,940-954,943-957,946-960,949-963,952-966,955-969,958-972,961-975,964-978,967-981,970-984,973-987,976-990,979-993,982-996,985-999,988-1002,1045-1059,1048-1062,1093-1107,1099-1113,1102-1116,1105-1119,1108-1122,1111-1125,1114-1128,1117-1131,1138-1152,1141-1155,1144-1158,1147-1161,1150-1164,1153-1167,1156-1170,1159-1173,1162-1176,1165-1179,1168-1182,1195-1209,1198-1212,1201-1215,1204-1218,1207-1221,1210-1224,1228-1242,1231-1245,1234-1248,1237-1251,1273-1287,1276-1290,1279-1293,1282-1296,1285-1299,1336-1350,1345-1359,1348-1362,1354-1368,1357-1371,1366-1380,1411-1425,1432-1446,1441-1455,1486-1500,1489-1503,1492-1506,1495-1509,1498-1512,1501-1515,1504-1518,1507-1521,1525-1539,1546-1560,1549-1563,1552-1566,1555-1569,1558-1572,1561-1575,1564-1578,1567-1581,1570-1584,1573-1587,1576-1590,1579-1593,1582-1596,1585-1599,1588-1602,1591-1605,1594-1608,1597-1611,1600-1614,1603-1617,1606-1620,1609-1623,1612-1626,1615-1629,1618-1632,1621-1635,1624-1638,1627-1641,1630-1644,1633-1647,1636-1650,1639-1653,1642-1656,1645-1659,1648-1662,1651-1665,1654-1668,1657-1671,1660-1674,1663-1677,1666-1680,1669-1683,1672-1686	40-54,43-57,46-60,49-63,52-66,55-69,58-72,79-93,82-96,85-99,88-102,91-105,94-108,97-111,100-114,103-117,106-120,109-123,112-126,115-129,136-150,139-153,142-156,145-159,148-162,151-165,154-168,157-171,160-174,163-177,166-180,169-183,172-186,175-189,178-192,196-210,199-213,202-216,205-219,208-222,211-225,214-228,217-231,220-234,223-237,226-240,229-243,232-246,235-249,238-252,241-255,265-279,268-282,271-285,274-288,277-291,280-294,283-297,286-300,289-303,292-306,295-309,298-312,301-315,304-318,307-321,310-324,313-327,316-330,319-333,325-339,328-342,331-345,334-348,337-351,340-354,343-357,346-360,352-366,355-369,358-372,361-375,364-378,367-381,370-384,373-387,376-390,379-393,382-396,400-414,403-417,406-420,409-423,412-426,415-429,430-444,433-447,436-450,439-453,442-456,445-459,448-462,451-465,454-468,472-486,475-489,478-492,481-495,484-498,487-501,490-504,493-507,496-510,499-513,502-516,505-519,508-522,511-525,520-534,523-537,526-540,529-543,532-546,535-549,538-552,544-558,547-561,550-564,553-567,556-570,559-573,562-576,565-579,568-582,571-585,574-588,583-597,586-600,592-606,595-609,601-615,604-618,607-621,613-627,625-639,637-651,640-654,643-657,646-660,649-663,652-666,655-669,658-672,661-675,664-678,667-681,670-684,682-696,688-702,691-705,694-708,697-711,700-714,703-717,706-720,709-723,712-726,715-729,718-732,721-735,724-738,727-741,730-744,733-747,736-750,739-753,742-756,745-759,748-762,754-768,757-771,760-774,763-777,766-780,769-783,772-786,775-789,778-792,781-795,784-798,787-801,790-804,793-807,796-810,799-813,802-816,805-819,808-822,811-825,814-828,817-831,820-834,823-837,826-840,829-843,832-846,835-849,838-852,841-855,844-858,850-864,853-867,856-870,859-873,862-876,880-894,883-897,886-900,889-903,892-906,895-909,898-912,901-915,904-918,907-921,910-924,922-936,925-939,928-942,931-945,934-948,937-951,940-954,943-957,946-960,949-963,952-966,955-969,958-972,961-975,964-978,967-981,970-984,973-987,976-990,979-993,982-996,985-999,988-1002,991-1005,994-1008,1000-1014,1003-1017,1018-1032,1021-1035,1024-1038,1027-1041,1042-1056,1045-1059,1048-1062,1051-1065,1087-1101,1090-1104,1093-1107,1096-1110,1099-1113,1102-1116,1105-1119,1108-1122,1111-1125,1114-1128,1117-1131,1120-1134,1132-1146,1135-1149,1138-1152,1141-1155,1144-1158,1147-1161,1150-1164,1153-1167,1156-1170,1159-1173,1162-1176,1165-1179,1168-1182,1171-1185,1192-1206,1195-1209,1198-1212,1201-1215,1204-1218,1207-1221,1210-1224,1213-1227,1216-1230,1225-1239,1228-1242,1231-1245,1234-1248,1237-1251,1270-1284,1273-1287,1276-1290,1279-1293,1282-1296,1285-1299,1288-1302,1291-1305,1294-1308,1303-1317,1306-1320,1315-1329,1318-1332,1324-1338,1327-1341,1330-1344,1336-1350,1339-1353,1342-1356,1345-1359,1348-1362,1354-1368,1357-1371,1360-1374,1363-1377,1366-1380,1369-1383,1375-1389,1408-1422,1411-1425,1414-1428,1420-1434,1429-1443,1432-1446,1435-1449,1438-1452,1441-1455,1444-1458,1450-1464,1453-1467,1456-1470,1468-1482,1471-1485,1474-1488,1477-1491,1480-1494,1483-1497,1486-1500,1489-1503,1492-1506,1495-1509,1498-1512,1501-1515,1504-1518,1507-1521,1510-1524,1513-1527,1516-1530,1525-1539,1528-1542,1546-1560,1549-1563,1552-1566,1555-1569,1558-1572,1561-1575,1564-1578,1567-1581,1570-1584,1573-1587,1576-1590,1579-1593,1582-1596,1585-1599,1588-1602,1591-1605,1594-1608,1597-1611,1600-1614,1603-1617,1606-1620,1609-1623,1612-1626,1615-1629,1618-1632,1621-1635,1624-1638,1627-1641,1630-1644,1633-1647,1636-1650,1639-1653,1642-1656,1645-1659,1648-1662,1651-1665,1654-1668,1657-1671,1660-1674,1663-1677,1666-1680,1669-1683,1672-1686	31-45,40-54,43-57,46-60,49-63,52-66,55-69,58-72,79-93,82-96,85-99,88-102,91-105,94-108,97-111,100-114,103-117,106-120,109-123,112-126,115-129,118-132,136-150,139-153,142-156,145-159,148-162,151-165,154-168,157-171,160-174,163-177,166-180,169-183,172-186,175-189,178-192,193-207,196-210,199-213,202-216,205-219,208-222,211-225,214-228,217-231,220-234,223-237,226-240,229-243,232-246,235-249,238-252,241-255,262-276,265-279,268-282,271-285,274-288,277-291,280-294,283-297,286-300,289-303,292-306,295-309,298-312,301-315,304-318,307-321,310-324,313-327,316-330,319-333,322-336,325-339,328-342,331-345,334-348,337-351,340-354,343-357,346-360,349-363,352-366,355-369,358-372,361-375,364-378,367-381,370-384,373-387,376-390,379-393,382-396,397-411,400-414,403-417,406-420,409-423,412-426,415-429,418-432,430-444,433-447,436-450,439-453,442-456,445-459,448-462,451-465,454-468,472-486,475-489,478-492,481-495,484-498,487-501,490-504,493-507,496-510,499-513,502-516,505-519,508-522,511-525,514-528,517-531,520-534,523-537,526-540,529-543,532-546,535-549,538-552,541-555,544-558,547-561,550-564,553-567,556-570,559-573,562-576,565-579,568-582,571-585,574-588,583-597,586-600,589-603,592-606,595-609,598-612,601-615,604-618,607-621,610-624,613-627,625-639,628-642,631-645,637-651,640-654,643-657,646-660,649-663,652-666,655-669,658-672,661-675,664-678,667-681,670-684,673-687,676-690,679-693,682-696,685-699,688-702,691-705,694-708,697-711,700-714,703-717,706-720,709-723,712-726,715-729,718-732,721-735,724-738,727-741,730-744,733-747,736-750,739-753,742-756,745-759,748-762,751-765,754-768,757-771,760-774,763-777,766-780,769-783,772-786,775-789,778-792,781-795,784-798,787-801,790-804,793-807,796-810,799-813,802-816,805-819,808-822,811-825,814-828,817-831,820-834,823-837,826-840,829-843,832-846,835-849,838-852,841-855,844-858,847-861,850-864,853-867,856-870,859-873,862-876,865-879,880-894,883-897,886-900,889-903,892-906,895-909,898-912,901-915,904-918,907-921,910-924,913-927,919-933,922-936,925-939,928-942,931-945,934-948,937-951,940-954,943-957,946-960,949-963,952-966,955-969,958-972,961-975,964-978,967-981,970-984,973-987,976-990,979-993,982-996,985-999,988-1002,991-1005,994-1008,997-1011,1000-1014,1003-1017,1006-1020,1018-1032,1021-1035,1024-1038,1027-1041,1039-1053,1042-1056,1045-1059,1048-1062,1051-1065,1063-1077,1066-1080,1072-1086,1087-1101,1090-1104,1093-1107,1096-1110,1099-1113,1102-1116,1105-1119,1108-1122,1111-1125,1114-1128,1117-1131,1120-1134,1123-1137,1132-1146,1135-1149,1138-1152,1141-1155,1144-1158,1147-1161,1150-1164,1153-1167,1156-1170,1159-1173,1162-1176,1165-1179,1168-1182,1171-1185,1174-1188,1192-1206,1195-1209,1198-1212,1201-1215,1204-1218,1207-1221,1210-1224,1213-1227,1216-1230,1222-1236,1225-1239,1228-1242,1231-1245,1234-1248,1237-1251,1240-1254,1270-1284,1273-1287,1276-1290,1279-1293,1282-1296,1285-1299,1288-1302,1291-1305,1294-1308,1303-1317,1306-1320,1309-1323,1312-1326,1315-1329,1318-1332,1321-1335,1324-1338,1327-1341,1330-1344,1333-1347,1336-1350,1339-1353,1342-1356,1345-1359,1348-1362,1351-1365,1354-1368,1357-1371,1360-1374,1363-1377,1366-1380,1369-1383,1372-1386,1375-1389,1378-1392,1408-1422,1411-1425,1414-1428,1417-1431,1420-1434,1429-1443,1432-1446,1435-1449,1438-1452,1441-1455,1444-1458,1447-1461,1450-1464,1453-1467,1456-1470,1462-1476,1468-1482,1471-1485,1474-1488,1477-1491,1480-1494,1483-1497,1486-1500,1489-1503,1492-1506,1495-1509,1498-1512,1501-1515,1504-1518,1507-1521,1510-1524,1513-1527,1516-1530,1519-1533,1522-1536,1525-1539,1528-1542,1531-1545,1534-1548,1537-1551,1543-1557,1546-1560,1549-1563,1552-1566,1555-1569,1558-1572,1561-1575,1564-1578,1567-1581,1570-1584,1573-1587,1576-1590,1579-1593,1582-1596,1585-1599,1588-1602,1591-1605,1594-1608,1597-1611,1600-1614,1603-1617,1606-1620,1609-1623,1612-1626,1615-1629,1618-1632,1621-1635,1624-1638,1627-1641,1630-1644,1633-1647,1636-1650,1639-1653,1642-1656,1645-1659,1648-1662,1651-1665,1654-1668,1657-1671,1660-1674,1663-1677,1666-1680,1669-1683,1672-1686
YJL121C	343-357,346-360,349-363,352-366,406-420,409-423,541-555,544-558,607-621,691-705,694-708,697-711,700-714	28-42,31-45,172-186,178-192,181-195,241-255,250-264,325-339,343-357,346-360,349-363,352-366,355-369,358-372,361-375,364-378,367-381,385-399,388-402,400-414,403-417,406-420,409-423,412-426,418-432,538-552,541-555,544-558,547-561,598-612,601-615,604-618,607-621,610-624,643-657,646-660,667-681,691-705,694-708,697-711,700-714	28-42,31-45,34-48,52-66,169-183,172-186,175-189,178-192,181-195,184-198,202-216,205-219,208-222,211-225,238-252,241-255,247-261,250-264,253-267,325-339,340-354,343-357,346-360,349-363,352-366,355-369,358-372,361-375,364-378,367-381,370-384,376-390,382-396,385-399,388-402,400-414,403-417,406-420,409-423,412-426,415-429,418-432,430-444,478-492,481-495,535-549,538-552,541-555,544-558,547-561,589-603,592-606,595-609,598-612,601-615,604-618,607-621,610-624,643-657,646-660,649-663,664-678,667-681,688-702,691-705,694-708,697-711,700-714	25-39,28-42,31-45,34-48,49-63,52-66,94-108,97-111,100-114,103-117,106-120,115-129,118-132,121-135,124-138,127-141,136-150,145-159,148-162,154-168,166-180,169-183,172-186,175-189,178-192,181-195,184-198,199-213,202-216,205-219,208-222,211-225,235-249,238-252,241-255,244-258,247-261,250-264,253-267,256-270,259-273,271-285,274-288,292-306,295-309,322-336,325-339,328-342,334-348,337-351,340-354,343-357,346-360,349-363,352-366,355-369,358-372,361-375,364-378,367-381,370-384,373-387,376-390,379-393,382-396,385-399,388-402,391-405,394-408,397-411,400-414,403-417,406-420,409-423,412-426,415-429,418-432,421-435,424-438,427-441,430-444,439-453,442-456,469-483,472-486,475-489,478-492,481-495,511-525,517-531,520-534,535-549,538-552,541-555,544-558,547-561,550-564,553-567,586-600,589-603,592-606,595-609,598-612,601-615,604-618,607-621,610-624,613-627,619-633,622-636,625-639,631-645,640-654,643-657,646-660,649-663,652-666,655-669,658-672,661-675,664-678,667-681,670-684,688-702,691-705,694-708,697-711,700-714	4-18,25-39,28-42,31-45,34-48,37-51,40-54,43-57,46-60,49-63,52-66,55-69,94-108,97-111,100-114,103-117,106-120,112-126,115-129,118-132,121-135,124-138,127-141,130-144,133-147,136-150,145-159,148-162,151-165,154-168,157-171,160-174,166-180,169-183,172-186,175-189,178-192,181-195,184-198,187-201,190-204,199-213,202-216,205-219,208-222,211-225,214-228,232-246,235-249,238-252,241-255,244-258,247-261,250-264,253-267,256-270,259-273,271-285,274-288,277-291,289-303,292-306,295-309,298-312,301-315,316-330,319-333,322-336,325-339,328-342,334-348,337-351,340-354,343-357,346-360,349-363,352-366,355-369,358-372,361-375,364-378,367-381,370-384,373-387,376-390,379-393,382-396,385-399,388-402,391-405,394-408,397-411,400-414,403-417,406-420,409-423,412-426,415-429,418-432,421-435,424-438,427-441,430-444,433-447,436-450,439-453,442-456,466-480,469-483,472-486,475-489,478-492,481-495,484-498,487-501,490-504,508-522,511-525,514-528,517-531,520-534,532-546,535-549,538-552,541-555,544-558,547-561,550-564,553-567,586-600,589-603,592-606,595-609,598-612,601-615,604-618,607-621,610-624,613-627,616-630,619-633,622-636,625-639,628-642,631-645,634-648,640-654,643-657,646-660,649-663,652-666,655-669,658-672,661-675,664-678,667-681,670-684,673-687,685-699,688-702,691-705,694-708,697-711,700-714
YKL192C	214-228,217-231,220-234,223-237	16-30,151-165,211-225,214-228,217-231,220-234,223-237,226-240,229-243,283-297,286-300,289-303,292-306	13-27,16-30,19-33,148-162,151-165,154-168,211-225,214-228,217-231,220-234,223-237,226-240,229-243,283-297,286-300,289-303,292-306,346-360,349-363	4-18,7-21,10-24,13-27,16-30,19-33,22-36,115-129,121-135,124-138,142-156,145-159,148-162,151-165,154-168,208-222,211-225,214-228,217-231,220-234,223-237,226-240,229-243,232-246,235-249,271-285,280-294,283-297,286-300,289-303,292-306,295-309,337-351,340-354,343-357,346-360,349-363	1-15,4-18,7-21,10-24,13-27,16-30,19-33,22-36,28-42,115-129,118-132,121-135,124-138,142-156,145-159,148-162,151-165,154-168,157-171,160-174,202-216,208-222,211-225,214-228,217-231,220-234,223-237,226-240,229-243,232-246,235-249,238-252,268-282,271-285,274-288,277-291,280-294,283-297,286-300,289-303,292-306,295-309,316-330,319-333,322-336,325-339,337-351,340-354,343-357,346-360,349-363,352-366,361-375
YHR068W	88-102,91-105,94-108,97-111,145-159,154-168,175-189,193-207,196-210,199-213,202-216,205-219,208-222,211-225,214-228,274-288,277-291,280-294,283-297,289-303,292-306,295-309,559-573,562-576,565-579,592-606,595-609,670-684,736-750,739-753,742-756,883-897,940-954,1066-1080,1135-1149,1138-1152,1141-1155,1144-1158,1147-1161	4-18,7-21,82-96,85-99,88-102,91-105,94-108,97-111,100-114,136-150,139-153,142-156,145-159,148-162,151-165,154-168,157-171,175-189,178-192,181-195,184-198,187-201,190-204,193-207,196-210,199-213,202-216,205-219,208-222,211-225,214-228,217-231,271-285,274-288,277-291,280-294,283-297,286-300,289-303,292-306,295-309,301-315,313-327,340-354,397-411,418-432,421-435,427-441,463-477,466-480,493-507,505-519,508-522,559-573,562-576,565-579,568-582,589-603,592-606,595-609,598-612,601-615,667-681,670-684,673-687,730-744,733-747,736-750,739-753,742-756,847-861,877-891,880-894,883-897,886-900,937-951,940-954,943-957,964-978,1045-1059,1048-1062,1054-1068,1057-1071,1060-1074,1063-1077,1066-1080,1069-1083,1072-1086,1075-1089,1105-1119,1135-1149,1138-1152,1141-1155,1144-1158,1147-1161	4-18,7-21,82-96,85-99,88-102,91-105,94-108,97-111,100-114,103-117,136-150,139-153,142-156,145-159,148-162,151-165,154-168,157-171,166-180,172-186,175-189,178-192,181-195,184-198,187-201,190-204,193-207,196-210,199-213,202-216,205-219,208-222,211-225,214-228,217-231,259-273,271-285,274-288,277-291,280-294,283-297,286-300,289-303,292-306,295-309,298-312,301-315,304-318,313-327,337-351,340-354,394-408,397-411,400-414,403-417,406-420,409-423,418-432,421-435,424-438,427-441,430-444,436-450,445-459,457-471,460-474,463-477,466-480,469-483,487-501,493-507,505-519,508-522,511-525,514-528,517-531,556-570,559-573,562-576,565-579,568-582,571-585,586-600,589-603,592-606,595-609,598-612,601-615,613-627,619-633,664-678,667-681,670-684,673-687,676-690,679-693,682-696,685-699,688-702,730-744,733-747,736-750,739-753,742-756,745-759,748-762,844-858,847-861,877-891,880-894,883-897,886-900,889-903,904-918,907-921,910-924,934-948,937-951,940-954,943-957,958-972,961-975,964-978,1036-1050,1042-1056,1045-1059,1048-1062,1054-1068,1057-1071,1060-1074,1063-1077,1066-1080,1069-1083,1072-1086,1075-1089,1078-1092,1096-1110,1099-1113,1102-1116,1105-1119,1132-1146,1135-1149,1138-1152,1141-1155,1144-1158,1147-1161	1-15,4-18,7-21,10-24,13-27,16-30,40-54,55-69,58-72,61-75,79-93,82-96,85-99,88-102,91-105,94-108,97-111,100-114,103-117,106-120,115-129,118-132,124-138,127-141,133-147,136-150,139-153,142-156,145-159,148-162,151-165,154-168,157-171,160-174,163-177,166-180,169-183,172-186,175-189,178-192,181-195,184-198,187-201,190-204,193-207,196-210,199-213,202-216,205-219,208-222,211-225,214-228,217-231,220-234,223-237,235-249,238-252,250-264,253-267,256-270,259-273,262-276,265-279,268-282,271-285,274-288,277-291,280-294,283-297,286-300,289-303,292-306,295-309,298-312,301-315,304-318,307-321,310-324,313-327,316-330,319-333,322-336,325-339,328-342,331-345,334-348,337-351,340-354,343-357,349-363,376-390,379-393,382-396,385-399,388-402,391-405,394-408,397-411,400-414,403-417,406-420,409-423,412-426,415-429,418-432,421-435,424-438,427-441,430-444,433-447,436-450,439-453,442-456,445-459,448-462,454-468,457-471,460-474,463-477,466-480,469-483,472-486,484-498,487-501,490-504,493-507,496-510,499-513,502-516,505-519,508-522,511-525,514-528,517-531,526-540,529-543,538-552,553-567,556-570,559-573,562-576,565-579,568-582,571-585,574-588,586-600,589-603,592-606,595-609,598-612,601-615,604-618,613-627,616-630,619-633,622-636,625-639,664-678,667-681,670-684,673-687,676-690,679-693,682-696,685-699,688-702,691-705,694-708,727-741,730-744,733-747,736-750,739-753,742-756,745-759,748-762,751-765,754-768,760-774,763-777,823-837,826-840,829-843,835-849,838-852,841-855,844-858,847-861,850-864,874-888,877-891,880-894,883-897,886-900,889-903,892-906,895-909,898-912,901-915,904-918,907-921,910-924,913-927,931-945,934-948,937-951,940-954,943-957,946-960,952-966,955-969,958-972,961-975,964-978,967-981,976-990,1018-1032,1021-1035,1024-1038,1027-1041,1030-1044,1033-1047,1036-1050,1039-1053,1042-1056,1045-1059,1048-1062,1051-1065,1054-1068,1057-1071,1060-1074,1063-1077,1066-1080,1069-1083,1072-1086,1075-1089,1078-1092,1084-1098,1087-1101,1096-1110,1099-1113,1102-1116,1105-1119,1108-1122,1114-1128,1117-1131,1126-1140,1129-1143,1132-1146,1135-1149,1138-1152,1141-1155,1144-1158,1147-1161	1-15,4-18,7-21,10-24,13-27,16-30,40-54,43-57,49-63,52-66,55-69,58-72,61-75,76-90,79-93,82-96,85-99,88-102,91-105,94-108,97-111,100-114,103-117,106-120,115-129,118-132,121-135,124-138,127-141,130-144,133-147,136-150,139-153,142-156,145-159,148-162,151-165,154-168,157-171,160-174,163-177,166-180,169-183,172-186,175-189,178-192,181-195,184-198,187-201,190-204,193-207,196-210,199-213,202-216,205-219,208-222,211-225,214-228,217-231,220-234,223-237,226-240,232-246,235-249,238-252,241-255,250-264,253-267,256-270,259-273,262-276,265-279,268-282,271-285,274-288,277-291,280-294,283-297,286-300,289-303,292-306,295-309,298-312,301-315,304-318,307-321,310-324,313-327,316-330,319-333,322-336,325-339,328-342,331-345,334-348,337-351,340-354,343-357,346-360,349-363,367-381,370-384,373-387,376-390,379-393,382-396,385-399,388-402,391-405,394-408,397-411,400-414,403-417,406-420,409-423,412-426,415-429,418-432,421-435,424-438,427-441,430-444,433-447,436-450,439-453,442-456,445-459,448-462,451-465,454-468,457-471,460-474,463-477,466-480,469-483,472-486,481-495,484-498,487-501,490-504,493-507,496-510,499-513,502-516,505-519,508-522,511-525,514-528,517-531,520-534,526-540,529-543,532-546,535-549,538-552,550-564,553-567,556-570,559-573,562-576,565-579,568-582,571-585,574-588,583-597,586-600,589-603,592-606,595-609,598-612,601-615,604-618,607-621,610-624,613-627,616-630,619-633,622-636,625-639,661-675,664-678,667-681,670-684,673-687,676-690,679-693,682-696,685-699,688-702,691-705,694-708,727-741,730-744,733-747,736-750,739-753,742-756,745-759,748-762,751-765,754-768,757-771,760-774,763-777,823-837,826-840,829-843,832-846,835-849,838-852,841-855,844-858,847-861,850-864,874-888,877-891,880-894,883-897,886-900,889-903,892-906,895-909,898-912,901-915,904-918,907-921,910-924,913-927,916-930,928-942,931-945,934-948,937-951,940-954,943-957,946-960,949-963,952-966,955-969,958-972,961-975,964-978,967-981,970-984,976-990,982-996,1018-1032,1021-1035,1024-1038,1027-1041,1030-1044,1033-1047,1036-1050,1039-1053,1042-1056,1045-1059,1048-1062,1051-1065,1054-1068,1057-1071,1060-1074,1063-1077,1066-1080,1069-1083,1072-1086,1075-1089,1078-1092,1081-1095,1084-1098,1087-1101,1093-1107,1096-1110,1099-1113,1102-1116,1105-1119,1108-1122,1111-1125,1114-1128,1117-1131,1120-1134,1123-1137,1126-1140,1129-1143,1132-1146,1135-1149,1138-1152,1141-1155,1144-1158,1147-1161
YBL040C	13-27,16-30,19-33,22-36,25-39,28-42,31-45,34-48,91-105,94-108,97-111,100-114,109-123,169-183,172-186,175-189,178-192,181-195,184-198,187-201,190-204,193-207,268-282,271-285,274-288,277-291,280-294,283-297,286-300,322-336,325-339,328-342,331-345,334-348,337-351,340-354,349-363,358-372,397-411,400-414,535-549,538-552,541-555,544-558,586-600,589-603,592-606,595-609,598-612,601-615,604-618,607-621,610-624,613-627,616-630,619-633,622-636,628-642,631-645,634-648,637-651,640-654,643-657	7-21,10-24,13-27,16-30,19-33,22-36,25-39,28-42,31-45,34-48,37-51,85-99,88-102,91-105,94-108,97-111,100-114,103-117,109-123,112-126,130-144,133-147,166-180,169-183,172-186,175-189,178-192,181-195,184-198,187-201,190-204,193-207,235-249,238-252,244-258,265-279,268-282,271-285,274-288,277-291,280-294,283-297,286-300,289-303,310-324,313-327,316-330,319-333,322-336,325-339,328-342,331-345,334-348,337-351,340-354,346-360,349-363,352-366,355-369,358-372,361-375,379-393,382-396,391-405,394-408,397-411,400-414,403-417,472-486,490-504,493-507,532-546,535-549,538-552,541-555,544-558,547-561,550-564,568-582,571-585,583-597,586-600,589-603,592-606,595-609,598-612,601-615,604-618,607-621,610-624,613-627,616-630,619-633,622-636,625-639,628-642,631-645,634-648,637-651,640-654,643-657	4-18,7-21,10-24,13-27,16-30,19-33,22-36,25-39,28-42,31-45,34-48,37-51,40-54,58-72,61-75,85-99,88-102,91-105,94-108,97-111,100-114,103-117,106-120,109-123,112-126,130-144,133-147,136-150,139-153,142-156,148-162,166-180,169-183,172-186,175-189,178-192,181-195,184-198,187-201,190-204,193-207,196-210,232-246,235-249,238-252,244-258,247-261,265-279,268-282,271-285,274-288,277-291,280-294,283-297,286-300,289-303,307-321,310-324,313-327,316-330,319-333,322-336,325-339,328-342,331-345,334-348,337-351,340-354,343-357,346-360,349-363,352-366,355-369,358-372,361-375,370-384,376-390,379-393,382-396,388-402,391-405,394-408,397-411,400-414,403-417,442-456,445-459,448-462,472-486,475-489,481-495,484-498,490-504,493-507,496-510,532-546,535-549,538-552,541-555,544-558,547-561,550-564,565-579,568-582,571-585,580-594,583-597,586-600,589-603,592-606,595-609,598-612,601-615,604-618,607-621,610-624,613-627,616-630,619-633,622-636,625-639,628-642,631-645,634-648,637-651,640-654,643-657	1-15,4-18,7-21,10-24,13-27,16-30,19-33,22-36,25-39,28-42,31-45,34-48,37-51,40-54,43-57,52-66,55-69,58-72,61-75,64-78,67-81,73-87,76-90,82-96,85-99,88-102,91-105,94-108,97-111,100-114,103-117,106-120,109-123,112-126,115-129,121-135,124-138,127-141,130-144,133-147,136-150,139-153,142-156,145-159,148-162,151-165,163-177,166-180,169-183,172-186,175-189,178-192,181-195,184-198,187-201,190-204,193-207,196-210,199-213,211-225,226-240,229-243,232-246,235-249,238-252,241-255,244-258,247-261,262-276,265-279,268-282,271-285,274-288,277-291,280-294,283-297,286-300,289-303,292-306,304-318,307-321,310-324,313-327,316-330,319-333,322-336,325-339,328-342,331-345,334-348,337-351,340-354,343-357,346-360,349-363,352-366,355-369,358-372,361-375,364-378,367-381,370-384,373-387,376-390,379-393,382-396,385-399,388-402,391-405,394-408,397-411,400-414,403-417,406-420,439-453,442-456,445-459,448-462,451-465,454-468,469-483,472-486,475-489,478-492,481-495,484-498,487-501,490-504,493-507,496-510,499-513,508-522,511-525,514-528,526-540,529-543,532-546,535-549,538-552,541-555,544-558,547-561,550-564,553-567,562-576,565-579,568-582,571-585,574-588,577-591,580-594,583-597,586-600,589-603,592-606,595-609,598-612,601-615,604-618,607-621,610-624,613-627,616-630,619-633,622-636,625-639,628-642,631-645,634-648,637-651,640-654,643-657	1-15,4-18,7-21,10-24,13-27,16-30,19-33,22-36,25-39,28-42,31-45,34-48,37-51,40-54,43-57,52-66,55-69,58-72,61-75,64-78,67-81,70-84,73-87,76-90,79-93,82-96,85-99,88-102,91-105,94-108,97-111,100-114,103-117,106-120,109-123,112-126,115-129,118-132,121-135,124-138,127-141,130-144,133-147,136-150,139-153,142-156,145-159,148-162,151-165,163-177,166-180,169-183,172-186,175-189,178-192,181-195,184-198,187-201,190-204,193-207,196-210,199-213,208-222,211-225,214-228,223-237,226-240,229-243,232-246,235-249,238-252,241-255,244-258,247-261,250-264,262-276,265-279,268-282,271-285,274-288,277-291,280-294,283-297,286-300,289-303,292-306,295-309,304-318,307-321,310-324,313-327,316-330,319-333,322-336,325-339,328-342,331-345,334-348,337-351,340-354,343-357,346-360,349-363,352-366,355-369,358-372,361-375,364-378,367-381,370-384,373-387,376-390,379-393,382-396,385-399,388-402,391-405,394-408,397-411,400-414,403-417,406-420,421-435,424-438,427-441,430-444,439-453,442-456,445-459,448-462,451-465,454-468,466-480,469-483,472-486,475-489,478-492,481-495,484-498,487-501,490-504,493-507,496-510,499-513,502-516,508-522,511-525,514-528,517-531,526-540,529-543,532-546,535-549,538-552,541-555,544-558,547-561,550-564,553-567,559-573,562-576,565-579,568-582,571-585,574-588,577-591,580-594,583-597,586-600,589-603,592-606,595-609,598-612,601-615,604-618,607-621,610-624,613-627,616-630,619-633,622-636,625-639,628-642,631-645,634-648,637-651,640-654,643-657
YER036C	91-105,94-108,97-111,100-114,118-132,121-135,124-138,247-261,292-306,295-309,298-312,301-315,304-318,661-675,664-678,667-681,823-837,826-840,829-843,832-846,1003-1017,1006-1020,1009-1023,1057-1071,1060-1074,1066-1080,1192-1206,1198-1212,1201-1215,1618-1632,1621-1635,1678-1692,1681-1695,1792-1806,1795-1809,1798-1812	37-51,40-54,49-63,52-66,85-99,88-102,91-105,94-108,97-111,100-114,103-117,115-129,118-132,121-135,124-138,127-141,175-189,220-234,226-240,229-243,247-261,250-264,271-285,277-291,280-294,289-303,292-306,295-309,298-312,301-315,304-318,307-321,409-423,412-426,415-429,418-432,421-435,430-444,508-522,511-525,514-528,517-531,520-534,523-537,547-561,550-564,553-567,661-675,664-678,667-681,670-684,673-687,703-717,706-720,709-723,712-726,718-732,730-744,796-810,799-813,802-816,805-819,814-828,817-831,820-834,823-837,826-840,829-843,832-846,835-849,838-852,856-870,865-879,919-933,922-936,925-939,967-981,970-984,973-987,976-990,979-993,1000-1014,1003-1017,1006-1020,1009-1023,1012-1026,1030-1044,1048-1062,1051-1065,1054-1068,1057-1071,1060-1074,1063-1077,1066-1080,1069-1083,1072-1086,1078-1092,1147-1161,1150-1164,1189-1203,1192-1206,1195-1209,1198-1212,1201-1215,1204-1218,1261-1275,1264-1278,1312-1326,1369-1383,1462-1476,1468-1482,1618-1632,1621-1635,1675-1689,1678-1692,1681-1695,1771-1785,1774-1788,1789-1803,1792-1806,1795-1809,1798-1812,1801-1815,1804-1818,1807-1821,1810-1824,1816-1830	37-51,40-54,43-57,49-63,52-66,55-69,58-72,61-75,73-87,79-93,85-99,88-102,91-105,94-108,97-111,100-114,103-117,112-126,115-129,118-132,121-135,124-138,127-141,130-144,175-189,178-192,220-234,223-237,226-240,229-243,241-255,244-258,247-261,250-264,253-267,268-282,271-285,274-288,277-291,280-294,283-297,286-300,289-303,292-306,295-309,298-312,301-315,304-318,307-321,364-378,406-420,409-423,412-426,415-429,418-432,421-435,430-444,433-447,508-522,511-525,514-528,517-531,520-534,523-537,529-543,547-561,550-564,553-567,565-579,568-582,571-585,625-639,658-672,661-675,664-678,667-681,670-684,673-687,697-711,700-714,703-717,706-720,709-723,712-726,715-729,718-732,721-735,730-744,772-786,793-807,796-810,799-813,802-816,805-819,808-822,814-828,817-831,820-834,823-837,826-840,829-843,832-846,835-849,838-852,841-855,853-867,856-870,859-873,862-876,865-879,916-930,919-933,922-936,925-939,931-945,937-951,955-969,958-972,964-978,967-981,970-984,973-987,976-990,979-993,997-1011,1000-1014,1003-1017,1006-1020,1009-1023,1012-1026,1015-1029,1018-1032,1024-1038,1027-1041,1030-1044,1048-1062,1051-1065,1054-1068,1057-1071,1060-1074,1063-1077,1066-1080,1069-1083,1072-1086,1075-1089,1078-1092,1081-1095,1090-1104,1096-1110,1099-1113,1123-1137,1147-1161,1150-1164,1189-1203,1192-1206,1195-1209,1198-1212,1201-1215,1204-1218,1258-1272,1261-1275,1264-1278,1267-1281,1309-1323,1312-1326,1315-1329,1318-1332,1363-1377,1366-1380,1369-1383,1372-1386,1462-1476,1465-1479,1468-1482,1540-1554,1543-1557,1546-1560,1549-1563,1615-1629,1618-1632,1621-1635,1624-1638,1675-1689,1678-1692,1681-1695,1684-1698,1771-1785,1774-1788,1777-1791,1786-1800,1789-1803,1792-1806,1795-1809,1798-1812,1801-1815,1804-1818,1807-1821,1810-1824,1813-1827,1816-1830	28-42,31-45,34-48,37-51,40-54,43-57,46-60,49-63,52-66,55-69,58-72,61-75,64-78,67-81,70-84,73-87,76-90,79-93,82-96,85-99,88-102,91-105,94-108,97-111,100-114,103-117,106-120,109-123,112-126,115-129,118-132,121-135,124-138,127-141,130-144,163-177,169-183,172-186,175-189,178-192,181-195,184-198,187-201,208-222,211-225,214-228,217-231,220-234,223-237,226-240,229-243,232-246,235-249,238-252,241-255,244-258,247-261,250-264,253-267,256-270,259-273,268-282,271-285,274-288,277-291,280-294,283-297,286-300,289-303,292-306,295-309,298-312,301-315,304-318,307-321,310-324,313-327,319-333,325-339,331-345,334-348,337-351,340-354,343-357,358-372,361-375,364-378,367-381,370-384,382-396,385-399,388-402,391-405,394-408,400-414,403-417,406-420,409-423,412-426,415-429,418-432,421-435,424-438,427-441,430-444,433-447,442-456,496-510,499-513,505-519,508-522,511-525,514-528,517-531,520-534,523-537,526-540,529-543,532-546,535-549,544-558,547-561,550-564,553-567,556-570,559-573,562-576,565-579,568-582,571-585,574-588,619-633,622-636,625-639,628-642,631-645,634-648,637-651,640-654,643-657,652-666,655-669,658-672,661-675,664-678,667-681,670-684,673-687,676-690,694-708,697-711,700-714,703-717,706-720,709-723,712-726,715-729,718-732,721-735,724-738,727-741,730-744,733-747,736-750,754-768,760-774,763-777,766-780,769-783,772-786,784-798,790-804,793-807,796-810,799-813,802-816,805-819,808-822,811-825,814-828,817-831,820-834,823-837,826-840,829-843,832-846,835-849,838-852,841-855,844-858,847-861,850-864,853-867,856-870,859-873,862-876,865-879,868-882,910-924,913-927,916-930,919-933,922-936,925-939,928-942,931-945,934-948,937-951,943-957,949-963,952-966,955-969,958-972,961-975,964-978,967-981,970-984,973-987,976-990,979-993,982-996,985-999,997-1011,1000-1014,1003-1017,1006-1020,1009-1023,1012-1026,1015-1029,1018-1032,1021-1035,1024-1038,1027-1041,1030-1044,1033-1047,1039-1053,1042-1056,1045-1059,1048-1062,1051-1065,1054-1068,1057-1071,1060-1074,1063-1077,1066-1080,1069-1083,1072-1086,1075-1089,1078-1092,1081-1095,1084-1098,1087-1101,1090-1104,1093-1107,1096-1110,1099-1113,1102-1116,1120-1134,1123-1137,1126-1140,1129-1143,1144-1158,1147-1161,1150-1164,1153-1167,1156-1170,1186-1200,1189-1203,1192-1206,1195-1209,1198-1212,1201-1215,1204-1218,1207-1221,1231-1245,1255-1269,1258-1272,1261-1275,1264-1278,1267-1281,1288-1302,1309-1323,1312-1326,1315-1329,1318-1332,1321-1335,1330-1344,1342-1356,1345-1359,1348-1362,1351-1365,1354-1368,1360-1374,1363-1377,1366-1380,1369-1383,1372-1386,1375-1389,1423-1437,1426-1440,1429-1443,1432-1446,1441-1455,1444-1458,1447-1461,1450-1464,1453-1467,1459-1473,1462-1476,1465-1479,1468-1482,1471-1485,1510-1524,1513-1527,1516-1530,1519-1533,1522-1536,1540-1554,1543-1557,1546-1560,1549-1563,1552-1566,1570-1584,1573-1587,1576-1590,1579-1593,1591-1605,1594-1608,1597-1611,1600-1614,1612-1626,1615-1629,1618-1632,1621-1635,1624-1638,1627-1641,1630-1644,1651-1665,1654-1668,1657-1671,1672-1686,1675-1689,1678-1692,1681-1695,1684-1698,1687-1701,1729-1743,1732-1746,1735-1749,1738-1752,1741-1755,1768-1782,1771-1785,1774-1788,1777-1791,1780-1794,1783-1797,1786-1800,1789-1803,1792-1806,1795-1809,1798-1812,1801-1815,1804-1818,1807-1821,1810-1824,1813-1827,1816-1830	28-42,31-45,34-48,37-51,40-54,43-57,46-60,49-63,52-66,55-69,58-72,61-75,64-78,67-81,70-84,73-87,76-90,79-93,82-96,85-99,88-102,91-105,94-108,97-111,100-114,103-117,106-120,109-123,112-126,115-129,118-132,121-135,124-138,127-141,130-144,133-147,151-165,160-174,163-177,166-180,169-183,172-186,175-189,178-192,181-195,184-198,187-201,208-222,211-225,214-228,217-231,220-234,223-237,226-240,229-243,232-246,235-249,238-252,241-255,244-258,247-261,250-264,253-267,256-270,259-273,262-276,265-279,268-282,271-285,274-288,277-291,280-294,283-297,286-300,289-303,292-306,295-309,298-312,301-315,304-318,307-321,310-324,313-327,316-330,319-333,322-336,325-339,331-345,334-348,337-351,340-354,343-357,346-360,355-369,358-372,361-375,364-378,367-381,370-384,373-387,382-396,385-399,388-402,391-405,394-408,397-411,400-414,403-417,406-420,409-423,412-426,415-429,418-432,421-435,424-438,427-441,430-444,433-447,436-450,439-453,442-456,448-462,451-465,454-468,496-510,499-513,502-516,505-519,508-522,511-525,514-528,517-531,520-534,523-537,526-540,529-543,532-546,535-549,541-555,544-558,547-561,550-564,553-567,556-570,559-573,562-576,565-579,568-582,571-585,574-588,577-591,586-600,589-603,616-630,619-633,622-636,625-639,628-642,631-645,634-648,637-651,640-654,643-657,646-660,649-663,652-666,655-669,658-672,661-675,664-678,667-681,670-684,673-687,676-690,679-693,685-699,688-702,691-705,694-708,697-711,700-714,703-717,706-720,709-723,712-726,715-729,718-732,721-735,724-738,727-741,730-744,733-747,736-750,739-753,742-756,751-765,754-768,760-774,763-777,766-780,769-783,772-786,775-789,778-792,784-798,787-801,790-804,793-807,796-810,799-813,802-816,805-819,808-822,811-825,814-828,817-831,820-834,823-837,826-840,829-843,832-846,835-849,838-852,841-855,844-858,847-861,850-864,853-867,856-870,859-873,862-876,865-879,868-882,871-885,874-888,910-924,913-927,916-930,919-933,922-936,925-939,928-942,931-945,934-948,937-951,940-954,943-957,946-960,949-963,952-966,955-969,958-972,961-975,964-978,967-981,970-984,973-987,976-990,979-993,982-996,985-999,994-1008,997-1011,1000-1014,1003-1017,1006-1020,1009-1023,1012-1026,1015-1029,1018-1032,1021-1035,1024-1038,1027-1041,1030-1044,1033-1047,1036-1050,1039-1053,1042-1056,1045-1059,1048-1062,1051-1065,1054-1068,1057-1071,1060-1074,1063-1077,1066-1080,1069-1083,1072-1086,1075-1089,1078-1092,1081-1095,1084-1098,1087-1101,1090-1104,1093-1107,1096-1110,1099-1113,1102-1116,1117-1131,1120-1134,1123-1137,1126-1140,1129-1143,1138-1152,1141-1155,1144-1158,1147-1161,1150-1164,1153-1167,1156-1170,1159-1173,1180-1194,1183-1197,1186-1200,1189-1203,1192-1206,1195-1209,1198-1212,1201-1215,1204-1218,1207-1221,1210-1224,1231-1245,1234-1248,1240-1254,1243-1257,1255-1269,1258-1272,1261-1275,1264-1278,1267-1281,1270-1284,1279-1293,1285-1299,1288-1302,1291-1305,1306-1320,1309-1323,1312-1326,1315-1329,1318-1332,1321-1335,1324-1338,1330-1344,1336-1350,1342-1356,1345-1359,1348-1362,1351-1365,1354-1368,1357-1371,1360-1374,1363-1377,1366-1380,1369-1383,1372-1386,1375-1389,1378-1392,1381-1395,1405-1419,1420-1434,1423-1437,1426-1440,1429-1443,1432-1446,1435-1449,1441-1455,1444-1458,1447-1461,1450-1464,1453-1467,1456-1470,1459-1473,1462-1476,1465-1479,1468-1482,1471-1485,1474-1488,1507-1521,1510-1524,1513-1527,1516-1530,1519-1533,1522-1536,1525-1539,1534-1548,1537-1551,1540-1554,1543-1557,1546-1560,1549-1563,1552-1566,1561-1575,1570-1584,1573-1587,1576-1590,1579-1593,1582-1596,1591-1605,1594-1608,1597-1611,1600-1614,1609-1623,1612-1626,1615-1629,1618-1632,1621-1635,1624-1638,1627-1641,1630-1644,1651-1665,1654-1668,1657-1671,1660-1674,1669-1683,1672-1686,1675-1689,1678-1692,1681-1695,1684-1698,1687-1701,1690-1704,1723-1737,1726-1740,1729-1743,1732-1746,1735-1749,1738-1752,1741-1755,1765-1779,1768-1782,1771-1785,1774-1788,1777-1791,1780-1794,1783-1797,1786-1800,1789-1803,1792-1806,1795-1809,1798-1812,1801-1815,1804-1818,1807-1821,1810-1824,1813-1827,1816-1830
YHR020W	25-39,28-42,31-45,34-48,52-66,55-69,58-72,61-75,64-78,67-81,121-135,187-201,190-204,313-327,340-354,628-642,631-645,937-951,940-954,1006-1020,1060-1074,1360-1374,1384-1398,1387-1401,1786-1800,1789-1803,1792-1806,1957-1971,1960-1974,1963-1977,2029-2043,2035-2049,2038-2052,2041-2055,2044-2058,2047-2061,2050-2064	22-36,25-39,28-42,31-45,34-48,37-51,49-63,52-66,55-69,58-72,61-75,64-78,67-81,70-84,73-87,76-90,79-93,82-96,118-132,121-135,130-144,184-198,187-201,190-204,193-207,196-210,211-225,214-228,217-231,250-264,265-279,304-318,307-321,310-324,313-327,316-330,337-351,340-354,343-357,376-390,379-393,382-396,385-399,388-402,397-411,400-414,409-423,415-429,418-432,505-519,508-522,625-639,628-642,631-645,634-648,934-948,937-951,940-954,943-957,994-1008,997-1011,1000-1014,1003-1017,1006-1020,1009-1023,1015-1029,1024-1038,1060-1074,1063-1077,1270-1284,1273-1287,1354-1368,1357-1371,1360-1374,1363-1377,1381-1395,1384-1398,1387-1401,1390-1404,1522-1536,1591-1605,1597-1611,1600-1614,1603-1617,1609-1623,1612-1626,1630-1644,1678-1692,1681-1695,1723-1737,1747-1761,1753-1767,1756-1770,1783-1797,1786-1800,1789-1803,1792-1806,1879-1893,1936-1950,1939-1953,1948-1962,1951-1965,1954-1968,1957-1971,1960-1974,1963-1977,1966-1980,2017-2031,2020-2034,2026-2040,2029-2043,2032-2046,2035-2049,2038-2052,2041-2055,2044-2058,2047-2061,2050-2064	22-36,25-39,28-42,31-45,34-48,37-51,49-63,52-66,55-69,58-72,61-75,64-78,67-81,70-84,73-87,76-90,79-93,82-96,118-132,121-135,124-138,127-141,130-144,184-198,187-201,190-204,193-207,196-210,211-225,214-228,217-231,247-261,250-264,253-267,265-279,301-315,304-318,307-321,310-324,313-327,316-330,331-345,334-348,337-351,340-354,343-357,346-360,373-387,376-390,379-393,382-396,385-399,388-402,394-408,397-411,400-414,406-420,409-423,412-426,415-429,418-432,505-519,508-522,511-525,517-531,619-633,622-636,625-639,628-642,631-645,634-648,637-651,916-930,934-948,937-951,940-954,943-957,994-1008,997-1011,1000-1014,1003-1017,1006-1020,1009-1023,1012-1026,1015-1029,1018-1032,1021-1035,1024-1038,1027-1041,1057-1071,1060-1074,1063-1077,1066-1080,1078-1092,1108-1122,1177-1191,1180-1194,1213-1227,1264-1278,1267-1281,1270-1284,1273-1287,1276-1290,1327-1341,1354-1368,1357-1371,1360-1374,1363-1377,1366-1380,1381-1395,1384-1398,1387-1401,1390-1404,1516-1530,1519-1533,1522-1536,1525-1539,1528-1542,1591-1605,1594-1608,1597-1611,1600-1614,1603-1617,1606-1620,1609-1623,1612-1626,1615-1629,1618-1632,1630-1644,1633-1647,1678-1692,1681-1695,1723-1737,1726-1740,1729-1743,1747-1761,1750-1764,1753-1767,1756-1770,1759-1773,1783-1797,1786-1800,1789-1803,1792-1806,1795-1809,1831-1845,1834-1848,1876-1890,1879-1893,1882-1896,1885-1899,1927-1941,1936-1950,1939-1953,1948-1962,1951-1965,1954-1968,1957-1971,1960-1974,1963-1977,1966-1980,1969-1983,2017-2031,2020-2034,2023-2037,2026-2040,2029-2043,2032-2046,2035-2049,2038-2052,2041-2055,2044-2058,2047-2061,2050-2064	1-15,16-30,19-33,22-36,25-39,28-42,31-45,34-48,37-51,40-54,43-57,46-60,49-63,52-66,55-69,58-72,61-75,64-78,67-81,70-84,73-87,76-90,79-93,82-96,85-99,88-102,91-105,94-108,97-111,100-114,115-129,118-132,121-135,124-138,127-141,130-144,133-147,178-192,181-195,184-198,187-201,190-204,193-207,196-210,199-213,202-216,205-219,208-222,211-225,214-228,217-231,220-234,223-237,244-258,247-261,250-264,253-267,256-270,259-273,262-276,265-279,268-282,271-285,274-288,277-291,301-315,304-318,307-321,310-324,313-327,316-330,319-333,328-342,331-345,334-348,337-351,340-354,343-357,346-360,349-363,352-366,373-387,376-390,379-393,382-396,385-399,388-402,391-405,394-408,397-411,400-414,403-417,406-420,409-423,412-426,415-429,418-432,421-435,436-450,439-453,460-474,502-516,505-519,508-522,511-525,514-528,517-531,520-534,547-561,550-564,580-594,583-597,589-603,607-621,610-624,613-627,616-630,619-633,622-636,625-639,628-642,631-645,634-648,637-651,640-654,727-741,730-744,763-777,766-780,769-783,787-801,790-804,793-807,841-855,844-858,847-861,850-864,853-867,859-873,916-930,919-933,922-936,925-939,928-942,931-945,934-948,937-951,940-954,943-957,946-960,967-981,970-984,973-987,988-1002,991-1005,994-1008,997-1011,1000-1014,1003-1017,1006-1020,1009-1023,1012-1026,1015-1029,1018-1032,1021-1035,1024-1038,1027-1041,1030-1044,1033-1047,1036-1050,1039-1053,1042-1056,1045-1059,1048-1062,1051-1065,1054-1068,1057-1071,1060-1074,1063-1077,1066-1080,1069-1083,1072-1086,1078-1092,1081-1095,1084-1098,1087-1101,1102-1116,1105-1119,1108-1122,1111-1125,1162-1176,1165-1179,1168-1182,1171-1185,1174-1188,1177-1191,1180-1194,1183-1197,1186-1200,1210-1224,1213-1227,1216-1230,1219-1233,1222-1236,1240-1254,1252-1266,1261-1275,1264-1278,1267-1281,1270-1284,1273-1287,1276-1290,1279-1293,1282-1296,1324-1338,1327-1341,1330-1344,1351-1365,1354-1368,1357-1371,1360-1374,1363-1377,1366-1380,1378-1392,1381-1395,1384-1398,1387-1401,1390-1404,1393-1407,1396-1410,1441-1455,1444-1458,1447-1461,1450-1464,1453-1467,1456-1470,1465-1479,1468-1482,1477-1491,1480-1494,1486-1500,1489-1503,1510-1524,1513-1527,1516-1530,1519-1533,1522-1536,1525-1539,1528-1542,1549-1563,1552-1566,1555-1569,1558-1572,1561-1575,1567-1581,1570-1584,1579-1593,1588-1602,1591-1605,1594-1608,1597-1611,1600-1614,1603-1617,1606-1620,1609-1623,1612-1626,1615-1629,1618-1632,1621-1635,1624-1638,1627-1641,1630-1644,1633-1647,1636-1650,1639-1653,1654-1668,1657-1671,1660-1674,1663-1677,1672-1686,1675-1689,1678-1692,1681-1695,1684-1698,1690-1704,1702-1716,1711-1725,1720-1734,1723-1737,1726-1740,1729-1743,1732-1746,1735-1749,1744-1758,1747-1761,1750-1764,1753-1767,1756-1770,1759-1773,1780-1794,1783-1797,1786-1800,1789-1803,1792-1806,1795-1809,1798-1812,1810-1824,1822-1836,1828-1842,1831-1845,1834-1848,1855-1869,1864-1878,1867-1881,1873-1887,1876-1890,1879-1893,1882-1896,1885-1899,1924-1938,1927-1941,1930-1944,1933-1947,1936-1950,1939-1953,1942-1956,1945-1959,1948-1962,1951-1965,1954-1968,1957-1971,1960-1974,1963-1977,1966-1980,1969-1983,2005-2019,2008-2022,2011-2025,2014-2028,2017-2031,2020-2034,2023-2037,2026-2040,2029-2043,2032-2046,2035-2049,2038-2052,2041-2055,2044-2058,2047-2061,2050-2064	1-15,4-18,7-21,13-27,16-30,19-33,22-36,25-39,28-42,31-45,34-48,37-51,40-54,43-57,46-60,49-63,52-66,55-69,58-72,61-75,64-78,67-81,70-84,73-87,76-90,79-93,82-96,85-99,88-102,91-105,94-108,97-111,100-114,112-126,115-129,118-132,121-135,124-138,127-141,130-144,133-147,136-150,139-153,142-156,160-174,163-177,178-192,181-195,184-198,187-201,190-204,193-207,196-210,199-213,202-216,205-219,208-222,211-225,214-228,217-231,220-234,223-237,241-255,244-258,247-261,250-264,253-267,256-270,259-273,262-276,265-279,268-282,271-285,274-288,277-291,280-294,283-297,289-303,292-306,295-309,298-312,301-315,304-318,307-321,310-324,313-327,316-330,319-333,328-342,331-345,334-348,337-351,340-354,343-357,346-360,349-363,352-366,355-369,367-381,370-384,373-387,376-390,379-393,382-396,385-399,388-402,391-405,394-408,397-411,400-414,403-417,406-420,409-423,412-426,415-429,418-432,421-435,424-438,427-441,436-450,439-453,442-456,448-462,457-471,460-474,502-516,505-519,508-522,511-525,514-528,517-531,520-534,523-537,526-540,529-543,544-558,547-561,550-564,577-591,580-594,583-597,586-600,589-603,607-621,610-624,613-627,616-630,619-633,622-636,625-639,628-642,631-645,634-648,637-651,640-654,643-657,646-660,661-675,688-702,691-705,694-708,724-738,727-741,730-744,733-747,754-768,757-771,760-774,763-777,766-780,769-783,787-801,790-804,793-807,796-810,817-831,841-855,844-858,847-861,850-864,853-867,856-870,859-873,862-876,913-927,916-930,919-933,922-936,925-939,928-942,931-945,934-948,937-951,940-954,943-957,946-960,949-963,967-981,970-984,973-987,976-990,985-999,988-1002,991-1005,994-1008,997-1011,1000-1014,1003-1017,1006-1020,1009-1023,1012-1026,1015-1029,1018-1032,1021-1035,1024-1038,1027-1041,1030-1044,1033-1047,1036-1050,1039-1053,1042-1056,1045-1059,1048-1062,1051-1065,1054-1068,1057-1071,1060-1074,1063-1077,1066-1080,1069-1083,1072-1086,1075-1089,1078-1092,1081-1095,1084-1098,1087-1101,1099-1113,1102-1116,1105-1119,1108-1122,1111-1125,1159-1173,1162-1176,1165-1179,1168-1182,1171-1185,1174-1188,1177-1191,1180-1194,1183-1197,1186-1200,1207-1221,1210-1224,1213-1227,1216-1230,1219-1233,1222-1236,1240-1254,1243-1257,1246-1260,1252-1266,1261-1275,1264-1278,1267-1281,1270-1284,1273-1287,1276-1290,1279-1293,1282-1296,1285-1299,1318-1332,1321-1335,1324-1338,1327-1341,1330-1344,1348-1362,1351-1365,1354-1368,1357-1371,1360-1374,1363-1377,1366-1380,1369-1383,1378-1392,1381-1395,1384-1398,1387-1401,1390-1404,1393-1407,1396-1410,1399-1413,1441-1455,1444-1458,1447-1461,1450-1464,1453-1467,1456-1470,1462-1476,1465-1479,1468-1482,1474-1488,1477-1491,1480-1494,1483-1497,1486-1500,1489-1503,1507-1521,1510-1524,1513-1527,1516-1530,1519-1533,1522-1536,1525-1539,1528-1542,1531-1545,1534-1548,1543-1557,1546-1560,1549-1563,1552-1566,1555-1569,1558-1572,1561-1575,1564-1578,1567-1581,1570-1584,1573-1587,1576-1590,1579-1593,1585-1599,1588-1602,1591-1605,1594-1608,1597-1611,1600-1614,1603-1617,1606-1620,1609-1623,1612-1626,1615-1629,1618-1632,1621-1635,1624-1638,1627-1641,1630-1644,1633-1647,1636-1650,1639-1653,1654-1668,1657-1671,1660-1674,1663-1677,1666-1680,1669-1683,1672-1686,1675-1689,1678-1692,1681-1695,1684-1698,1687-1701,1690-1704,1693-1707,1699-1713,1702-1716,1705-1719,1708-1722,1711-1725,1717-1731,1720-1734,1723-1737,1726-1740,1729-1743,1732-1746,1735-1749,1741-1755,1744-1758,1747-1761,1750-1764,1753-1767,1756-1770,1759-1773,1762-1776,1765-1779,1780-1794,1783-1797,1786-1800,1789-1803,1792-1806,1795-1809,1798-1812,1801-1815,1810-1824,1813-1827,1822-1836,1825-1839,1828-1842,1831-1845,1834-1848,1837-1851,1852-1866,1855-1869,1861-1875,1864-1878,1867-1881,1870-1884,1873-1887,1876-1890,1879-1893,1882-1896,1885-1899,1888-1902,1918-1932,1921-1935,1924-1938,1927-1941,1930-1944,1933-1947,1936-1950,1939-1953,1942-1956,1945-1959,1948-1962,1951-1965,1954-1968,1957-1971,1960-1974,1963-1977,1966-1980,1969-1983,1972-1986,1978-1992,1987-2001,1990-2004,1996-2010,1999-2013,2005-2019,2008-2022,2011-2025,2014-2028,2017-2031,2020-2034,2023-2037,2026-2040,2029-2043,2032-2046,2035-2049,2038-2052,2041-2055,2044-2058,2047-2061,2050-2064
YML001W	1-15,4-18,16-30,19-33,22-36,85-99,88-102,118-132,121-135,124-138,127-141,130-144,133-147,136-150,178-192,181-195,184-198,187-201,190-204,196-210,199-213,214-228,217-231,220-234,223-237,226-240,295-309,298-312,301-315,304-318,307-321,313-327,352-366,355-369,358-372,361-375,364-378,367-381,391-405,394-408,397-411,400-414,403-417,406-420,415-429,439-453,547-561,550-564,553-567,604-618,607-621	1-15,4-18,7-21,10-24,13-27,16-30,19-33,22-36,25-39,28-42,31-45,40-54,43-57,46-60,49-63,52-66,55-69,58-72,82-96,85-99,88-102,91-105,118-132,121-135,124-138,127-141,130-144,133-147,136-150,154-168,175-189,178-192,181-195,184-198,187-201,190-204,193-207,196-210,199-213,202-216,208-222,211-225,214-228,217-231,220-234,223-237,226-240,229-243,232-246,235-249,238-252,289-303,292-306,295-309,298-312,301-315,304-318,307-321,310-324,313-327,316-330,322-336,325-339,328-342,331-345,349-363,352-366,355-369,358-372,361-375,364-378,367-381,370-384,373-387,388-402,391-405,394-408,397-411,400-414,403-417,406-420,409-423,415-429,418-432,433-447,436-450,439-453,442-456,478-492,529-543,532-546,535-549,538-552,541-555,544-558,547-561,550-564,553-567,556-570,562-576,565-579,598-612,601-615,604-618,607-621,610-624	1-15,4-18,7-21,10-24,13-27,16-30,19-33,22-36,25-39,28-42,31-45,34-48,37-51,40-54,43-57,46-60,49-63,52-66,55-69,58-72,61-75,79-93,82-96,85-99,88-102,91-105,112-126,115-129,118-132,121-135,124-138,127-141,130-144,133-147,136-150,139-153,154-168,157-171,172-186,175-189,178-192,181-195,184-198,187-201,190-204,193-207,196-210,199-213,202-216,205-219,208-222,211-225,214-228,217-231,220-234,223-237,226-240,229-243,232-246,235-249,238-252,244-258,265-279,289-303,292-306,295-309,298-312,301-315,304-318,307-321,310-324,313-327,316-330,322-336,325-339,328-342,331-345,334-348,349-363,352-366,355-369,358-372,361-375,364-378,367-381,370-384,373-387,388-402,391-405,394-408,397-411,400-414,403-417,406-420,409-423,412-426,415-429,418-432,427-441,433-447,436-450,439-453,442-456,478-492,481-495,484-498,487-501,499-513,502-516,505-519,529-543,532-546,535-549,538-552,541-555,544-558,547-561,550-564,553-567,556-570,559-573,562-576,565-579,568-582,571-585,574-588,598-612,601-615,604-618,607-621,610-624	1-15,4-18,7-21,10-24,13-27,16-30,19-33,22-36,25-39,28-42,31-45,34-48,37-51,40-54,43-57,46-60,49-63,52-66,55-69,58-72,61-75,79-93,82-96,85-99,88-102,91-105,94-108,97-111,109-123,112-126,115-129,118-132,121-135,124-138,127-141,130-144,133-147,136-150,139-153,142-156,145-159,151-165,154-168,157-171,160-174,163-177,166-180,169-183,172-186,175-189,178-192,181-195,184-198,187-201,190-204,193-207,196-210,199-213,202-216,205-219,208-222,211-225,214-228,217-231,220-234,223-237,226-240,229-243,232-246,235-249,238-252,241-255,244-258,247-261,256-270,259-273,262-276,265-279,268-282,286-300,289-303,292-306,295-309,298-312,301-315,304-318,307-321,310-324,313-327,316-330,319-333,322-336,325-339,328-342,331-345,334-348,346-360,349-363,352-366,355-369,358-372,361-375,364-378,367-381,370-384,373-387,376-390,379-393,382-396,385-399,388-402,391-405,394-408,397-411,400-414,403-417,406-420,409-423,412-426,415-429,418-432,421-435,424-438,427-441,430-444,433-447,436-450,439-453,442-456,445-459,475-489,478-492,481-495,484-498,487-501,490-504,496-510,499-513,502-516,505-519,508-522,526-540,529-543,532-546,535-549,538-552,541-555,544-558,547-561,550-564,553-567,556-570,559-573,562-576,565-579,568-582,571-585,574-588,577-591,583-597,586-600,595-609,598-612,601-615,604-618,607-621,610-624	1-15,4-18,7-21,10-24,13-27,16-30,19-33,22-36,25-39,28-42,31-45,34-48,37-51,40-54,43-57,46-60,49-63,52-66,55-69,58-72,61-75,64-78,67-81,70-84,76-90,79-93,82-96,85-99,88-102,91-105,94-108,97-111,100-114,103-117,106-120,109-123,112-126,115-129,118-132,121-135,124-138,127-141,130-144,133-147,136-150,139-153,142-156,145-159,148-162,151-165,154-168,157-171,160-174,163-177,166-180,169-183,172-186,175-189,178-192,181-195,184-198,187-201,190-204,193-207,196-210,199-213,202-216,205-219,208-222,211-225,214-228,217-231,220-234,223-237,226-240,229-243,232-246,235-249,238-252,241-255,244-258,247-261,250-264,253-267,256-270,259-273,262-276,265-279,268-282,286-300,289-303,292-306,295-309,298-312,301-315,304-318,307-321,310-324,313-327,316-330,319-333,322-336,325-339,328-342,331-345,334-348,337-351,340-354,346-360,349-363,352-366,355-369,358-372,361-375,364-378,367-381,370-384,373-387,376-390,379-393,382-396,385-399,388-402,391-405,394-408,397-411,400-414,403-417,406-420,409-423,412-426,415-429,418-432,421-435,424-438,427-441,430-444,433-447,436-450,439-453,442-456,445-459,448-462,451-465,454-468,457-471,460-474,466-480,475-489,478-492,481-495,484-498,487-501,490-504,493-507,496-510,499-513,502-516,505-519,508-522,526-540,529-543,532-546,535-549,538-552,541-555,544-558,547-561,550-564,553-567,556-570,559-573,562-576,565-579,568-582,571-585,574-588,577-591,580-594,583-597,586-600,589-603,592-606,595-609,598-612,601-615,604-618,607-621,610-624
YJR085C	55-69,58-72,109-123,112-126,115-129,118-132,187-201,190-204,193-207,196-210,199-213,202-216,283-297	52-66,55-69,58-72,61-75,64-78,67-81,94-108,103-117,106-120,109-123,112-126,115-129,118-132,121-135,181-195,184-198,187-201,190-204,193-207,196-210,199-213,202-216,205-219,241-255,247-261,250-264,280-294,283-297,286-300,289-303,292-306,295-309,298-312,301-315	19-33,49-63,52-66,55-69,58-72,61-75,64-78,67-81,88-102,91-105,94-108,100-114,103-117,106-120,109-123,112-126,115-129,118-132,121-135,169-183,178-192,181-195,184-198,187-201,190-204,193-207,196-210,199-213,202-216,205-219,223-237,229-243,241-255,244-258,247-261,250-264,280-294,283-297,286-300,289-303,292-306,295-309,298-312,301-315	10-24,13-27,16-30,19-33,22-36,46-60,49-63,52-66,55-69,58-72,61-75,64-78,67-81,70-84,76-90,85-99,88-102,91-105,94-108,97-111,100-114,103-117,106-120,109-123,112-126,115-129,118-132,121-135,124-138,127-141,163-177,166-180,169-183,172-186,175-189,178-192,181-195,184-198,187-201,190-204,193-207,196-210,199-213,202-216,205-219,208-222,223-237,226-240,229-243,232-246,235-249,238-252,241-255,244-258,247-261,250-264,253-267,274-288,277-291,280-294,283-297,286-300,289-303,292-306,295-309,298-312,301-315	1-15,4-18,7-21,10-24,13-27,16-30,19-33,22-36,31-45,43-57,46-60,49-63,52-66,55-69,58-72,61-75,64-78,67-81,70-84,73-87,76-90,82-96,85-99,88-102,91-105,94-108,97-111,100-114,103-117,106-120,109-123,112-126,115-129,118-132,121-135,124-138,127-141,130-144,136-150,139-153,163-177,166-180,169-183,172-186,175-189,178-192,181-195,184-198,187-201,190-204,193-207,196-210,199-213,202-216,205-219,208-222,211-225,220-234,223-237,226-240,229-243,232-246,235-249,238-252,241-255,244-258,247-261,250-264,253-267,256-270,259-273,262-276,271-285,274-288,277-291,280-294,283-297,286-300,289-303,292-306,295-309,298-312,301-315
YER094C	154-168,211-225,214-228,217-231,283-297,286-300,358-372,361-375,568-582,571-585,574-588,577-591,580-594	112-126,115-129,118-132,145-159,151-165,154-168,157-171,208-222,211-225,214-228,217-231,220-234,223-237,235-249,244-258,253-267,262-276,265-279,271-285,274-288,277-291,280-294,283-297,286-300,289-303,349-363,352-366,355-369,358-372,361-375,364-378,367-381,409-423,412-426,415-429,430-444,433-447,562-576,565-579,568-582,571-585,574-588,577-591,580-594	49-63,52-66,55-69,58-72,61-75,109-123,112-126,115-129,118-132,121-135,145-159,148-162,151-165,154-168,157-171,163-177,166-180,208-222,211-225,214-228,217-231,220-234,223-237,232-246,235-249,241-255,244-258,247-261,253-267,259-273,262-276,265-279,271-285,274-288,277-291,280-294,283-297,286-300,289-303,304-318,307-321,331-345,334-348,349-363,352-366,355-369,358-372,361-375,364-378,367-381,379-393,382-396,409-423,412-426,415-429,421-435,424-438,430-444,433-447,526-540,529-543,541-555,559-573,562-576,565-579,568-582,571-585,574-588,577-591,580-594,583-597	1-15,25-39,28-42,31-45,37-51,49-63,52-66,55-69,58-72,61-75,64-78,67-81,109-123,112-126,115-129,118-132,121-135,124-138,142-156,145-159,148-162,151-165,154-168,157-171,160-174,163-177,166-180,169-183,175-189,178-192,181-195,184-198,187-201,190-204,205-219,208-222,211-225,214-228,217-231,220-234,223-237,226-240,229-243,232-246,235-249,238-252,241-255,244-258,247-261,250-264,253-267,256-270,259-273,262-276,265-279,268-282,271-285,274-288,277-291,280-294,283-297,286-300,289-303,292-306,298-312,301-315,304-318,307-321,310-324,325-339,328-342,331-345,334-348,337-351,340-354,343-357,346-360,349-363,352-366,355-369,358-372,361-375,364-378,367-381,370-384,373-387,376-390,379-393,382-396,385-399,406-420,409-423,412-426,415-429,418-432,421-435,424-438,427-441,430-444,433-447,436-450,439-453,472-486,475-489,481-495,490-504,493-507,517-531,520-534,523-537,526-540,529-543,532-546,535-549,538-552,541-555,544-558,547-561,550-564,553-567,556-570,559-573,562-576,565-579,568-582,571-585,574-588,577-591,580-594,583-597	1-15,25-39,28-42,31-45,34-48,37-51,46-60,49-63,52-66,55-69,58-72,61-75,64-78,67-81,70-84,73-87,76-90,106-120,109-123,112-126,115-129,118-132,121-135,124-138,136-150,139-153,142-156,145-159,148-162,151-165,154-168,157-171,160-174,163-177,166-180,169-183,172-186,175-189,178-192,181-195,184-198,187-201,190-204,193-207,205-219,208-222,211-225,214-228,217-231,220-234,223-237,226-240,229-243,232-246,235-249,238-252,241-255,244-258,247-261,250-264,253-267,256-270,259-273,262-276,265-279,268-282,271-285,274-288,277-291,280-294,283-297,286-300,289-303,292-306,295-309,298-312,301-315,304-318,307-321,310-324,322-336,325-339,328-342,331-345,334-348,337-351,340-354,343-357,346-360,349-363,352-366,355-369,358-372,361-375,364-378,367-381,370-384,373-387,376-390,379-393,382-396,385-399,388-402,406-420,409-423,412-426,415-429,418-432,421-435,424-438,427-441,430-444,433-447,436-450,439-453,442-456,469-483,472-486,475-489,481-495,484-498,487-501,490-504,493-507,499-513,517-531,520-534,523-537,526-540,529-543,532-546,535-549,538-552,541-555,544-558,547-561,550-564,553-567,556-570,559-573,562-576,565-579,568-582,571-585,574-588,577-591,580-594,583-597,586-600
YMR276W	10-24,61-75,64-78,67-81,226-240,457-471,817-831,820-834,823-837,1003-1017,1006-1020,1009-1023,1015-1029,1099-1113,1102-1116,1105-1119	4-18,7-21,10-24,13-27,58-72,61-75,64-78,67-81,70-84,208-222,220-234,223-237,226-240,229-243,232-246,433-447,436-450,454-468,457-471,460-474,463-477,688-702,814-828,817-831,820-834,823-837,826-840,829-843,949-963,1000-1014,1003-1017,1006-1020,1009-1023,1012-1026,1015-1029,1018-1032,1021-1035,1024-1038,1096-1110,1099-1113,1102-1116,1105-1119	4-18,7-21,10-24,13-27,16-30,58-72,61-75,64-78,67-81,70-84,145-159,208-222,220-234,223-237,226-240,229-243,232-246,235-249,247-261,250-264,256-270,277-291,280-294,295-309,298-312,301-315,328-342,430-444,433-447,436-450,439-453,454-468,457-471,460-474,463-477,466-480,481-495,484-498,487-501,517-531,520-534,523-537,547-561,688-702,691-705,712-726,715-729,745-759,811-825,814-828,817-831,820-834,823-837,826-840,829-843,883-897,949-963,958-972,997-1011,1000-1014,1003-1017,1006-1020,1009-1023,1012-1026,1015-1029,1018-1032,1021-1035,1024-1038,1036-1050,1072-1086,1096-1110,1099-1113,1102-1116,1105-1119	1-15,4-18,7-21,10-24,13-27,16-30,19-33,22-36,43-57,46-60,55-69,58-72,61-75,64-78,67-81,70-84,73-87,91-105,118-132,121-135,124-138,127-141,142-156,145-159,148-162,151-165,154-168,166-180,172-186,199-213,202-216,205-219,208-222,211-225,214-228,217-231,220-234,223-237,226-240,229-243,232-246,235-249,238-252,244-258,247-261,250-264,253-267,256-270,268-282,274-288,277-291,280-294,283-297,292-306,295-309,298-312,301-315,304-318,322-336,325-339,328-342,331-345,334-348,361-375,364-378,370-384,430-444,433-447,436-450,439-453,442-456,445-459,448-462,451-465,454-468,457-471,460-474,463-477,466-480,478-492,481-495,484-498,487-501,514-528,517-531,520-534,523-537,526-540,544-558,547-561,550-564,619-633,622-636,685-699,688-702,691-705,694-708,697-711,712-726,715-729,718-732,721-735,724-738,742-756,745-759,748-762,751-765,808-822,811-825,814-828,817-831,820-834,823-837,826-840,829-843,832-846,835-849,838-852,850-864,853-867,856-870,859-873,883-897,928-942,931-945,937-951,940-954,946-960,949-963,952-966,955-969,958-972,961-975,964-978,997-1011,1000-1014,1003-1017,1006-1020,1009-1023,1012-1026,1015-1029,1018-1032,1021-1035,1024-1038,1027-1041,1030-1044,1033-1047,1036-1050,1039-1053,1042-1056,1060-1074,1063-1077,1066-1080,1069-1083,1072-1086,1075-1089,1093-1107,1096-1110,1099-1113,1102-1116,1105-1119	1-15,4-18,7-21,10-24,13-27,16-30,19-33,22-36,37-51,40-54,43-57,46-60,49-63,52-66,55-69,58-72,61-75,64-78,67-81,70-84,73-87,76-90,79-93,82-96,85-99,88-102,91-105,94-108,115-129,118-132,121-135,124-138,127-141,142-156,145-159,148-162,151-165,154-168,166-180,169-183,172-186,175-189,196-210,199-213,202-216,205-219,208-222,211-225,214-228,217-231,220-234,223-237,226-240,229-243,232-246,235-249,238-252,241-255,244-258,247-261,250-264,253-267,256-270,259-273,268-282,271-285,274-288,277-291,280-294,283-297,286-300,289-303,292-306,295-309,298-312,301-315,304-318,322-336,325-339,328-342,331-345,334-348,337-351,352-366,355-369,358-372,361-375,364-378,367-381,370-384,373-387,391-405,394-408,397-411,424-438,427-441,430-444,433-447,436-450,439-453,442-456,445-459,448-462,451-465,454-468,457-471,460-474,463-477,466-480,469-483,475-489,478-492,481-495,484-498,487-501,490-504,505-519,514-528,517-531,520-534,523-537,526-540,529-543,538-552,541-555,544-558,547-561,550-564,613-627,616-630,619-633,622-636,658-672,661-675,667-681,679-693,685-699,688-702,691-705,694-708,697-711,700-714,703-717,706-720,709-723,712-726,715-729,718-732,721-735,724-738,739-753,742-756,745-759,748-762,751-765,805-819,808-822,811-825,814-828,817-831,820-834,823-837,826-840,829-843,832-846,835-849,838-852,841-855,847-861,850-864,853-867,856-870,859-873,862-876,874-888,880-894,883-897,886-900,925-939,928-942,931-945,934-948,937-951,940-954,943-957,946-960,949-963,952-966,955-969,958-972,961-975,964-978,967-981,994-1008,997-1011,1000-1014,1003-1017,1006-1020,1009-1023,1012-1026,1015-1029,1018-1032,1021-1035,1024-1038,1027-1041,1030-1044,1033-1047,1036-1050,1039-1053,1042-1056,1060-1074,1063-1077,1066-1080,1069-1083,1072-1086,1075-1089,1078-1092,1081-1095,1093-1107,1096-1110,1099-1113,1102-1116,1105-1119
YBR252W	151-165,190-204,193-207,196-210,232-246,250-264,253-267,292-306,295-309,298-312,316-330,376-390,379-393,412-426,415-429,418-432	22-36,25-39,28-42,127-141,148-162,151-165,154-168,184-198,187-201,190-204,193-207,196-210,199-213,229-243,232-246,235-249,238-252,241-255,244-258,247-261,250-264,253-267,292-306,295-309,298-312,301-315,304-318,307-321,310-324,313-327,316-330,319-333,334-348,340-354,355-369,358-372,361-375,364-378,367-381,370-384,373-387,376-390,379-393,382-396,397-411,400-414,406-420,409-423,412-426,415-429,418-432,421-435,424-438	22-36,25-39,28-42,31-45,121-135,124-138,127-141,130-144,145-159,148-162,151-165,154-168,157-171,181-195,184-198,187-201,190-204,193-207,196-210,199-213,202-216,229-243,232-246,235-249,238-252,241-255,244-258,247-261,250-264,253-267,256-270,271-285,289-303,292-306,295-309,298-312,301-315,304-318,307-321,310-324,313-327,316-330,319-333,322-336,334-348,337-351,340-354,343-357,352-366,355-369,358-372,361-375,364-378,367-381,370-384,373-387,376-390,379-393,382-396,385-399,388-402,397-411,400-414,403-417,406-420,409-423,412-426,415-429,418-432,421-435,424-438,427-441	19-33,22-36,25-39,28-42,31-45,34-48,37-51,67-81,94-108,97-111,106-120,109-123,115-129,118-132,121-135,124-138,127-141,130-144,133-147,145-159,148-162,151-165,154-168,157-171,163-177,175-189,178-192,181-195,184-198,187-201,190-204,193-207,196-210,199-213,202-216,205-219,220-234,223-237,226-240,229-243,232-246,235-249,238-252,241-255,244-258,247-261,250-264,253-267,256-270,259-273,268-282,271-285,274-288,280-294,283-297,286-300,289-303,292-306,295-309,298-312,301-315,304-318,307-321,310-324,313-327,316-330,319-333,322-336,325-339,331-345,334-348,337-351,340-354,343-357,346-360,349-363,352-366,355-369,358-372,361-375,364-378,367-381,370-384,373-387,376-390,379-393,382-396,385-399,388-402,391-405,394-408,397-411,400-414,403-417,406-420,409-423,412-426,415-429,418-432,421-435,424-438,427-441	16-30,19-33,22-36,25-39,28-42,31-45,34-48,37-51,40-54,43-57,64-78,67-81,70-84,88-102,91-105,94-108,97-111,103-117,106-120,109-123,112-126,115-129,118-132,121-135,124-138,127-141,130-144,133-147,136-150,139-153,142-156,145-159,148-162,151-165,154-168,157-171,160-174,163-177,172-186,175-189,178-192,181-195,184-198,187-201,190-204,193-207,196-210,199-213,202-216,205-219,217-231,220-234,223-237,226-240,229-243,232-246,235-249,238-252,241-255,244-258,247-261,250-264,253-267,256-270,259-273,262-276,268-282,271-285,274-288,277-291,280-294,283-297,286-300,289-303,292-306,295-309,298-312,301-315,304-318,307-321,310-324,313-327,316-330,319-333,322-336,325-339,328-342,331-345,334-348,337-351,340-354,343-357,346-360,349-363,352-366,355-369,358-372,361-375,364-378,367-381,370-384,373-387,376-390,379-393,382-396,385-399,388-402,391-405,394-408,397-411,400-414,403-417,406-420,409-423,412-426,415-429,418-432,421-435,424-438,427-441
YPL059W	94-108,97-111,100-114,103-117,106-120,109-123,112-126,115-129,118-132,121-135,151-165,154-168,172-186,175-189,202-216,205-219,208-222,247-261,250-264,253-267,271-285,274-288,277-291,400-414,403-417,424-438,427-441	1-15,7-21,13-27,16-30,19-33,22-36,25-39,49-63,52-66,55-69,91-105,94-108,97-111,100-114,103-117,106-120,109-123,112-126,115-129,118-132,121-135,124-138,127-141,148-162,151-165,154-168,157-171,163-177,166-180,169-183,172-186,175-189,178-192,199-213,202-216,205-219,208-222,211-225,247-261,250-264,253-267,256-270,268-282,271-285,274-288,277-291,319-333,322-336,325-339,328-342,331-345,334-348,340-354,343-357,346-360,349-363,352-366,355-369,391-405,394-408,397-411,400-414,403-417,406-420,415-429,421-435,424-438,427-441,430-444,433-447,436-450	1-15,4-18,7-21,10-24,13-27,16-30,19-33,22-36,25-39,31-45,43-57,46-60,49-63,52-66,55-69,58-72,67-81,70-84,73-87,88-102,91-105,94-108,97-111,100-114,103-117,106-120,109-123,112-126,115-129,118-132,121-135,124-138,127-141,130-144,148-162,151-165,154-168,157-171,160-174,163-177,166-180,169-183,172-186,175-189,178-192,181-195,184-198,196-210,199-213,202-216,205-219,208-222,211-225,214-228,244-258,247-261,250-264,253-267,256-270,259-273,268-282,271-285,274-288,277-291,280-294,316-330,319-333,322-336,325-339,328-342,331-345,334-348,337-351,340-354,343-357,346-360,349-363,352-366,355-369,391-405,394-408,397-411,400-414,403-417,406-420,412-426,415-429,418-432,421-435,424-438,427-441,430-444,433-447,436-450	1-15,4-18,7-21,10-24,13-27,16-30,19-33,22-36,25-39,28-42,31-45,34-48,43-57,46-60,49-63,52-66,55-69,58-72,61-75,64-78,67-81,70-84,73-87,76-90,79-93,85-99,88-102,91-105,94-108,97-111,100-114,103-117,106-120,109-123,112-126,115-129,118-132,121-135,124-138,127-141,130-144,142-156,145-159,148-162,151-165,154-168,157-171,160-174,163-177,166-180,169-183,172-186,175-189,178-192,181-195,184-198,190-204,193-207,196-210,199-213,202-216,205-219,208-222,211-225,214-228,217-231,226-240,238-252,241-255,244-258,247-261,250-264,253-267,256-270,259-273,262-276,265-279,268-282,271-285,274-288,277-291,280-294,313-327,316-330,319-333,322-336,325-339,328-342,331-345,334-348,337-351,340-354,343-357,346-360,349-363,352-366,355-369,358-372,361-375,373-387,379-393,388-402,391-405,394-408,397-411,400-414,403-417,406-420,409-423,412-426,415-429,418-432,421-435,424-438,427-441,430-444,433-447,436-450	1-15,4-18,7-21,10-24,13-27,16-30,19-33,22-36,25-39,28-42,31-45,34-48,37-51,40-54,43-57,46-60,49-63,52-66,55-69,58-72,61-75,64-78,67-81,70-84,73-87,76-90,79-93,82-96,85-99,88-102,91-105,94-108,97-111,100-114,103-117,106-120,109-123,112-126,115-129,118-132,121-135,124-138,127-141,130-144,133-147,142-156,145-159,148-162,151-165,154-168,157-171,160-174,163-177,166-180,169-183,172-186,175-189,178-192,181-195,184-198,187-201,190-204,193-207,196-210,199-213,202-216,205-219,208-222,211-225,214-228,217-231,226-240,229-243,232-246,235-249,238-252,241-255,244-258,247-261,250-264,253-267,256-270,259-273,262-276,265-279,268-282,271-285,274-288,277-291,280-294,283-297,286-300,307-321,310-324,313-327,316-330,319-333,322-336,325-339,328-342,331-345,334-348,337-351,340-354,343-357,346-360,349-363,352-366,355-369,358-372,361-375,364-378,370-384,373-387,379-393,382-396,388-402,391-405,394-408,397-411,400-414,403-417,406-420,409-423,412-426,415-429,418-432,421-435,424-438,427-441,430-444,433-447,436-450
YLR432W	283-297,286-300,457-471,601-615,613-627,682-696,685-699,688-702,796-810,799-813,1105-1119,1108-1122,1111-1125,1114-1128,1294-1308,1432-1446,1438-1452,1441-1455,1444-1458,1447-1461,1450-1464,1453-1467,1456-1470,1459-1473,1462-1476	34-48,115-129,280-294,283-297,286-300,289-303,355-369,385-399,388-402,394-408,421-435,424-438,427-441,430-444,433-447,454-468,457-471,460-474,514-528,520-534,598-612,601-615,604-618,607-621,610-624,613-627,616-630,619-633,679-693,682-696,685-699,688-702,691-705,793-807,796-810,799-813,910-924,913-927,1102-1116,1105-1119,1108-1122,1111-1125,1114-1128,1117-1131,1246-1260,1249-1263,1252-1266,1285-1299,1288-1302,1291-1305,1294-1308,1297-1311,1393-1407,1399-1413,1426-1440,1429-1443,1432-1446,1435-1449,1438-1452,1441-1455,1444-1458,1447-1461,1450-1464,1453-1467,1456-1470,1459-1473,1462-1476,1465-1479,1468-1482,1489-1503,1513-1527,1531-1545,1534-1548,1552-1566	1-15,4-18,10-24,31-45,34-48,37-51,115-129,277-291,280-294,283-297,286-300,289-303,352-366,355-369,364-378,385-399,388-402,391-405,394-408,406-420,415-429,421-435,424-438,427-441,430-444,433-447,451-465,454-468,457-471,460-474,466-480,511-525,514-528,517-531,520-534,523-537,595-609,598-612,601-615,604-618,607-621,610-624,613-627,616-630,619-633,679-693,682-696,685-699,688-702,691-705,694-708,787-801,793-807,796-810,799-813,802-816,805-819,910-924,913-927,916-930,919-933,1030-1044,1033-1047,1102-1116,1105-1119,1108-1122,1111-1125,1114-1128,1117-1131,1225-1239,1246-1260,1249-1263,1252-1266,1255-1269,1276-1290,1285-1299,1288-1302,1291-1305,1294-1308,1297-1311,1300-1314,1321-1335,1387-1401,1393-1407,1396-1410,1399-1413,1402-1416,1405-1419,1420-1434,1426-1440,1429-1443,1432-1446,1435-1449,1438-1452,1441-1455,1444-1458,1447-1461,1450-1464,1453-1467,1456-1470,1459-1473,1462-1476,1465-1479,1468-1482,1471-1485,1489-1503,1492-1506,1510-1524,1513-1527,1516-1530,1525-1539,1528-1542,1531-1545,1534-1548,1549-1563,1552-1566,1555-1569	1-15,4-18,7-21,10-24,13-27,16-30,25-39,28-42,31-45,34-48,37-51,43-57,52-66,55-69,76-90,82-96,94-108,103-117,106-120,109-123,112-126,115-129,118-132,121-135,145-159,151-165,154-168,163-177,190-204,193-207,202-216,205-219,208-222,211-225,214-228,217-231,250-264,259-273,262-276,265-279,268-282,274-288,277-291,280-294,283-297,286-300,289-303,292-306,322-336,325-339,343-357,352-366,355-369,358-372,361-375,364-378,367-381,382-396,385-399,388-402,391-405,394-408,397-411,403-417,406-420,409-423,412-426,415-429,418-432,421-435,424-438,427-441,430-444,433-447,436-450,445-459,448-462,451-465,454-468,457-471,460-474,463-477,466-480,508-522,511-525,514-528,517-531,520-534,523-537,526-540,592-606,595-609,598-612,601-615,604-618,607-621,610-624,613-627,616-630,619-633,622-636,676-690,679-693,682-696,685-699,688-702,691-705,694-708,730-744,733-747,736-750,739-753,754-768,757-771,760-774,766-780,769-783,772-786,775-789,778-792,781-795,784-798,787-801,790-804,793-807,796-810,799-813,802-816,805-819,808-822,826-840,829-843,832-846,898-912,901-915,904-918,907-921,910-924,913-927,916-930,919-933,922-936,940-954,943-957,946-960,949-963,964-978,967-981,976-990,1009-1023,1012-1026,1015-1029,1021-1035,1027-1041,1030-1044,1033-1047,1036-1050,1039-1053,1084-1098,1093-1107,1096-1110,1099-1113,1102-1116,1105-1119,1108-1122,1111-1125,1114-1128,1117-1131,1120-1134,1123-1137,1141-1155,1150-1164,1153-1167,1159-1173,1162-1176,1177-1191,1183-1197,1219-1233,1222-1236,1225-1239,1228-1242,1243-1257,1246-1260,1249-1263,1252-1266,1255-1269,1273-1287,1276-1290,1282-1296,1285-1299,1288-1302,1291-1305,1294-1308,1297-1311,1300-1314,1318-1332,1321-1335,1324-1338,1381-1395,1384-1398,1387-1401,1390-1404,1393-1407,1396-1410,1399-1413,1402-1416,1405-1419,1408-1422,1411-1425,1414-1428,1417-1431,1420-1434,1423-1437,1426-1440,1429-1443,1432-1446,1435-1449,1438-1452,1441-1455,1444-1458,1447-1461,1450-1464,1453-1467,1456-1470,1459-1473,1462-1476,1465-1479,1468-1482,1471-1485,1480-1494,1483-1497,1486-1500,1489-1503,1492-1506,1495-1509,1498-1512,1507-1521,1510-1524,1513-1527,1516-1530,1519-1533,1522-1536,1525-1539,1528-1542,1531-1545,1534-1548,1537-1551,1540-1554,1543-1557,1546-1560,1549-1563,1552-1566,1555-1569	1-15,4-18,7-21,10-24,13-27,16-30,22-36,25-39,28-42,31-45,34-48,37-51,40-54,43-57,46-60,49-63,52-66,55-69,73-87,76-90,79-93,82-96,85-99,88-102,91-105,94-108,97-111,103-117,106-120,109-123,112-126,115-129,118-132,121-135,124-138,142-156,145-159,148-162,151-165,154-168,157-171,160-174,163-177,190-204,193-207,199-213,202-216,205-219,208-222,211-225,214-228,217-231,220-234,250-264,253-267,256-270,259-273,262-276,265-279,268-282,271-285,274-288,277-291,280-294,283-297,286-300,289-303,292-306,316-330,319-333,322-336,325-339,328-342,343-357,346-360,349-363,352-366,355-369,358-372,361-375,364-378,367-381,376-390,379-393,382-396,385-399,388-402,391-405,394-408,397-411,400-414,403-417,406-420,409-423,412-426,415-429,418-432,421-435,424-438,427-441,430-444,433-447,436-450,442-456,445-459,448-462,451-465,454-468,457-471,460-474,463-477,466-480,469-483,475-489,478-492,499-513,502-516,505-519,508-522,511-525,514-528,517-531,520-534,523-537,526-540,532-546,589-603,592-606,595-609,598-612,601-615,604-618,607-621,610-624,613-627,616-630,619-633,622-636,625-639,670-684,676-690,679-693,682-696,685-699,688-702,691-705,694-708,697-711,727-741,730-744,733-747,736-750,739-753,742-756,745-759,748-762,751-765,754-768,757-771,760-774,763-777,766-780,769-783,772-786,775-789,778-792,781-795,784-798,787-801,790-804,793-807,796-810,799-813,802-816,805-819,808-822,811-825,823-837,826-840,829-843,832-846,835-849,856-870,859-873,862-876,865-879,874-888,877-891,880-894,883-897,895-909,898-912,901-915,904-918,907-921,910-924,913-927,916-930,919-933,922-936,940-954,943-957,946-960,949-963,952-966,958-972,961-975,964-978,967-981,970-984,973-987,976-990,1003-1017,1006-1020,1009-1023,1012-1026,1015-1029,1018-1032,1021-1035,1024-1038,1027-1041,1030-1044,1033-1047,1036-1050,1039-1053,1042-1056,1072-1086,1081-1095,1084-1098,1087-1101,1090-1104,1093-1107,1096-1110,1099-1113,1102-1116,1105-1119,1108-1122,1111-1125,1114-1128,1117-1131,1120-1134,1123-1137,1138-1152,1141-1155,1144-1158,1150-1164,1153-1167,1156-1170,1159-1173,1162-1176,1165-1179,1171-1185,1174-1188,1177-1191,1180-1194,1183-1197,1207-1221,1213-1227,1216-1230,1219-1233,1222-1236,1225-1239,1228-1242,1231-1245,1243-1257,1246-1260,1249-1263,1252-1266,1255-1269,1258-1272,1264-1278,1270-1284,1273-1287,1276-1290,1279-1293,1282-1296,1285-1299,1288-1302,1291-1305,1294-1308,1297-1311,1300-1314,1303-1317,1312-1326,1318-1332,1321-1335,1324-1338,1327-1341,1339-1353,1342-1356,1345-1359,1363-1377,1375-1389,1378-1392,1381-1395,1384-1398,1387-1401,1390-1404,1393-1407,1396-1410,1399-1413,1402-1416,1405-1419,1408-1422,1411-1425,1414-1428,1417-1431,1420-1434,1423-1437,1426-1440,1429-1443,1432-1446,1435-1449,1438-1452,1441-1455,1444-1458,1447-1461,1450-1464,1453-1467,1456-1470,1459-1473,1462-1476,1465-1479,1468-1482,1471-1485,1474-1488,1477-1491,1480-1494,1483-1497,1486-1500,1489-1503,1492-1506,1495-1509,1498-1512,1501-1515,1504-1518,1507-1521,1510-1524,1513-1527,1516-1530,1519-1533,1522-1536,1525-1539,1528-1542,1531-1545,1534-1548,1537-1551,1540-1554,1543-1557,1546-1560,1549-1563,1552-1566,1555-1569
YML125C	118-132,121-135,331-345,334-348,337-351,388-402,427-441,553-567,646-660,649-663,694-708,814-828,862-876,865-879,868-882,871-885,886-900,889-903,892-906,895-909	16-30,19-33,22-36,25-39,28-42,31-45,34-48,37-51,67-81,70-84,79-93,103-117,112-126,115-129,118-132,121-135,124-138,160-174,271-285,274-288,277-291,328-342,331-345,334-348,337-351,340-354,382-396,385-399,388-402,391-405,421-435,424-438,427-441,430-444,493-507,496-510,499-513,550-564,553-567,556-570,586-600,592-606,610-624,628-642,631-645,634-648,637-651,640-654,643-657,646-660,649-663,652-666,685-699,691-705,694-708,697-711,802-816,811-825,814-828,817-831,859-873,862-876,865-879,868-882,871-885,874-888,883-897,886-900,889-903,892-906,895-909,898-912	1-15,4-18,7-21,16-30,19-33,22-36,25-39,28-42,31-45,34-48,37-51,40-54,55-69,58-72,61-75,67-81,70-84,73-87,76-90,79-93,82-96,103-117,106-120,109-123,112-126,115-129,118-132,121-135,124-138,127-141,145-159,160-174,163-177,166-180,169-183,172-186,235-249,268-282,271-285,274-288,277-291,280-294,289-303,313-327,328-342,331-345,334-348,337-351,340-354,358-372,379-393,382-396,385-399,388-402,391-405,394-408,418-432,421-435,424-438,427-441,430-444,433-447,490-504,493-507,496-510,499-513,544-558,547-561,550-564,553-567,556-570,580-594,583-597,586-600,589-603,592-606,598-612,604-618,610-624,625-639,628-642,631-645,634-648,637-651,640-654,643-657,646-660,649-663,652-666,655-669,685-699,688-702,691-705,694-708,697-711,700-714,742-756,745-759,802-816,811-825,814-828,817-831,820-834,841-855,859-873,862-876,865-879,868-882,871-885,874-888,877-891,880-894,883-897,886-900,889-903,892-906,895-909,898-912,922-936	1-15,4-18,7-21,10-24,13-27,16-30,19-33,22-36,25-39,28-42,31-45,34-48,37-51,40-54,43-57,46-60,49-63,52-66,55-69,58-72,61-75,64-78,67-81,70-84,73-87,76-90,79-93,82-96,85-99,88-102,91-105,94-108,97-111,100-114,103-117,106-120,109-123,112-126,115-129,118-132,121-135,124-138,127-141,130-144,142-156,145-159,148-162,151-165,154-168,157-171,160-174,163-177,166-180,169-183,172-186,175-189,178-192,181-195,184-198,214-228,217-231,220-234,223-237,226-240,235-249,238-252,241-255,244-258,268-282,271-285,274-288,277-291,280-294,283-297,286-300,289-303,292-306,295-309,298-312,310-324,313-327,316-330,319-333,322-336,325-339,328-342,331-345,334-348,337-351,340-354,343-357,346-360,352-366,355-369,358-372,361-375,364-378,367-381,370-384,376-390,379-393,382-396,385-399,388-402,391-405,394-408,397-411,415-429,418-432,421-435,424-438,427-441,430-444,433-447,436-450,439-453,487-501,490-504,493-507,496-510,499-513,502-516,505-519,508-522,511-525,541-555,544-558,547-561,550-564,553-567,556-570,559-573,562-576,580-594,583-597,586-600,589-603,592-606,595-609,598-612,601-615,604-618,607-621,610-624,613-627,616-630,619-633,622-636,625-639,628-642,631-645,634-648,637-651,640-654,643-657,646-660,649-663,652-666,655-669,682-696,685-699,688-702,691-705,694-708,697-711,700-714,703-717,721-735,724-738,727-741,730-744,733-747,736-750,739-753,742-756,745-759,775-789,778-792,781-795,784-798,790-804,793-807,796-810,799-813,802-816,805-819,808-822,811-825,814-828,817-831,820-834,823-837,838-852,841-855,844-858,847-861,856-870,859-873,862-876,865-879,868-882,871-885,874-888,877-891,880-894,883-897,886-900,889-903,892-906,895-909,898-912,901-915,919-933,922-936	1-15,4-18,7-21,10-24,13-27,16-30,19-33,22-36,25-39,28-42,31-45,34-48,37-51,40-54,43-57,46-60,49-63,52-66,55-69,58-72,61-75,64-78,67-81,70-84,73-87,76-90,79-93,82-96,85-99,88-102,91-105,94-108,97-111,100-114,103-117,106-120,109-123,112-126,115-129,118-132,121-135,124-138,127-141,130-144,133-147,139-153,142-156,145-159,148-162,151-165,154-168,157-171,160-174,163-177,166-180,169-183,172-186,175-189,178-192,181-195,184-198,196-210,214-228,217-231,220-234,223-237,226-240,232-246,235-249,238-252,241-255,244-258,247-261,265-279,268-282,271-285,274-288,277-291,280-294,283-297,286-300,289-303,292-306,295-309,298-312,307-321,310-324,313-327,316-330,319-333,322-336,325-339,328-342,331-345,334-348,337-351,340-354,343-357,346-360,349-363,352-366,355-369,358-372,361-375,364-378,367-381,370-384,376-390,379-393,382-396,385-399,388-402,391-405,394-408,397-411,409-423,412-426,415-429,418-432,421-435,424-438,427-441,430-444,433-447,436-450,439-453,454-468,463-477,484-498,487-501,490-504,493-507,496-510,499-513,502-516,505-519,508-522,511-525,514-528,517-531,523-537,541-555,544-558,547-561,550-564,553-567,556-570,559-573,562-576,577-591,580-594,583-597,586-600,589-603,592-606,595-609,598-612,601-615,604-618,607-621,610-624,613-627,616-630,619-633,622-636,625-639,628-642,631-645,634-648,637-651,640-654,643-657,646-660,649-663,652-666,655-669,658-672,676-690,682-696,685-699,688-702,691-705,694-708,697-711,700-714,703-717,718-732,721-735,724-738,727-741,730-744,733-747,736-750,739-753,742-756,745-759,748-762,751-765,772-786,775-789,778-792,781-795,784-798,787-801,790-804,793-807,796-810,799-813,802-816,805-819,808-822,811-825,814-828,817-831,820-834,823-837,838-852,841-855,844-858,847-861,850-864,853-867,856-870,859-873,862-876,865-879,868-882,871-885,874-888,877-891,880-894,883-897,886-900,889-903,892-906,895-909,898-912,901-915,913-927,916-930,919-933,922-936
YDR502C	103-117,157-171,160-174,163-177,166-180,169-183,274-288,277-291,331-345,334-348,337-351,376-390,379-393,388-402,439-453,442-456,445-459,463-477,466-480,469-483,499-513,502-516,523-537,526-540,529-543,532-546,535-549,547-561,550-564,553-567,556-570,559-573,631-645,793-807,796-810,925-939,928-942,994-1008,997-1011,1048-1062,1051-1065,1054-1068,1057-1071,1090-1104,1129-1143,1132-1146,1135-1149,1138-1152	82-96,97-111,100-114,103-117,106-120,154-168,157-171,160-174,163-177,166-180,169-183,172-186,175-189,199-213,205-219,253-267,256-270,271-285,274-288,277-291,280-294,283-297,328-342,331-345,334-348,337-351,340-354,367-381,373-387,376-390,379-393,382-396,385-399,388-402,400-414,409-423,412-426,436-450,439-453,442-456,445-459,448-462,451-465,463-477,466-480,469-483,472-486,496-510,499-513,502-516,505-519,520-534,523-537,526-540,529-543,532-546,535-549,538-552,541-555,544-558,547-561,550-564,553-567,556-570,559-573,562-576,577-591,580-594,625-639,628-642,631-645,634-648,637-651,640-654,643-657,790-804,793-807,796-810,799-813,892-906,922-936,925-939,928-942,931-945,934-948,991-1005,994-1008,997-1011,1000-1014,1003-1017,1015-1029,1021-1035,1045-1059,1048-1062,1051-1065,1054-1068,1057-1071,1060-1074,1063-1077,1066-1080,1078-1092,1081-1095,1084-1098,1087-1101,1090-1104,1108-1122,1111-1125,1123-1137,1126-1140,1129-1143,1132-1146,1135-1149,1138-1152	79-93,82-96,85-99,94-108,97-111,100-114,103-117,106-120,136-150,154-168,157-171,160-174,163-177,166-180,169-183,172-186,175-189,199-213,202-216,205-219,208-222,253-267,256-270,259-273,271-285,274-288,277-291,280-294,283-297,292-306,325-339,328-342,331-345,334-348,337-351,340-354,343-357,346-360,367-381,370-384,373-387,376-390,379-393,382-396,385-399,388-402,391-405,397-411,400-414,406-420,409-423,412-426,415-429,418-432,436-450,439-453,442-456,445-459,448-462,451-465,457-471,460-474,463-477,466-480,469-483,472-486,496-510,499-513,502-516,505-519,520-534,523-537,526-540,529-543,532-546,535-549,538-552,541-555,544-558,547-561,550-564,553-567,556-570,559-573,562-576,565-579,577-591,580-594,583-597,586-600,589-603,592-606,625-639,628-642,631-645,634-648,637-651,640-654,643-657,649-663,691-705,775-789,784-798,787-801,790-804,793-807,796-810,799-813,865-879,868-882,871-885,889-903,892-906,922-936,925-939,928-942,931-945,934-948,946-960,949-963,952-966,955-969,991-1005,994-1008,997-1011,1000-1014,1003-1017,1006-1020,1009-1023,1012-1026,1015-1029,1021-1035,1045-1059,1048-1062,1051-1065,1054-1068,1057-1071,1060-1074,1063-1077,1066-1080,1069-1083,1078-1092,1081-1095,1084-1098,1087-1101,1090-1104,1093-1107,1102-1116,1105-1119,1108-1122,1111-1125,1114-1128,1123-1137,1126-1140,1129-1143,1132-1146,1135-1149,1138-1152	10-24,13-27,16-30,37-51,46-60,49-63,52-66,55-69,58-72,61-75,73-87,76-90,79-93,82-96,85-99,88-102,91-105,94-108,97-111,100-114,103-117,106-120,109-123,112-126,124-138,127-141,130-144,133-147,136-150,148-162,151-165,154-168,157-171,160-174,163-177,166-180,169-183,172-186,175-189,178-192,196-210,199-213,202-216,205-219,208-222,247-261,250-264,253-267,256-270,259-273,262-276,265-279,268-282,271-285,274-288,277-291,280-294,283-297,286-300,292-306,295-309,301-315,304-318,325-339,328-342,331-345,334-348,337-351,340-354,343-357,346-360,349-363,364-378,367-381,370-384,373-387,376-390,379-393,382-396,385-399,388-402,391-405,394-408,397-411,400-414,403-417,406-420,409-423,412-426,415-429,418-432,421-435,433-447,436-450,439-453,442-456,445-459,448-462,451-465,454-468,457-471,460-474,463-477,466-480,469-483,472-486,475-489,478-492,490-504,493-507,496-510,499-513,502-516,505-519,508-522,517-531,520-534,523-537,526-540,529-543,532-546,535-549,538-552,541-555,544-558,547-561,550-564,553-567,556-570,559-573,562-576,565-579,568-582,571-585,574-588,577-591,580-594,583-597,586-600,589-603,592-606,595-609,598-612,601-615,604-618,622-636,625-639,628-642,631-645,634-648,637-651,640-654,643-657,646-660,649-663,652-666,682-696,685-699,688-702,691-705,694-708,697-711,700-714,703-717,772-786,775-789,778-792,784-798,787-801,790-804,793-807,796-810,799-813,802-816,817-831,820-834,823-837,826-840,862-876,865-879,868-882,871-885,874-888,886-900,889-903,892-906,895-909,898-912,916-930,919-933,922-936,925-939,928-942,931-945,934-948,937-951,943-957,946-960,949-963,952-966,955-969,958-972,973-987,985-999,988-1002,991-1005,994-1008,997-1011,1000-1014,1003-1017,1006-1020,1009-1023,1012-1026,1015-1029,1018-1032,1021-1035,1024-1038,1027-1041,1042-1056,1045-1059,1048-1062,1051-1065,1054-1068,1057-1071,1060-1074,1063-1077,1066-1080,1069-1083,1072-1086,1075-1089,1078-1092,1081-1095,1084-1098,1087-1101,1090-1104,1093-1107,1096-1110,1099-1113,1102-1116,1105-1119,1108-1122,1111-1125,1114-1128,1117-1131,1120-1134,1123-1137,1126-1140,1129-1143,1132-1146,1135-1149,1138-1152	7-21,10-24,13-27,16-30,19-33,22-36,34-48,37-51,40-54,43-57,46-60,49-63,52-66,55-69,58-72,61-75,64-78,70-84,73-87,76-90,79-93,82-96,85-99,88-102,91-105,94-108,97-111,100-114,103-117,106-120,109-123,112-126,115-129,124-138,127-141,130-144,133-147,136-150,139-153,148-162,151-165,154-168,157-171,160-174,163-177,166-180,169-183,172-186,175-189,178-192,181-195,196-210,199-213,202-216,205-219,208-222,211-225,217-231,220-234,247-261,250-264,253-267,256-270,259-273,262-276,265-279,268-282,271-285,274-288,277-291,280-294,283-297,286-300,289-303,292-306,295-309,298-312,301-315,304-318,313-327,322-336,325-339,328-342,331-345,334-348,337-351,340-354,343-357,346-360,349-363,352-366,355-369,358-372,364-378,367-381,370-384,373-387,376-390,379-393,382-396,385-399,388-402,391-405,394-408,397-411,400-414,403-417,406-420,409-423,412-426,415-429,418-432,421-435,433-447,436-450,439-453,442-456,445-459,448-462,451-465,454-468,457-471,460-474,463-477,466-480,469-483,472-486,475-489,478-492,490-504,493-507,496-510,499-513,502-516,505-519,508-522,511-525,514-528,517-531,520-534,523-537,526-540,529-543,532-546,535-549,538-552,541-555,544-558,547-561,550-564,553-567,556-570,559-573,562-576,565-579,568-582,571-585,574-588,577-591,580-594,583-597,586-600,589-603,592-606,595-609,598-612,601-615,604-618,613-627,616-630,619-633,622-636,625-639,628-642,631-645,634-648,637-651,640-654,643-657,646-660,649-663,652-666,679-693,682-696,685-699,688-702,691-705,694-708,697-711,700-714,703-717,721-735,724-738,727-741,766-780,772-786,775-789,778-792,781-795,784-798,787-801,790-804,793-807,796-810,799-813,802-816,817-831,820-834,823-837,826-840,862-876,865-879,868-882,871-885,874-888,880-894,883-897,886-900,889-903,892-906,895-909,898-912,916-930,919-933,922-936,925-939,928-942,931-945,934-948,937-951,940-954,943-957,946-960,949-963,952-966,955-969,958-972,961-975,967-981,970-984,973-987,982-996,985-999,988-1002,991-1005,994-1008,997-1011,1000-1014,1003-1017,1006-1020,1009-1023,1012-1026,1015-1029,1018-1032,1021-1035,1024-1038,1027-1041,1030-1044,1039-1053,1042-1056,1045-1059,1048-1062,1051-1065,1054-1068,1057-1071,1060-1074,1063-1077,1066-1080,1069-1083,1072-1086,1075-1089,1078-1092,1081-1095,1084-1098,1087-1101,1090-1104,1093-1107,1096-1110,1099-1113,1102-1116,1105-1119,1108-1122,1111-1125,1114-1128,1117-1131,1120-1134,1123-1137,1126-1140,1129-1143,1132-1146,1135-1149,1138-1152
YLR259C	169-183,172-186,214-228,337-351,340-354,343-357,346-360,403-417,406-420,409-423,427-441,736-750,739-753,742-756,745-759,748-762,751-765,754-768,757-771,760-774,763-777,766-780,1093-1107,1135-1149,1138-1152,1141-1155,1144-1158,1252-1266,1351-1365,1354-1368,1357-1371,1360-1374,1363-1377,1366-1380,1369-1383,1441-1455,1444-1458,1447-1461,1639-1653,1642-1656	91-105,166-180,169-183,172-186,175-189,214-228,217-231,220-234,223-237,235-249,238-252,241-255,277-291,280-294,283-297,298-312,301-315,337-351,340-354,343-357,346-360,400-414,403-417,406-420,409-423,412-426,427-441,430-444,433-447,436-450,466-480,490-504,496-510,499-513,538-552,541-555,604-618,607-621,610-624,613-627,616-630,622-636,625-639,631-645,634-648,637-651,718-732,721-735,724-738,727-741,730-744,733-747,736-750,739-753,742-756,745-759,748-762,751-765,754-768,757-771,760-774,763-777,766-780,769-783,841-855,844-858,847-861,850-864,907-921,910-924,931-945,970-984,973-987,979-993,1015-1029,1018-1032,1048-1062,1093-1107,1096-1110,1099-1113,1102-1116,1135-1149,1138-1152,1141-1155,1144-1158,1147-1161,1174-1188,1228-1242,1249-1263,1252-1266,1255-1269,1258-1272,1348-1362,1351-1365,1354-1368,1357-1371,1360-1374,1363-1377,1366-1380,1369-1383,1372-1386,1375-1389,1387-1401,1393-1407,1396-1410,1423-1437,1426-1440,1432-1446,1435-1449,1438-1452,1441-1455,1444-1458,1447-1461,1480-1494,1507-1521,1600-1614,1633-1647,1636-1650,1639-1653,1642-1656,1645-1659	70-84,79-93,82-96,88-102,91-105,166-180,169-183,172-186,175-189,211-225,214-228,217-231,220-234,223-237,226-240,232-246,235-249,238-252,241-255,262-276,277-291,280-294,283-297,286-300,289-303,298-312,301-315,331-345,334-348,337-351,340-354,343-357,346-360,349-363,400-414,403-417,406-420,409-423,412-426,415-429,424-438,427-441,430-444,433-447,436-450,463-477,466-480,469-483,490-504,496-510,499-513,523-537,535-549,538-552,541-555,556-570,559-573,571-585,604-618,607-621,610-624,613-627,616-630,619-633,622-636,625-639,628-642,631-645,634-648,637-651,640-654,643-657,715-729,718-732,721-735,724-738,727-741,730-744,733-747,736-750,739-753,742-756,745-759,748-762,751-765,754-768,757-771,760-774,763-777,766-780,769-783,772-786,838-852,841-855,844-858,847-861,850-864,907-921,910-924,913-927,925-939,928-942,931-945,970-984,973-987,976-990,979-993,1012-1026,1015-1029,1018-1032,1021-1035,1048-1062,1051-1065,1054-1068,1090-1104,1093-1107,1096-1110,1099-1113,1102-1116,1132-1146,1135-1149,1138-1152,1141-1155,1144-1158,1147-1161,1150-1164,1153-1167,1174-1188,1177-1191,1192-1206,1195-1209,1228-1242,1231-1245,1246-1260,1249-1263,1252-1266,1255-1269,1258-1272,1345-1359,1348-1362,1351-1365,1354-1368,1357-1371,1360-1374,1363-1377,1366-1380,1369-1383,1372-1386,1375-1389,1387-1401,1390-1404,1393-1407,1396-1410,1399-1413,1420-1434,1423-1437,1426-1440,1429-1443,1432-1446,1435-1449,1438-1452,1441-1455,1444-1458,1447-1461,1450-1464,1477-1491,1480-1494,1483-1497,1507-1521,1516-1530,1519-1533,1564-1578,1600-1614,1633-1647,1636-1650,1639-1653,1642-1656,1645-1659,1651-1665,1654-1668	58-72,67-81,70-84,73-87,76-90,79-93,82-96,85-99,88-102,91-105,94-108,100-114,103-117,109-123,112-126,157-171,160-174,163-177,166-180,169-183,172-186,175-189,178-192,205-219,208-222,211-225,214-228,217-231,220-234,223-237,226-240,229-243,232-246,235-249,238-252,241-255,244-258,256-270,259-273,262-276,265-279,274-288,277-291,280-294,283-297,286-300,289-303,292-306,295-309,298-312,301-315,304-318,307-321,328-342,331-345,334-348,337-351,340-354,343-357,346-360,349-363,394-408,397-411,400-414,403-417,406-420,409-423,412-426,415-429,418-432,421-435,424-438,427-441,430-444,433-447,436-450,439-453,445-459,460-474,463-477,466-480,469-483,472-486,487-501,490-504,493-507,496-510,499-513,502-516,505-519,514-528,517-531,520-534,523-537,526-540,529-543,532-546,535-549,538-552,541-555,544-558,547-561,550-564,553-567,556-570,559-573,562-576,565-579,568-582,571-585,574-588,577-591,580-594,583-597,586-600,589-603,592-606,595-609,598-612,601-615,604-618,607-621,610-624,613-627,616-630,619-633,622-636,625-639,628-642,631-645,634-648,637-651,640-654,643-657,646-660,649-663,652-666,655-669,658-672,661-675,697-711,700-714,703-717,706-720,715-729,718-732,721-735,724-738,727-741,730-744,733-747,736-750,739-753,742-756,745-759,748-762,751-765,754-768,757-771,760-774,763-777,766-780,769-783,772-786,775-789,829-843,832-846,835-849,838-852,841-855,844-858,847-861,850-864,853-867,889-903,904-918,907-921,910-924,913-927,916-930,919-933,925-939,928-942,931-945,934-948,937-951,943-957,946-960,949-963,967-981,970-984,973-987,976-990,979-993,982-996,1003-1017,1006-1020,1009-1023,1012-1026,1015-1029,1018-1032,1021-1035,1024-1038,1036-1050,1045-1059,1048-1062,1051-1065,1054-1068,1057-1071,1084-1098,1087-1101,1090-1104,1093-1107,1096-1110,1099-1113,1102-1116,1105-1119,1126-1140,1129-1143,1132-1146,1135-1149,1138-1152,1141-1155,1144-1158,1147-1161,1150-1164,1153-1167,1156-1170,1159-1173,1162-1176,1165-1179,1168-1182,1171-1185,1174-1188,1177-1191,1180-1194,1183-1197,1186-1200,1192-1206,1195-1209,1204-1218,1210-1224,1213-1227,1216-1230,1219-1233,1222-1236,1225-1239,1228-1242,1231-1245,1234-1248,1237-1251,1240-1254,1243-1257,1246-1260,1249-1263,1252-1266,1255-1269,1258-1272,1261-1275,1345-1359,1348-1362,1351-1365,1354-1368,1357-1371,1360-1374,1363-1377,1366-1380,1369-1383,1372-1386,1375-1389,1378-1392,1384-1398,1387-1401,1390-1404,1393-1407,1396-1410,1399-1413,1420-1434,1423-1437,1426-1440,1429-1443,1432-1446,1435-1449,1438-1452,1441-1455,1444-1458,1447-1461,1450-1464,1471-1485,1474-1488,1477-1491,1480-1494,1483-1497,1486-1500,1498-1512,1501-1515,1504-1518,1507-1521,1510-1524,1513-1527,1516-1530,1519-1533,1525-1539,1528-1542,1537-1551,1540-1554,1552-1566,1555-1569,1558-1572,1564-1578,1567-1581,1570-1584,1573-1587,1576-1590,1594-1608,1597-1611,1600-1614,1603-1617,1627-1641,1630-1644,1633-1647,1636-1650,1639-1653,1642-1656,1645-1659,1648-1662,1651-1665,1654-1668,1657-1671,1660-1674,1663-1677,1687-1701,1696-1710,1699-1713	28-42,58-72,61-75,67-81,70-84,73-87,76-90,79-93,82-96,85-99,88-102,91-105,94-108,97-111,100-114,103-117,106-120,109-123,112-126,154-168,157-171,160-174,163-177,166-180,169-183,172-186,175-189,178-192,202-216,205-219,208-222,211-225,214-228,217-231,220-234,223-237,226-240,229-243,232-246,235-249,238-252,241-255,244-258,253-267,256-270,259-273,262-276,265-279,268-282,274-288,277-291,280-294,283-297,286-300,289-303,292-306,295-309,298-312,301-315,304-318,307-321,310-324,319-333,325-339,328-342,331-345,334-348,337-351,340-354,343-357,346-360,349-363,352-366,391-405,394-408,397-411,400-414,403-417,406-420,409-423,412-426,415-429,418-432,421-435,424-438,427-441,430-444,433-447,436-450,439-453,442-456,445-459,448-462,460-474,463-477,466-480,469-483,472-486,487-501,490-504,493-507,496-510,499-513,502-516,505-519,508-522,511-525,514-528,517-531,520-534,523-537,526-540,529-543,532-546,535-549,538-552,541-555,544-558,547-561,550-564,553-567,556-570,559-573,562-576,565-579,568-582,571-585,574-588,577-591,580-594,583-597,586-600,589-603,592-606,595-609,598-612,601-615,604-618,607-621,610-624,613-627,616-630,619-633,622-636,625-639,628-642,631-645,634-648,637-651,640-654,643-657,646-660,649-663,652-666,655-669,658-672,661-675,664-678,670-684,694-708,697-711,700-714,703-717,706-720,709-723,712-726,715-729,718-732,721-735,724-738,727-741,730-744,733-747,736-750,739-753,742-756,745-759,748-762,751-765,754-768,757-771,760-774,763-777,766-780,769-783,772-786,775-789,778-792,784-798,787-801,790-804,793-807,808-822,829-843,832-846,835-849,838-852,841-855,844-858,847-861,850-864,853-867,856-870,877-891,883-897,886-900,889-903,901-915,904-918,907-921,910-924,913-927,916-930,919-933,922-936,925-939,928-942,931-945,934-948,937-951,940-954,943-957,946-960,949-963,952-966,958-972,961-975,967-981,970-984,973-987,976-990,979-993,982-996,997-1011,1000-1014,1003-1017,1006-1020,1009-1023,1012-1026,1015-1029,1018-1032,1021-1035,1024-1038,1027-1041,1030-1044,1036-1050,1039-1053,1042-1056,1045-1059,1048-1062,1051-1065,1054-1068,1057-1071,1060-1074,1081-1095,1084-1098,1087-1101,1090-1104,1093-1107,1096-1110,1099-1113,1102-1116,1105-1119,1123-1137,1126-1140,1129-1143,1132-1146,1135-1149,1138-1152,1141-1155,1144-1158,1147-1161,1150-1164,1153-1167,1156-1170,1159-1173,1162-1176,1165-1179,1168-1182,1171-1185,1174-1188,1177-1191,1180-1194,1183-1197,1186-1200,1189-1203,1192-1206,1195-1209,1198-1212,1201-1215,1204-1218,1210-1224,1213-1227,1216-1230,1219-1233,1222-1236,1225-1239,1228-1242,1231-1245,1234-1248,1237-1251,1240-1254,1243-1257,1246-1260,1249-1263,1252-1266,1255-1269,1258-1272,1261-1275,1264-1278,1279-1293,1282-1296,1288-1302,1300-1314,1336-1350,1342-1356,1345-1359,1348-1362,1351-1365,1354-1368,1357-1371,1360-1374,1363-1377,1366-1380,1369-1383,1372-1386,1375-1389,1378-1392,1381-1395,1384-1398,1387-1401,1390-1404,1393-1407,1396-1410,1399-1413,1402-1416,1417-1431,1420-1434,1423-1437,1426-1440,1429-1443,1432-1446,1435-1449,1438-1452,1441-1455,1444-1458,1447-1461,1450-1464,1453-1467,1468-1482,1471-1485,1474-1488,1477-1491,1480-1494,1483-1497,1486-1500,1498-1512,1501-1515,1504-1518,1507-1521,1510-1524,1513-1527,1516-1530,1519-1533,1522-1536,1525-1539,1528-1542,1531-1545,1534-1548,1537-1551,1540-1554,1552-1566,1555-1569,1558-1572,1561-1575,1564-1578,1567-1581,1570-1584,1573-1587,1576-1590,1591-1605,1594-1608,1597-1611,1600-1614,1603-1617,1606-1620,1624-1638,1627-1641,1630-1644,1633-1647,1636-1650,1639-1653,1642-1656,1645-1659,1648-1662,1651-1665,1654-1668,1657-1671,1660-1674,1663-1677,1675-1689,1687-1701,1696-1710,1699-1713,1702-1716
YDR378C	22-36,25-39,28-42,31-45,34-48,184-198,193-207,196-210,202-216,205-219,241-255,244-258	1-15,7-21,10-24,19-33,22-36,25-39,28-42,31-45,34-48,37-51,61-75,103-117,121-135,181-195,184-198,187-201,190-204,193-207,196-210,199-213,202-216,205-219,208-222,238-252,241-255,244-258	1-15,4-18,7-21,10-24,19-33,22-36,25-39,28-42,31-45,34-48,37-51,40-54,61-75,64-78,94-108,100-114,103-117,112-126,115-129,121-135,124-138,136-150,148-162,175-189,178-192,181-195,184-198,187-201,190-204,193-207,196-210,199-213,202-216,205-219,208-222,211-225,235-249,238-252,241-255,244-258	1-15,4-18,7-21,10-24,13-27,16-30,19-33,22-36,25-39,28-42,31-45,34-48,37-51,40-54,52-66,58-72,61-75,64-78,91-105,94-108,97-111,100-114,103-117,106-120,109-123,112-126,115-129,118-132,121-135,124-138,127-141,130-144,133-147,136-150,139-153,145-159,148-162,172-186,175-189,178-192,181-195,184-198,187-201,190-204,193-207,196-210,199-213,202-216,205-219,208-222,211-225,214-228,229-243,232-246,235-249,238-252,241-255,244-258	1-15,4-18,7-21,10-24,13-27,16-30,19-33,22-36,25-39,28-42,31-45,34-48,37-51,40-54,43-57,52-66,55-69,58-72,61-75,64-78,67-81,82-96,85-99,91-105,94-108,97-111,100-114,103-117,106-120,109-123,112-126,115-129,118-132,121-135,124-138,127-141,130-144,133-147,136-150,139-153,142-156,145-159,148-162,151-165,154-168,157-171,172-186,175-189,178-192,181-195,184-198,187-201,190-204,193-207,196-210,199-213,202-216,205-219,208-222,211-225,214-228,229-243,232-246,235-249,238-252,241-255,244-258
YML126C	1-15,4-18,7-21,10-24,13-27,16-30,19-33,22-36,25-39,28-42,31-45,34-48,37-51,40-54,67-81,196-210,199-213,202-216,205-219,208-222,229-243,232-246,859-873,1222-1236,1225-1239,1228-1242,1231-1245,1234-1248,1237-1251,1264-1278,1441-1455,1444-1458,1447-1461,1450-1464,1453-1467,1456-1470,1459-1473	1-15,4-18,7-21,10-24,13-27,16-30,19-33,22-36,25-39,28-42,31-45,34-48,37-51,40-54,43-57,46-60,64-78,67-81,70-84,193-207,196-210,199-213,202-216,205-219,208-222,211-225,229-243,232-246,235-249,271-285,280-294,283-297,316-330,319-333,322-336,355-369,766-780,769-783,772-786,775-789,778-792,853-867,856-870,859-873,862-876,865-879,1027-1041,1030-1044,1150-1164,1153-1167,1222-1236,1225-1239,1228-1242,1231-1245,1234-1248,1237-1251,1240-1254,1243-1257,1264-1278,1267-1281,1294-1308,1369-1383,1378-1392,1381-1395,1438-1452,1441-1455,1444-1458,1447-1461,1450-1464,1453-1467,1456-1470,1459-1473	1-15,4-18,7-21,10-24,13-27,16-30,19-33,22-36,25-39,28-42,31-45,34-48,37-51,40-54,43-57,46-60,49-63,58-72,64-78,67-81,70-84,187-201,193-207,196-210,199-213,202-216,205-219,208-222,211-225,214-228,223-237,226-240,229-243,232-246,235-249,271-285,274-288,277-291,280-294,283-297,286-300,316-330,319-333,322-336,325-339,334-348,352-366,355-369,358-372,361-375,400-414,406-420,466-480,484-498,490-504,652-666,658-672,724-738,727-741,730-744,733-747,736-750,742-756,766-780,769-783,772-786,775-789,778-792,826-840,850-864,853-867,856-870,859-873,862-876,865-879,925-939,1021-1035,1024-1038,1027-1041,1030-1044,1033-1047,1147-1161,1150-1164,1153-1167,1189-1203,1192-1206,1219-1233,1222-1236,1225-1239,1228-1242,1231-1245,1234-1248,1237-1251,1240-1254,1243-1257,1246-1260,1255-1269,1261-1275,1264-1278,1267-1281,1294-1308,1297-1311,1363-1377,1369-1383,1378-1392,1381-1395,1438-1452,1441-1455,1444-1458,1447-1461,1450-1464,1453-1467,1456-1470,1459-1473	1-15,4-18,7-21,10-24,13-27,16-30,19-33,22-36,25-39,28-42,31-45,34-48,37-51,40-54,43-57,46-60,49-63,52-66,55-69,58-72,61-75,64-78,67-81,70-84,73-87,76-90,91-105,94-108,97-111,100-114,115-129,118-132,121-135,124-138,127-141,136-150,139-153,142-156,148-162,151-165,154-168,157-171,160-174,178-192,181-195,184-198,187-201,190-204,193-207,196-210,199-213,202-216,205-219,208-222,211-225,214-228,217-231,220-234,223-237,226-240,229-243,232-246,235-249,238-252,241-255,253-267,262-276,265-279,268-282,271-285,274-288,277-291,280-294,283-297,286-300,289-303,292-306,310-324,313-327,316-330,319-333,322-336,325-339,328-342,331-345,334-348,337-351,340-354,343-357,349-363,352-366,355-369,358-372,361-375,364-378,367-381,373-387,376-390,379-393,382-396,385-399,388-402,397-411,400-414,403-417,406-420,409-423,412-426,436-450,439-453,442-456,445-459,448-462,463-477,466-480,469-483,478-492,481-495,484-498,487-501,490-504,493-507,496-510,499-513,502-516,505-519,508-522,541-555,553-567,556-570,559-573,562-576,565-579,568-582,571-585,574-588,577-591,580-594,595-609,649-663,652-666,655-669,658-672,661-675,664-678,718-732,721-735,724-738,727-741,730-744,733-747,736-750,739-753,742-756,763-777,766-780,769-783,772-786,775-789,778-792,781-795,796-810,799-813,802-816,805-819,808-822,814-828,823-837,826-840,829-843,832-846,835-849,838-852,847-861,850-864,853-867,856-870,859-873,862-876,865-879,868-882,889-903,895-909,898-912,922-936,925-939,928-942,931-945,934-948,958-972,961-975,1018-1032,1021-1035,1024-1038,1027-1041,1030-1044,1033-1047,1111-1125,1114-1128,1117-1131,1120-1134,1123-1137,1126-1140,1144-1158,1147-1161,1150-1164,1153-1167,1156-1170,1159-1173,1186-1200,1189-1203,1192-1206,1195-1209,1198-1212,1216-1230,1219-1233,1222-1236,1225-1239,1228-1242,1231-1245,1234-1248,1237-1251,1240-1254,1243-1257,1246-1260,1249-1263,1252-1266,1255-1269,1258-1272,1261-1275,1264-1278,1267-1281,1270-1284,1273-1287,1291-1305,1294-1308,1297-1311,1360-1374,1363-1377,1366-1380,1369-1383,1372-1386,1375-1389,1378-1392,1381-1395,1384-1398,1387-1401,1435-1449,1438-1452,1441-1455,1444-1458,1447-1461,1450-1464,1453-1467,1456-1470,1459-1473	1-15,4-18,7-21,10-24,13-27,16-30,19-33,22-36,25-39,28-42,31-45,34-48,37-51,40-54,43-57,46-60,49-63,52-66,55-69,58-72,61-75,64-78,67-81,70-84,73-87,76-90,79-93,91-105,94-108,97-111,100-114,115-129,118-132,121-135,124-138,127-141,130-144,133-147,136-150,139-153,142-156,145-159,148-162,151-165,154-168,157-171,160-174,163-177,175-189,178-192,181-195,184-198,187-201,190-204,193-207,196-210,199-213,202-216,205-219,208-222,211-225,214-228,217-231,220-234,223-237,226-240,229-243,232-246,235-249,238-252,241-255,244-258,250-264,253-267,259-273,262-276,265-279,268-282,271-285,274-288,277-291,280-294,283-297,286-300,289-303,292-306,310-324,313-327,316-330,319-333,322-336,325-339,328-342,331-345,334-348,337-351,340-354,343-357,346-360,349-363,352-366,355-369,358-372,361-375,364-378,367-381,373-387,376-390,379-393,382-396,385-399,388-402,391-405,394-408,397-411,400-414,403-417,406-420,409-423,412-426,436-450,439-453,442-456,445-459,448-462,457-471,460-474,463-477,466-480,469-483,472-486,475-489,478-492,481-495,484-498,487-501,490-504,493-507,496-510,499-513,502-516,505-519,508-522,511-525,532-546,541-555,544-558,553-567,556-570,559-573,562-576,565-579,568-582,571-585,574-588,577-591,580-594,583-597,592-606,595-609,646-660,649-663,652-666,655-669,658-672,661-675,664-678,697-711,700-714,703-717,709-723,715-729,718-732,721-735,724-738,727-741,730-744,733-747,736-750,739-753,742-756,745-759,754-768,757-771,760-774,763-777,766-780,769-783,772-786,775-789,778-792,781-795,790-804,793-807,796-810,799-813,802-816,805-819,808-822,811-825,814-828,823-837,826-840,829-843,832-846,835-849,838-852,844-858,847-861,850-864,853-867,856-870,859-873,862-876,865-879,868-882,889-903,892-906,895-909,898-912,922-936,925-939,928-942,931-945,934-948,952-966,955-969,958-972,961-975,964-978,967-981,1006-1020,1009-1023,1012-1026,1018-1032,1021-1035,1024-1038,1027-1041,1030-1044,1033-1047,1036-1050,1072-1086,1081-1095,1090-1104,1099-1113,1102-1116,1108-1122,1111-1125,1114-1128,1117-1131,1120-1134,1123-1137,1126-1140,1129-1143,1132-1146,1144-1158,1147-1161,1150-1164,1153-1167,1156-1170,1159-1173,1171-1185,1186-1200,1189-1203,1192-1206,1195-1209,1198-1212,1216-1230,1219-1233,1222-1236,1225-1239,1228-1242,1231-1245,1234-1248,1237-1251,1240-1254,1243-1257,1246-1260,1249-1263,1252-1266,1255-1269,1258-1272,1261-1275,1264-1278,1267-1281,1270-1284,1273-1287,1285-1299,1288-1302,1291-1305,1294-1308,1297-1311,1300-1314,1303-1317,1306-1320,1312-1326,1315-1329,1351-1365,1354-1368,1357-1371,1360-1374,1363-1377,1366-1380,1369-1383,1372-1386,1375-1389,1378-1392,1381-1395,1384-1398,1387-1401,1435-1449,1438-1452,1441-1455,1444-1458,1447-1461,1450-1464,1453-1467,1456-1470,1459-1473
YGL234W	37-51,301-315,388-402,391-405,394-408,397-411,751-765,931-945,934-948,937-951,940-954,1276-1290,1279-1293,1282-1296,1285-1299,1288-1302,1426-1440,1693-1707,1822-1836,1825-1839,1828-1842,1831-1845,1876-1890,1879-1893,1882-1896,2245-2259,2248-2262,2251-2265,2254-2268,2257-2271,2260-2274,2278-2292,2317-2331,2320-2334,2338-2352,2341-2355,2344-2358,2392-2406	34-48,37-51,40-54,79-93,88-102,91-105,97-111,100-114,103-117,106-120,139-153,142-156,145-159,232-246,244-258,286-300,289-303,292-306,295-309,298-312,301-315,304-318,373-387,379-393,382-396,385-399,388-402,391-405,394-408,397-411,400-414,592-606,595-609,598-612,667-681,694-708,697-711,706-720,745-759,748-762,751-765,754-768,757-771,886-900,889-903,892-906,925-939,928-942,931-945,934-948,937-951,940-954,943-957,964-978,967-981,970-984,1174-1188,1177-1191,1219-1233,1222-1236,1273-1287,1276-1290,1279-1293,1282-1296,1285-1299,1288-1302,1291-1305,1297-1311,1363-1377,1366-1380,1369-1383,1399-1413,1420-1434,1423-1437,1426-1440,1429-1443,1582-1596,1630-1644,1642-1656,1645-1659,1648-1662,1678-1692,1681-1695,1684-1698,1687-1701,1690-1704,1693-1707,1696-1710,1819-1833,1822-1836,1825-1839,1828-1842,1831-1845,1834-1848,1873-1887,1876-1890,1879-1893,1882-1896,1885-1899,1888-1902,2008-2022,2020-2034,2023-2037,2026-2040,2107-2121,2110-2124,2113-2127,2158-2172,2245-2259,2248-2262,2251-2265,2254-2268,2257-2271,2260-2274,2263-2277,2266-2280,2269-2283,2272-2286,2275-2289,2278-2292,2281-2295,2287-2301,2290-2304,2311-2325,2314-2328,2317-2331,2320-2334,2323-2337,2326-2340,2329-2343,2335-2349,2338-2352,2341-2355,2344-2358,2347-2361,2350-2364,2386-2400,2389-2403,2392-2406	13-27,16-30,31-45,34-48,37-51,40-54,79-93,88-102,91-105,94-108,97-111,100-114,103-117,106-120,136-150,139-153,142-156,145-159,148-162,232-246,235-249,241-255,244-258,283-297,286-300,289-303,292-306,295-309,298-312,301-315,304-318,307-321,322-336,370-384,373-387,376-390,379-393,382-396,385-399,388-402,391-405,394-408,397-411,400-414,475-489,478-492,481-495,571-585,589-603,592-606,595-609,598-612,601-615,667-681,694-708,697-711,700-714,703-717,706-720,709-723,745-759,748-762,751-765,754-768,757-771,760-774,829-843,832-846,862-876,865-879,868-882,871-885,874-888,883-897,886-900,889-903,892-906,895-909,925-939,928-942,931-945,934-948,937-951,940-954,943-957,946-960,964-978,967-981,970-984,1000-1014,1003-1017,1006-1020,1105-1119,1171-1185,1174-1188,1177-1191,1219-1233,1222-1236,1270-1284,1273-1287,1276-1290,1279-1293,1282-1296,1285-1299,1288-1302,1291-1305,1294-1308,1297-1311,1300-1314,1303-1317,1306-1320,1357-1371,1360-1374,1363-1377,1366-1380,1369-1383,1372-1386,1375-1389,1396-1410,1399-1413,1402-1416,1408-1422,1420-1434,1423-1437,1426-1440,1429-1443,1432-1446,1507-1521,1513-1527,1516-1530,1525-1539,1540-1554,1543-1557,1546-1560,1549-1563,1582-1596,1585-1599,1630-1644,1639-1653,1642-1656,1645-1659,1648-1662,1651-1665,1675-1689,1678-1692,1681-1695,1684-1698,1687-1701,1690-1704,1693-1707,1696-1710,1699-1713,1717-1731,1720-1734,1723-1737,1774-1788,1810-1824,1819-1833,1822-1836,1825-1839,1828-1842,1831-1845,1834-1848,1870-1884,1873-1887,1876-1890,1879-1893,1882-1896,1885-1899,1888-1902,1891-1905,1894-1908,1897-1911,1900-1914,1906-1920,1909-1923,1912-1926,1915-1929,1918-1932,1948-1962,1951-1965,1954-1968,2005-2019,2008-2022,2011-2025,2014-2028,2017-2031,2020-2034,2023-2037,2026-2040,2029-2043,2080-2094,2083-2097,2086-2100,2107-2121,2110-2124,2113-2127,2116-2130,2155-2169,2158-2172,2242-2256,2245-2259,2248-2262,2251-2265,2254-2268,2257-2271,2260-2274,2263-2277,2266-2280,2269-2283,2272-2286,2275-2289,2278-2292,2281-2295,2284-2298,2287-2301,2290-2304,2308-2322,2311-2325,2314-2328,2317-2331,2320-2334,2323-2337,2326-2340,2329-2343,2335-2349,2338-2352,2341-2355,2344-2358,2347-2361,2350-2364,2353-2367,2386-2400,2389-2403,2392-2406	10-24,13-27,16-30,19-33,28-42,31-45,34-48,37-51,40-54,43-57,76-90,79-93,82-96,85-99,88-102,91-105,94-108,97-111,100-114,103-117,106-120,109-123,112-126,130-144,133-147,136-150,139-153,142-156,145-159,148-162,151-165,178-192,181-195,208-222,211-225,214-228,220-234,223-237,226-240,229-243,232-246,235-249,238-252,241-255,244-258,247-261,250-264,253-267,256-270,259-273,262-276,265-279,268-282,280-294,283-297,286-300,289-303,292-306,295-309,298-312,301-315,304-318,307-321,310-324,313-327,316-330,319-333,322-336,325-339,328-342,343-357,346-360,349-363,352-366,355-369,370-384,373-387,376-390,379-393,382-396,385-399,388-402,391-405,394-408,397-411,400-414,403-417,472-486,475-489,478-492,481-495,484-498,532-546,571-585,574-588,577-591,580-594,583-597,589-603,592-606,595-609,598-612,601-615,619-633,622-636,643-657,646-660,649-663,655-669,658-672,661-675,664-678,667-681,670-684,688-702,691-705,694-708,697-711,700-714,703-717,706-720,709-723,712-726,715-729,742-756,745-759,748-762,751-765,754-768,757-771,760-774,763-777,766-780,769-783,787-801,805-819,808-822,811-825,814-828,817-831,820-834,829-843,832-846,835-849,838-852,841-855,862-876,865-879,868-882,871-885,874-888,883-897,886-900,889-903,892-906,895-909,922-936,925-939,928-942,931-945,934-948,937-951,940-954,943-957,946-960,961-975,964-978,967-981,970-984,973-987,997-1011,1000-1014,1003-1017,1006-1020,1009-1023,1084-1098,1087-1101,1090-1104,1093-1107,1102-1116,1105-1119,1108-1122,1111-1125,1153-1167,1165-1179,1168-1182,1171-1185,1174-1188,1177-1191,1180-1194,1186-1200,1189-1203,1192-1206,1195-1209,1198-1212,1216-1230,1219-1233,1222-1236,1225-1239,1267-1281,1270-1284,1273-1287,1276-1290,1279-1293,1282-1296,1285-1299,1288-1302,1291-1305,1294-1308,1297-1311,1300-1314,1303-1317,1306-1320,1309-1323,1330-1344,1333-1347,1336-1350,1339-1353,1354-1368,1357-1371,1360-1374,1363-1377,1366-1380,1369-1383,1372-1386,1375-1389,1378-1392,1390-1404,1393-1407,1396-1410,1399-1413,1402-1416,1405-1419,1408-1422,1411-1425,1417-1431,1420-1434,1423-1437,1426-1440,1429-1443,1432-1446,1438-1452,1441-1455,1444-1458,1447-1461,1450-1464,1453-1467,1456-1470,1459-1473,1480-1494,1483-1497,1486-1500,1504-1518,1507-1521,1510-1524,1513-1527,1516-1530,1519-1533,1522-1536,1525-1539,1528-1542,1534-1548,1537-1551,1540-1554,1543-1557,1546-1560,1549-1563,1552-1566,1555-1569,1558-1572,1561-1575,1564-1578,1576-1590,1579-1593,1582-1596,1585-1599,1588-1602,1606-1620,1609-1623,1612-1626,1621-1635,1624-1638,1627-1641,1630-1644,1633-1647,1636-1650,1639-1653,1642-1656,1645-1659,1648-1662,1651-1665,1675-1689,1678-1692,1681-1695,1684-1698,1687-1701,1690-1704,1693-1707,1696-1710,1699-1713,1702-1716,1714-1728,1717-1731,1720-1734,1723-1737,1726-1740,1750-1764,1753-1767,1762-1776,1765-1779,1768-1782,1771-1785,1774-1788,1801-1815,1804-1818,1807-1821,1810-1824,1813-1827,1816-1830,1819-1833,1822-1836,1825-1839,1828-1842,1831-1845,1834-1848,1837-1851,1855-1869,1858-1872,1861-1875,1867-1881,1870-1884,1873-1887,1876-1890,1879-1893,1882-1896,1885-1899,1888-1902,1891-1905,1894-1908,1897-1911,1900-1914,1903-1917,1906-1920,1909-1923,1912-1926,1915-1929,1918-1932,1921-1935,1924-1938,1927-1941,1930-1944,1933-1947,1945-1959,1948-1962,1951-1965,1954-1968,1957-1971,1960-1974,1963-1977,1966-1980,2002-2016,2005-2019,2008-2022,2011-2025,2014-2028,2017-2031,2020-2034,2023-2037,2026-2040,2029-2043,2032-2046,2038-2052,2041-2055,2044-2058,2077-2091,2080-2094,2083-2097,2086-2100,2089-2103,2098-2112,2101-2115,2104-2118,2107-2121,2110-2124,2113-2127,2116-2130,2119-2133,2146-2160,2149-2163,2152-2166,2155-2169,2158-2172,2161-2175,2164-2178,2167-2181,2209-2223,2224-2238,2236-2250,2239-2253,2242-2256,2245-2259,2248-2262,2251-2265,2254-2268,2257-2271,2260-2274,2263-2277,2266-2280,2269-2283,2272-2286,2275-2289,2278-2292,2281-2295,2284-2298,2287-2301,2290-2304,2293-2307,2296-2310,2299-2313,2302-2316,2305-2319,2308-2322,2311-2325,2314-2328,2317-2331,2320-2334,2323-2337,2326-2340,2329-2343,2332-2346,2335-2349,2338-2352,2341-2355,2344-2358,2347-2361,2350-2364,2353-2367,2362-2376,2365-2379,2371-2385,2374-2388,2383-2397,2386-2400,2389-2403,2392-2406	7-21,10-24,13-27,16-30,19-33,22-36,25-39,28-42,31-45,34-48,37-51,40-54,43-57,46-60,49-63,70-84,73-87,76-90,79-93,82-96,85-99,88-102,91-105,94-108,97-111,100-114,103-117,106-120,109-123,112-126,115-129,127-141,130-144,133-147,136-150,139-153,142-156,145-159,148-162,151-165,169-183,175-189,178-192,181-195,184-198,187-201,205-219,208-222,211-225,214-228,220-234,223-237,226-240,229-243,232-246,235-249,238-252,241-255,244-258,247-261,250-264,253-267,256-270,259-273,262-276,265-279,268-282,271-285,274-288,277-291,280-294,283-297,286-300,289-303,292-306,295-309,298-312,301-315,304-318,307-321,310-324,313-327,316-330,319-333,322-336,325-339,328-342,331-345,337-351,340-354,343-357,346-360,349-363,352-366,355-369,367-381,370-384,373-387,376-390,379-393,382-396,385-399,388-402,391-405,394-408,397-411,400-414,403-417,427-441,472-486,475-489,478-492,481-495,484-498,505-519,529-543,532-546,535-549,538-552,541-555,568-582,571-585,574-588,577-591,580-594,583-597,586-600,589-603,592-606,595-609,598-612,601-615,604-618,616-630,619-633,622-636,637-651,643-657,646-660,649-663,655-669,658-672,661-675,664-678,667-681,670-684,685-699,688-702,691-705,694-708,697-711,700-714,703-717,706-720,709-723,712-726,715-729,718-732,739-753,742-756,745-759,748-762,751-765,754-768,757-771,760-774,763-777,766-780,769-783,778-792,784-798,787-801,790-804,796-810,805-819,808-822,811-825,814-828,817-831,820-834,826-840,829-843,832-846,835-849,838-852,841-855,850-864,859-873,862-876,865-879,868-882,871-885,874-888,877-891,880-894,883-897,886-900,889-903,892-906,895-909,898-912,919-933,922-936,925-939,928-942,931-945,934-948,937-951,940-954,943-957,946-960,949-963,961-975,964-978,967-981,970-984,973-987,988-1002,991-1005,994-1008,997-1011,1000-1014,1003-1017,1006-1020,1009-1023,1036-1050,1039-1053,1042-1056,1045-1059,1081-1095,1084-1098,1087-1101,1090-1104,1093-1107,1102-1116,1105-1119,1108-1122,1111-1125,1114-1128,1153-1167,1156-1170,1159-1173,1165-1179,1168-1182,1171-1185,1174-1188,1177-1191,1180-1194,1183-1197,1186-1200,1189-1203,1192-1206,1195-1209,1198-1212,1213-1227,1216-1230,1219-1233,1222-1236,1225-1239,1228-1242,1264-1278,1267-1281,1270-1284,1273-1287,1276-1290,1279-1293,1282-1296,1285-1299,1288-1302,1291-1305,1294-1308,1297-1311,1300-1314,1303-1317,1306-1320,1309-1323,1312-1326,1324-1338,1327-1341,1330-1344,1333-1347,1336-1350,1339-1353,1354-1368,1357-1371,1360-1374,1363-1377,1366-1380,1369-1383,1372-1386,1375-1389,1378-1392,1387-1401,1390-1404,1393-1407,1396-1410,1399-1413,1402-1416,1405-1419,1408-1422,1411-1425,1414-1428,1417-1431,1420-1434,1423-1437,1426-1440,1429-1443,1432-1446,1435-1449,1438-1452,1441-1455,1444-1458,1447-1461,1450-1464,1453-1467,1456-1470,1459-1473,1462-1476,1465-1479,1477-1491,1480-1494,1483-1497,1486-1500,1489-1503,1501-1515,1504-1518,1507-1521,1510-1524,1513-1527,1516-1530,1519-1533,1522-1536,1525-1539,1528-1542,1531-1545,1534-1548,1537-1551,1540-1554,1543-1557,1546-1560,1549-1563,1552-1566,1555-1569,1558-1572,1561-1575,1564-1578,1567-1581,1573-1587,1576-1590,1579-1593,1582-1596,1585-1599,1588-1602,1591-1605,1594-1608,1603-1617,1606-1620,1609-1623,1612-1626,1615-1629,1618-1632,1621-1635,1624-1638,1627-1641,1630-1644,1633-1647,1636-1650,1639-1653,1642-1656,1645-1659,1648-1662,1651-1665,1654-1668,1672-1686,1675-1689,1678-1692,1681-1695,1684-1698,1687-1701,1690-1704,1693-1707,1696-1710,1699-1713,1702-1716,1705-1719,1714-1728,1717-1731,1720-1734,1723-1737,1726-1740,1744-1758,1747-1761,1750-1764,1753-1767,1762-1776,1765-1779,1768-1782,1771-1785,1774-1788,1777-1791,1798-1812,1801-1815,1804-1818,1807-1821,1810-1824,1813-1827,1816-1830,1819-1833,1822-1836,1825-1839,1828-1842,1831-1845,1834-1848,1837-1851,1855-1869,1858-1872,1861-1875,1864-1878,1867-1881,1870-1884,1873-1887,1876-1890,1879-1893,1882-1896,1885-1899,1888-1902,1891-1905,1894-1908,1897-1911,1900-1914,1903-1917,1906-1920,1909-1923,1912-1926,1915-1929,1918-1932,1921-1935,1924-1938,1927-1941,1930-1944,1933-1947,1936-1950,1939-1953,1942-1956,1945-1959,1948-1962,1951-1965,1954-1968,1957-1971,1960-1974,1963-1977,1966-1980,1969-1983,1972-1986,2002-2016,2005-2019,2008-2022,2011-2025,2014-2028,2017-2031,2020-2034,2023-2037,2026-2040,2029-2043,2032-2046,2035-2049,2038-2052,2041-2055,2044-2058,2047-2061,2077-2091,2080-2094,2083-2097,2086-2100,2089-2103,2098-2112,2101-2115,2104-2118,2107-2121,2110-2124,2113-2127,2116-2130,2119-2133,2122-2136,2137-2151,2146-2160,2149-2163,2152-2166,2155-2169,2158-2172,2161-2175,2164-2178,2167-2181,2170-2184,2203-2217,2206-2220,2209-2223,2212-2226,2221-2235,2224-2238,2227-2241,2230-2244,2236-2250,2239-2253,2242-2256,2245-2259,2248-2262,2251-2265,2254-2268,2257-2271,2260-2274,2263-2277,2266-2280,2269-2283,2272-2286,2275-2289,2278-2292,2281-2295,2284-2298,2287-2301,2290-2304,2293-2307,2296-2310,2299-2313,2302-2316,2305-2319,2308-2322,2311-2325,2314-2328,2317-2331,2320-2334,2323-2337,2326-2340,2329-2343,2332-2346,2335-2349,2338-2352,2341-2355,2344-2358,2347-2361,2350-2364,2353-2367,2356-2370,2362-2376,2365-2379,2368-2382,2371-2385,2374-2388,2377-2391,2380-2394,2383-2397,2386-2400,2389-2403,2392-2406
YGL225W	289-303,505-519,592-606,715-729,838-852,841-855,844-858,880-894,901-915	1-15,7-21,76-90,88-102,130-144,133-147,181-195,184-198,205-219,268-282,271-285,274-288,277-291,286-300,289-303,292-306,295-309,364-378,367-381,370-384,373-387,424-438,427-441,502-516,505-519,508-522,589-603,592-606,595-609,598-612,643-657,646-660,649-663,652-666,712-726,715-729,718-732,721-735,760-774,763-777,835-849,838-852,841-855,844-858,847-861,880-894,883-897,889-903,892-906,898-912,901-915,904-918,907-921,910-924,925-939	1-15,4-18,7-21,10-24,13-27,67-81,70-84,73-87,76-90,88-102,91-105,94-108,130-144,133-147,139-153,178-192,181-195,184-198,187-201,202-216,205-219,208-222,211-225,265-279,268-282,271-285,274-288,277-291,280-294,283-297,286-300,289-303,292-306,295-309,298-312,346-360,349-363,352-366,355-369,358-372,361-375,364-378,367-381,370-384,373-387,376-390,385-399,421-435,424-438,427-441,430-444,484-498,487-501,496-510,499-513,502-516,505-519,508-522,511-525,514-528,586-600,589-603,592-606,595-609,598-612,643-657,646-660,649-663,652-666,679-693,706-720,709-723,712-726,715-729,718-732,721-735,724-738,760-774,763-777,835-849,838-852,841-855,844-858,847-861,850-864,877-891,880-894,883-897,886-900,889-903,892-906,898-912,901-915,904-918,907-921,910-924,913-927,922-936,925-939,928-942,973-987,976-990,997-1011	1-15,4-18,7-21,10-24,13-27,16-30,19-33,22-36,25-39,28-42,31-45,43-57,49-63,64-78,67-81,70-84,73-87,76-90,79-93,82-96,85-99,88-102,91-105,94-108,97-111,100-114,103-117,109-123,112-126,127-141,130-144,133-147,136-150,139-153,142-156,175-189,178-192,181-195,184-198,187-201,202-216,205-219,208-222,211-225,262-276,265-279,268-282,271-285,274-288,277-291,280-294,283-297,286-300,289-303,292-306,295-309,298-312,301-315,313-327,319-333,337-351,340-354,343-357,346-360,349-363,352-366,355-369,358-372,361-375,364-378,367-381,370-384,373-387,376-390,379-393,382-396,385-399,388-402,391-405,394-408,418-432,421-435,424-438,427-441,430-444,433-447,451-465,454-468,457-471,481-495,484-498,487-501,490-504,493-507,496-510,499-513,502-516,505-519,508-522,511-525,514-528,517-531,526-540,553-567,574-588,577-591,580-594,586-600,589-603,592-606,595-609,598-612,601-615,604-618,607-621,610-624,613-627,616-630,625-639,637-651,640-654,643-657,646-660,649-663,652-666,655-669,661-675,670-684,673-687,676-690,679-693,682-696,697-711,700-714,703-717,706-720,709-723,712-726,715-729,718-732,721-735,724-738,754-768,757-771,760-774,763-777,766-780,790-804,793-807,832-846,835-849,838-852,841-855,844-858,847-861,850-864,853-867,874-888,877-891,880-894,883-897,886-900,889-903,892-906,895-909,898-912,901-915,904-918,907-921,910-924,913-927,916-930,919-933,922-936,925-939,928-942,931-945,934-948,955-969,958-972,961-975,964-978,967-981,970-984,973-987,976-990,979-993,997-1011	1-15,4-18,7-21,10-24,13-27,16-30,19-33,22-36,25-39,28-42,31-45,34-48,40-54,43-57,46-60,49-63,61-75,64-78,67-81,70-84,73-87,76-90,79-93,82-96,85-99,88-102,91-105,94-108,97-111,100-114,103-117,106-120,109-123,112-126,115-129,127-141,130-144,133-147,136-150,139-153,142-156,145-159,151-165,175-189,178-192,181-195,184-198,187-201,190-204,199-213,202-216,205-219,208-222,211-225,214-228,262-276,265-279,268-282,271-285,274-288,277-291,280-294,283-297,286-300,289-303,292-306,295-309,298-312,301-315,310-324,313-327,316-330,319-333,334-348,337-351,340-354,343-357,346-360,349-363,352-366,355-369,358-372,361-375,364-378,367-381,370-384,373-387,376-390,379-393,382-396,385-399,388-402,391-405,394-408,397-411,415-429,418-432,421-435,424-438,427-441,430-444,433-447,436-450,448-462,451-465,454-468,457-471,460-474,478-492,481-495,484-498,487-501,490-504,493-507,496-510,499-513,502-516,505-519,508-522,511-525,514-528,517-531,523-537,526-540,550-564,553-567,568-582,571-585,574-588,577-591,580-594,583-597,586-600,589-603,592-606,595-609,598-612,601-615,604-618,607-621,610-624,613-627,616-630,619-633,625-639,628-642,634-648,637-651,640-654,643-657,646-660,649-663,652-666,655-669,658-672,661-675,664-678,667-681,670-684,673-687,676-690,679-693,682-696,697-711,700-714,703-717,706-720,709-723,712-726,715-729,718-732,721-735,724-738,727-741,754-768,757-771,760-774,763-777,766-780,787-801,790-804,793-807,796-810,799-813,832-846,835-849,838-852,841-855,844-858,847-861,850-864,853-867,856-870,874-888,877-891,880-894,883-897,886-900,889-903,892-906,895-909,898-912,901-915,904-918,907-921,910-924,913-927,916-930,919-933,922-936,925-939,928-942,931-945,934-948,952-966,955-969,958-972,961-975,964-978,967-981,970-984,973-987,976-990,979-993,994-1008,997-1011
YGR175C	199-213,202-216,331-345,334-348,337-351,418-432,478-492,565-579,568-582,589-603,1036-1050,1039-1053,1042-1056,1054-1068,1108-1122,1111-1125,1168-1182,1243-1257,1366-1380,1423-1437,1426-1440	1-15,4-18,7-21,127-141,190-204,193-207,196-210,199-213,202-216,205-219,265-279,328-342,331-345,334-348,337-351,340-354,352-366,355-369,406-420,418-432,421-435,424-438,466-480,472-486,475-489,478-492,481-495,484-498,487-501,496-510,562-576,565-579,568-582,571-585,586-600,589-603,592-606,595-609,598-612,616-630,619-633,622-636,628-642,631-645,967-981,985-999,988-1002,1006-1020,1033-1047,1036-1050,1039-1053,1042-1056,1045-1059,1048-1062,1051-1065,1054-1068,1108-1122,1111-1125,1114-1128,1165-1179,1168-1182,1171-1185,1189-1203,1192-1206,1195-1209,1240-1254,1243-1257,1246-1260,1252-1266,1255-1269,1330-1344,1360-1374,1363-1377,1366-1380,1369-1383,1387-1401,1390-1404,1420-1434,1423-1437,1426-1440,1429-1443	1-15,4-18,7-21,10-24,64-78,124-138,127-141,130-144,136-150,166-180,190-204,193-207,196-210,199-213,202-216,205-219,208-222,229-243,235-249,238-252,265-279,268-282,328-342,331-345,334-348,337-351,340-354,343-357,346-360,349-363,352-366,355-369,400-414,403-417,406-420,415-429,418-432,421-435,424-438,427-441,466-480,469-483,472-486,475-489,478-492,481-495,484-498,487-501,496-510,505-519,562-576,565-579,568-582,571-585,574-588,577-591,586-600,589-603,592-606,595-609,598-612,610-624,613-627,616-630,619-633,622-636,628-642,631-645,634-648,637-651,640-654,739-753,742-756,745-759,793-807,796-810,967-981,970-984,973-987,976-990,979-993,985-999,988-1002,1003-1017,1006-1020,1009-1023,1030-1044,1033-1047,1036-1050,1039-1053,1042-1056,1045-1059,1048-1062,1051-1065,1054-1068,1057-1071,1105-1119,1108-1122,1111-1125,1114-1128,1117-1131,1165-1179,1168-1182,1171-1185,1174-1188,1186-1200,1189-1203,1192-1206,1195-1209,1237-1251,1240-1254,1243-1257,1246-1260,1249-1263,1252-1266,1255-1269,1327-1341,1330-1344,1360-1374,1363-1377,1366-1380,1369-1383,1372-1386,1375-1389,1384-1398,1387-1401,1390-1404,1393-1407,1417-1431,1420-1434,1423-1437,1426-1440,1429-1443,1435-1449,1438-1452,1441-1455,1444-1458	1-15,4-18,7-21,10-24,13-27,22-36,25-39,28-42,55-69,58-72,61-75,64-78,106-120,115-129,118-132,124-138,127-141,130-144,133-147,136-150,139-153,160-174,163-177,166-180,169-183,172-186,187-201,190-204,193-207,196-210,199-213,202-216,205-219,208-222,211-225,226-240,229-243,232-246,235-249,238-252,262-276,265-279,268-282,271-285,274-288,325-339,328-342,331-345,334-348,337-351,340-354,343-357,346-360,349-363,352-366,355-369,358-372,397-411,400-414,403-417,406-420,409-423,412-426,415-429,418-432,421-435,424-438,427-441,454-468,463-477,466-480,469-483,472-486,475-489,478-492,481-495,484-498,487-501,490-504,493-507,496-510,499-513,502-516,505-519,508-522,559-573,562-576,565-579,568-582,571-585,574-588,577-591,583-597,586-600,589-603,592-606,595-609,598-612,601-615,604-618,607-621,610-624,613-627,616-630,619-633,622-636,625-639,628-642,631-645,634-648,637-651,640-654,643-657,655-669,658-672,661-675,664-678,667-681,670-684,676-690,733-747,736-750,739-753,742-756,745-759,748-762,790-804,793-807,796-810,799-813,814-828,817-831,820-834,841-855,844-858,847-861,850-864,853-867,859-873,862-876,871-885,964-978,967-981,970-984,973-987,976-990,979-993,982-996,985-999,988-1002,991-1005,1003-1017,1006-1020,1009-1023,1012-1026,1015-1029,1027-1041,1030-1044,1033-1047,1036-1050,1039-1053,1042-1056,1045-1059,1048-1062,1051-1065,1054-1068,1057-1071,1060-1074,1063-1077,1066-1080,1069-1083,1072-1086,1075-1089,1102-1116,1105-1119,1108-1122,1111-1125,1114-1128,1117-1131,1120-1134,1123-1137,1126-1140,1129-1143,1135-1149,1162-1176,1165-1179,1168-1182,1171-1185,1174-1188,1177-1191,1180-1194,1183-1197,1186-1200,1189-1203,1192-1206,1195-1209,1198-1212,1201-1215,1210-1224,1213-1227,1234-1248,1237-1251,1240-1254,1243-1257,1246-1260,1249-1263,1252-1266,1255-1269,1258-1272,1261-1275,1264-1278,1285-1299,1288-1302,1291-1305,1294-1308,1297-1311,1300-1314,1306-1320,1309-1323,1318-1332,1327-1341,1330-1344,1333-1347,1339-1353,1354-1368,1357-1371,1360-1374,1363-1377,1366-1380,1369-1383,1372-1386,1375-1389,1378-1392,1381-1395,1384-1398,1387-1401,1390-1404,1393-1407,1396-1410,1399-1413,1414-1428,1417-1431,1420-1434,1423-1437,1426-1440,1429-1443,1432-1446,1435-1449,1438-1452,1441-1455,1444-1458,1447-1461,1450-1464,1456-1470,1459-1473,1462-1476,1465-1479	1-15,4-18,7-21,10-24,13-27,22-36,25-39,28-42,31-45,55-69,58-72,61-75,64-78,67-81,76-90,82-96,85-99,94-108,103-117,106-120,115-129,118-132,121-135,124-138,127-141,130-144,133-147,136-150,139-153,142-156,157-171,160-174,163-177,166-180,169-183,172-186,175-189,181-195,184-198,187-201,190-204,193-207,196-210,199-213,202-216,205-219,208-222,211-225,214-228,223-237,226-240,229-243,232-246,235-249,238-252,241-255,256-270,259-273,262-276,265-279,268-282,271-285,274-288,277-291,325-339,328-342,331-345,334-348,337-351,340-354,343-357,346-360,349-363,352-366,355-369,358-372,361-375,397-411,400-414,403-417,406-420,409-423,412-426,415-429,418-432,421-435,424-438,427-441,430-444,445-459,454-468,463-477,466-480,469-483,472-486,475-489,478-492,481-495,484-498,487-501,490-504,493-507,496-510,499-513,502-516,505-519,508-522,559-573,562-576,565-579,568-582,571-585,574-588,577-591,580-594,583-597,586-600,589-603,592-606,595-609,598-612,601-615,604-618,607-621,610-624,613-627,616-630,619-633,622-636,625-639,628-642,631-645,634-648,637-651,640-654,643-657,646-660,652-666,655-669,658-672,661-675,664-678,667-681,670-684,673-687,676-690,679-693,688-702,700-714,721-735,730-744,733-747,736-750,739-753,742-756,745-759,748-762,766-780,769-783,772-786,787-801,790-804,793-807,796-810,799-813,811-825,814-828,817-831,820-834,841-855,844-858,847-861,850-864,853-867,859-873,862-876,865-879,868-882,871-885,874-888,880-894,922-936,925-939,931-945,937-951,940-954,943-957,964-978,967-981,970-984,973-987,976-990,979-993,982-996,985-999,988-1002,991-1005,994-1008,1000-1014,1003-1017,1006-1020,1009-1023,1012-1026,1015-1029,1027-1041,1030-1044,1033-1047,1036-1050,1039-1053,1042-1056,1045-1059,1048-1062,1051-1065,1054-1068,1057-1071,1060-1074,1063-1077,1066-1080,1069-1083,1072-1086,1075-1089,1078-1092,1102-1116,1105-1119,1108-1122,1111-1125,1114-1128,1117-1131,1120-1134,1123-1137,1126-1140,1129-1143,1135-1149,1138-1152,1159-1173,1162-1176,1165-1179,1168-1182,1171-1185,1174-1188,1177-1191,1180-1194,1183-1197,1186-1200,1189-1203,1192-1206,1195-1209,1198-1212,1201-1215,1204-1218,1207-1221,1210-1224,1213-1227,1216-1230,1219-1233,1222-1236,1234-1248,1237-1251,1240-1254,1243-1257,1246-1260,1249-1263,1252-1266,1255-1269,1258-1272,1261-1275,1264-1278,1285-1299,1288-1302,1291-1305,1294-1308,1297-1311,1300-1314,1303-1317,1306-1320,1309-1323,1312-1326,1318-1332,1324-1338,1327-1341,1330-1344,1333-1347,1336-1350,1339-1353,1348-1362,1351-1365,1354-1368,1357-1371,1360-1374,1363-1377,1366-1380,1369-1383,1372-1386,1375-1389,1378-1392,1381-1395,1384-1398,1387-1401,1390-1404,1393-1407,1396-1410,1399-1413,1402-1416,1411-1425,1414-1428,1417-1431,1420-1434,1423-1437,1426-1440,1429-1443,1432-1446,1435-1449,1438-1452,1441-1455,1444-1458,1447-1461,1450-1464,1453-1467,1456-1470,1459-1473,1462-1476,1465-1479
YDL136W	145-159,148-162,217-231,220-234,223-237,313-327	43-57,46-60,67-81,70-84,85-99,88-102,91-105,94-108,142-156,145-159,148-162,151-165,214-228,217-231,220-234,223-237,226-240,229-243,304-318,310-324,313-327,316-330,319-333,322-336,325-339,328-342	10-24,40-54,43-57,46-60,49-63,64-78,67-81,70-84,73-87,76-90,79-93,82-96,85-99,88-102,91-105,94-108,97-111,100-114,142-156,145-159,148-162,151-165,172-186,175-189,178-192,214-228,217-231,220-234,223-237,226-240,229-243,256-270,259-273,262-276,274-288,277-291,280-294,304-318,307-321,310-324,313-327,316-330,319-333,322-336,325-339,328-342,331-345	1-15,7-21,10-24,22-36,40-54,43-57,46-60,49-63,52-66,64-78,67-81,70-84,73-87,76-90,79-93,82-96,85-99,88-102,91-105,94-108,97-111,100-114,103-117,139-153,142-156,145-159,148-162,151-165,154-168,166-180,169-183,172-186,175-189,178-192,181-195,184-198,211-225,214-228,217-231,220-234,223-237,226-240,229-243,232-246,241-255,253-267,256-270,259-273,262-276,265-279,268-282,271-285,274-288,277-291,280-294,292-306,298-312,301-315,304-318,307-321,310-324,313-327,316-330,319-333,322-336,325-339,328-342,331-345,334-348,343-357,346-360	1-15,4-18,7-21,10-24,13-27,16-30,19-33,22-36,34-48,37-51,40-54,43-57,46-60,49-63,52-66,61-75,64-78,67-81,70-84,73-87,76-90,79-93,82-96,85-99,88-102,91-105,94-108,97-111,100-114,103-117,139-153,142-156,145-159,148-162,151-165,154-168,166-180,169-183,172-186,175-189,178-192,181-195,184-198,187-201,211-225,214-228,217-231,220-234,223-237,226-240,229-243,232-246,235-249,238-252,241-255,253-267,256-270,259-273,262-276,265-279,268-282,271-285,274-288,277-291,280-294,283-297,286-300,292-306,295-309,298-312,301-315,304-318,307-321,310-324,313-327,316-330,319-333,322-336,325-339,328-342,331-345,334-348,337-351,340-354,343-357,346-360
YLR447C	106-120,109-123,112-126,115-129,118-132,121-135,124-138,487-501,523-537,526-540,529-543,532-546,535-549,550-564,652-666,655-669,694-708,697-711,841-855,844-858,847-861,958-972,961-975,991-1005,994-1008,997-1011	4-18,7-21,22-36,25-39,43-57,67-81,103-117,106-120,109-123,112-126,115-129,118-132,121-135,124-138,127-141,130-144,139-153,142-156,145-159,148-162,484-498,487-501,490-504,523-537,526-540,529-543,532-546,535-549,538-552,541-555,544-558,547-561,550-564,553-567,556-570,559-573,565-579,568-582,610-624,646-660,649-663,652-666,655-669,658-672,673-687,676-690,682-696,685-699,688-702,694-708,697-711,700-714,730-744,838-852,841-855,844-858,847-861,850-864,928-942,955-969,958-972,961-975,964-978,967-981,988-1002,991-1005,994-1008,997-1011,1000-1014,1018-1032,1021-1035	1-15,4-18,7-21,10-24,13-27,19-33,22-36,25-39,28-42,31-45,40-54,43-57,49-63,52-66,55-69,64-78,67-81,103-117,106-120,109-123,112-126,115-129,118-132,121-135,124-138,127-141,130-144,133-147,136-150,139-153,142-156,145-159,148-162,151-165,265-279,268-282,271-285,274-288,388-402,481-495,484-498,487-501,490-504,499-513,511-525,520-534,523-537,526-540,529-543,532-546,535-549,538-552,541-555,544-558,547-561,550-564,553-567,556-570,559-573,565-579,568-582,610-624,613-627,646-660,649-663,652-666,655-669,658-672,664-678,670-684,673-687,676-690,679-693,682-696,685-699,688-702,691-705,694-708,697-711,700-714,727-741,730-744,829-843,835-849,838-852,841-855,844-858,847-861,850-864,925-939,928-942,931-945,955-969,958-972,961-975,964-978,967-981,970-984,985-999,988-1002,991-1005,994-1008,997-1011,1000-1014,1018-1032,1021-1035	1-15,4-18,7-21,10-24,13-27,16-30,19-33,22-36,25-39,28-42,31-45,34-48,40-54,43-57,46-60,49-63,52-66,55-69,58-72,61-75,64-78,67-81,70-84,73-87,76-90,100-114,103-117,106-120,109-123,112-126,115-129,118-132,121-135,124-138,127-141,130-144,133-147,136-150,139-153,142-156,145-159,148-162,151-165,154-168,178-192,181-195,184-198,187-201,190-204,193-207,244-258,247-261,250-264,253-267,265-279,268-282,271-285,274-288,286-300,289-303,292-306,388-402,391-405,394-408,397-411,400-414,403-417,406-420,409-423,445-459,448-462,451-465,454-468,475-489,478-492,481-495,484-498,487-501,490-504,493-507,496-510,499-513,502-516,505-519,508-522,511-525,514-528,517-531,520-534,523-537,526-540,529-543,532-546,535-549,538-552,541-555,544-558,547-561,550-564,553-567,556-570,559-573,562-576,565-579,568-582,571-585,607-621,610-624,613-627,616-630,619-633,622-636,643-657,646-660,649-663,652-666,655-669,658-672,661-675,664-678,667-681,670-684,673-687,676-690,679-693,682-696,685-699,688-702,691-705,694-708,697-711,700-714,703-717,706-720,709-723,721-735,724-738,727-741,730-744,733-747,760-774,763-777,769-783,772-786,790-804,793-807,796-810,826-840,829-843,832-846,835-849,838-852,841-855,844-858,847-861,850-864,853-867,907-921,910-924,913-927,916-930,919-933,922-936,925-939,928-942,931-945,934-948,937-951,952-966,955-969,958-972,961-975,964-978,967-981,970-984,973-987,979-993,982-996,985-999,988-1002,991-1005,994-1008,997-1011,1000-1014,1003-1017,1006-1020,1009-1023,1012-1026,1015-1029,1018-1032,1021-1035	1-15,4-18,7-21,10-24,13-27,16-30,19-33,22-36,25-39,28-42,31-45,34-48,37-51,40-54,43-57,46-60,49-63,52-66,55-69,58-72,61-75,64-78,67-81,70-84,73-87,76-90,100-114,103-117,106-120,109-123,112-126,115-129,118-132,121-135,124-138,127-141,130-144,133-147,136-150,139-153,142-156,145-159,148-162,151-165,154-168,157-171,169-183,172-186,175-189,178-192,181-195,184-198,187-201,190-204,193-207,202-216,205-219,211-225,241-255,244-258,247-261,250-264,253-267,262-276,265-279,268-282,271-285,274-288,277-291,280-294,283-297,286-300,289-303,292-306,298-312,301-315,343-357,346-360,349-363,367-381,385-399,388-402,391-405,394-408,397-411,400-414,403-417,406-420,409-423,412-426,442-456,445-459,448-462,451-465,454-468,457-471,475-489,478-492,481-495,484-498,487-501,490-504,493-507,496-510,499-513,502-516,505-519,508-522,511-525,514-528,517-531,520-534,523-537,526-540,529-543,532-546,535-549,538-552,541-555,544-558,547-561,550-564,553-567,556-570,559-573,562-576,565-579,568-582,571-585,574-588,577-591,586-600,589-603,592-606,604-618,607-621,610-624,613-627,616-630,619-633,622-636,625-639,631-645,643-657,646-660,649-663,652-666,655-669,658-672,661-675,664-678,667-681,670-684,673-687,676-690,679-693,682-696,685-699,688-702,691-705,694-708,697-711,700-714,703-717,706-720,709-723,718-732,721-735,724-738,727-741,730-744,733-747,736-750,760-774,763-777,766-780,769-783,772-786,787-801,790-804,793-807,796-810,799-813,817-831,820-834,826-840,829-843,832-846,835-849,838-852,841-855,844-858,847-861,850-864,853-867,856-870,862-876,865-879,868-882,898-912,901-915,904-918,907-921,910-924,913-927,916-930,919-933,922-936,925-939,928-942,931-945,934-948,937-951,949-963,952-966,955-969,958-972,961-975,964-978,967-981,970-984,973-987,976-990,979-993,982-996,985-999,988-1002,991-1005,994-1008,997-1011,1000-1014,1003-1017,1006-1020,1009-1023,1012-1026,1015-1029,1018-1032,1021-1035
YDL015C	46-60,49-63,52-66,76-90,79-93,82-96,85-99,151-165,154-168,157-171,160-174,163-177,166-180,169-183,172-186,175-189,178-192,181-195,235-249,238-252,241-255,244-258,247-261,250-264,253-267,256-270,259-273,262-276,265-279,268-282,319-333,322-336,325-339,361-375,364-378,367-381,427-441,430-444,433-447,436-450,439-453,493-507,502-516,523-537,580-594,583-597,616-630,634-648,637-651,640-654,730-744,733-747,736-750	40-54,43-57,46-60,49-63,52-66,55-69,58-72,73-87,76-90,79-93,82-96,85-99,88-102,136-150,139-153,142-156,145-159,148-162,151-165,154-168,157-171,160-174,163-177,166-180,169-183,172-186,175-189,178-192,181-195,184-198,232-246,235-249,238-252,241-255,244-258,247-261,250-264,253-267,256-270,259-273,262-276,265-279,268-282,271-285,301-315,316-330,319-333,322-336,325-339,328-342,331-345,361-375,364-378,367-381,370-384,373-387,376-390,424-438,427-441,430-444,433-447,436-450,439-453,442-456,481-495,484-498,487-501,490-504,493-507,496-510,499-513,502-516,505-519,514-528,517-531,520-534,523-537,526-540,547-561,553-567,556-570,559-573,577-591,580-594,583-597,586-600,589-603,610-624,613-627,616-630,619-633,622-636,625-639,628-642,631-645,634-648,637-651,640-654,643-657,703-717,724-738,727-741,730-744,733-747,736-750,739-753,817-831,820-834,823-837,826-840,895-909,907-921,913-927,916-930	40-54,43-57,46-60,49-63,52-66,55-69,58-72,61-75,73-87,76-90,79-93,82-96,85-99,88-102,133-147,136-150,139-153,142-156,145-159,148-162,151-165,154-168,157-171,160-174,163-177,166-180,169-183,172-186,175-189,178-192,181-195,184-198,223-237,226-240,229-243,232-246,235-249,238-252,241-255,244-258,247-261,250-264,253-267,256-270,259-273,262-276,265-279,268-282,271-285,280-294,289-303,292-306,295-309,298-312,301-315,316-330,319-333,322-336,325-339,328-342,331-345,334-348,337-351,355-369,358-372,361-375,364-378,367-381,370-384,373-387,376-390,379-393,382-396,385-399,421-435,424-438,427-441,430-444,433-447,436-450,439-453,442-456,478-492,481-495,484-498,487-501,490-504,493-507,496-510,499-513,502-516,505-519,508-522,511-525,514-528,517-531,520-534,523-537,526-540,529-543,547-561,550-564,553-567,556-570,559-573,571-585,574-588,577-591,580-594,583-597,586-600,589-603,610-624,613-627,616-630,619-633,622-636,625-639,628-642,631-645,634-648,637-651,640-654,643-657,646-660,700-714,703-717,709-723,721-735,724-738,727-741,730-744,733-747,736-750,739-753,742-756,793-807,817-831,820-834,823-837,826-840,832-846,835-849,883-897,889-903,892-906,895-909,898-912,901-915,904-918,907-921,910-924,913-927,916-930	16-30,19-33,37-51,40-54,43-57,46-60,49-63,52-66,55-69,58-72,61-75,64-78,70-84,73-87,76-90,79-93,82-96,85-99,88-102,91-105,109-123,112-126,133-147,136-150,139-153,142-156,145-159,148-162,151-165,154-168,157-171,160-174,163-177,166-180,169-183,172-186,175-189,178-192,181-195,184-198,187-201,214-228,217-231,223-237,226-240,229-243,232-246,235-249,238-252,241-255,244-258,247-261,250-264,253-267,256-270,259-273,262-276,265-279,268-282,271-285,274-288,277-291,280-294,283-297,286-300,289-303,292-306,295-309,298-312,301-315,304-318,310-324,313-327,316-330,319-333,322-336,325-339,328-342,331-345,334-348,337-351,340-354,343-357,355-369,358-372,361-375,364-378,367-381,370-384,373-387,376-390,379-393,382-396,385-399,388-402,415-429,418-432,421-435,424-438,427-441,430-444,433-447,436-450,439-453,442-456,445-459,466-480,469-483,472-486,475-489,478-492,481-495,484-498,487-501,490-504,493-507,496-510,499-513,502-516,505-519,508-522,511-525,514-528,517-531,520-534,523-537,526-540,529-543,532-546,535-549,544-558,547-561,550-564,553-567,556-570,559-573,562-576,565-579,568-582,571-585,574-588,577-591,580-594,583-597,586-600,589-603,592-606,595-609,607-621,610-624,613-627,616-630,619-633,622-636,625-639,628-642,631-645,634-648,637-651,640-654,643-657,646-660,649-663,655-669,658-672,661-675,664-678,667-681,700-714,703-717,706-720,709-723,712-726,718-732,721-735,724-738,727-741,730-744,733-747,736-750,739-753,742-756,745-759,763-777,766-780,769-783,784-798,787-801,790-804,793-807,796-810,814-828,817-831,820-834,823-837,826-840,829-843,832-846,835-849,838-852,841-855,844-858,868-882,871-885,880-894,883-897,886-900,889-903,892-906,895-909,898-912,901-915,904-918,907-921,910-924,913-927,916-930	16-30,19-33,22-36,37-51,40-54,43-57,46-60,49-63,52-66,55-69,58-72,61-75,64-78,67-81,70-84,73-87,76-90,79-93,82-96,85-99,88-102,91-105,94-108,97-111,100-114,106-120,109-123,112-126,115-129,130-144,133-147,136-150,139-153,142-156,145-159,148-162,151-165,154-168,157-171,160-174,163-177,166-180,169-183,172-186,175-189,178-192,181-195,184-198,187-201,214-228,217-231,220-234,223-237,226-240,229-243,232-246,235-249,238-252,241-255,244-258,247-261,250-264,253-267,256-270,259-273,262-276,265-279,268-282,271-285,274-288,277-291,280-294,283-297,286-300,289-303,292-306,295-309,298-312,301-315,304-318,307-321,310-324,313-327,316-330,319-333,322-336,325-339,328-342,331-345,334-348,337-351,340-354,343-357,349-363,352-366,355-369,358-372,361-375,364-378,367-381,370-384,373-387,376-390,379-393,382-396,385-399,388-402,391-405,394-408,412-426,415-429,418-432,421-435,424-438,427-441,430-444,433-447,436-450,439-453,442-456,445-459,448-462,463-477,466-480,469-483,472-486,475-489,478-492,481-495,484-498,487-501,490-504,493-507,496-510,499-513,502-516,505-519,508-522,511-525,514-528,517-531,520-534,523-537,526-540,529-543,532-546,535-549,544-558,547-561,550-564,553-567,556-570,559-573,562-576,565-579,568-582,571-585,574-588,577-591,580-594,583-597,586-600,589-603,592-606,595-609,601-615,604-618,607-621,610-624,613-627,616-630,619-633,622-636,625-639,628-642,631-645,634-648,637-651,640-654,643-657,646-660,649-663,655-669,658-672,661-675,664-678,667-681,670-684,697-711,700-714,703-717,706-720,709-723,712-726,715-729,718-732,721-735,724-738,727-741,730-744,733-747,736-750,739-753,742-756,745-759,748-762,763-777,766-780,769-783,772-786,784-798,787-801,790-804,793-807,796-810,811-825,814-828,817-831,820-834,823-837,826-840,829-843,832-846,835-849,838-852,841-855,844-858,865-879,868-882,871-885,874-888,877-891,880-894,883-897,886-900,889-903,892-906,895-909,898-912,901-915,904-918,907-921,910-924,913-927,916-930
YPL094C	79-93,382-396,385-399,397-411,403-417,487-501,490-504,493-507,496-510,499-513,502-516,505-519,508-522,721-735,724-738,727-741,730-744,733-747,736-750,739-753,742-756,745-759,748-762,802-816,805-819,808-822	40-54,43-57,46-60,49-63,76-90,79-93,82-96,100-114,103-117,106-120,109-123,139-153,142-156,145-159,148-162,175-189,253-267,340-354,343-357,346-360,373-387,376-390,379-393,382-396,385-399,388-402,391-405,394-408,397-411,400-414,403-417,406-420,484-498,487-501,490-504,493-507,496-510,499-513,502-516,505-519,508-522,511-525,598-612,601-615,604-618,607-621,610-624,628-642,715-729,718-732,721-735,724-738,727-741,730-744,733-747,736-750,739-753,742-756,745-759,748-762,751-765,799-813,802-816,805-819,808-822	40-54,43-57,46-60,49-63,52-66,76-90,79-93,82-96,100-114,103-117,106-120,109-123,139-153,142-156,145-159,148-162,151-165,169-183,172-186,175-189,250-264,253-267,307-321,310-324,334-348,340-354,343-357,346-360,370-384,373-387,376-390,379-393,382-396,385-399,388-402,391-405,394-408,397-411,400-414,403-417,406-420,409-423,484-498,487-501,490-504,493-507,496-510,499-513,502-516,505-519,508-522,511-525,532-546,535-549,559-573,592-606,595-609,598-612,601-615,604-618,607-621,610-624,619-633,622-636,625-639,628-642,634-648,637-651,640-654,676-690,679-693,694-708,697-711,700-714,712-726,715-729,718-732,721-735,724-738,727-741,730-744,733-747,736-750,739-753,742-756,745-759,748-762,751-765,754-768,757-771,796-810,799-813,802-816,805-819,808-822	28-42,37-51,40-54,43-57,46-60,49-63,52-66,55-69,70-84,73-87,76-90,79-93,82-96,85-99,97-111,100-114,103-117,106-120,109-123,112-126,121-135,124-138,133-147,136-150,139-153,142-156,145-159,148-162,151-165,160-174,163-177,166-180,169-183,172-186,175-189,178-192,181-195,187-201,199-213,241-255,244-258,247-261,250-264,253-267,256-270,259-273,262-276,265-279,286-300,292-306,295-309,298-312,301-315,304-318,307-321,310-324,313-327,316-330,319-333,322-336,331-345,334-348,337-351,340-354,343-357,346-360,349-363,352-366,364-378,367-381,370-384,373-387,376-390,379-393,382-396,385-399,388-402,391-405,394-408,397-411,400-414,403-417,406-420,409-423,466-480,478-492,481-495,484-498,487-501,490-504,493-507,496-510,499-513,502-516,505-519,508-522,511-525,514-528,526-540,529-543,532-546,535-549,538-552,550-564,553-567,556-570,559-573,562-576,568-582,571-585,580-594,586-600,589-603,592-606,595-609,598-612,601-615,604-618,607-621,610-624,613-627,616-630,619-633,622-636,625-639,628-642,631-645,634-648,637-651,640-654,667-681,673-687,676-690,679-693,682-696,685-699,688-702,691-705,694-708,697-711,700-714,703-717,706-720,712-726,715-729,718-732,721-735,724-738,727-741,730-744,733-747,736-750,739-753,742-756,745-759,748-762,751-765,754-768,757-771,760-774,763-777,766-780,769-783,772-786,793-807,796-810,799-813,802-816,805-819,808-822	28-42,31-45,34-48,37-51,40-54,43-57,46-60,49-63,52-66,55-69,70-84,73-87,76-90,79-93,82-96,85-99,88-102,97-111,100-114,103-117,106-120,109-123,112-126,115-129,121-135,124-138,127-141,133-147,136-150,139-153,142-156,145-159,148-162,151-165,154-168,157-171,160-174,163-177,166-180,169-183,172-186,175-189,178-192,181-195,184-198,187-201,196-210,199-213,202-216,223-237,226-240,238-252,241-255,244-258,247-261,250-264,253-267,256-270,259-273,262-276,265-279,274-288,280-294,283-297,286-300,289-303,292-306,295-309,298-312,301-315,304-318,307-321,310-324,313-327,316-330,319-333,322-336,331-345,334-348,337-351,340-354,343-357,346-360,349-363,352-366,355-369,361-375,364-378,367-381,370-384,373-387,376-390,379-393,382-396,385-399,388-402,391-405,394-408,397-411,400-414,403-417,406-420,409-423,412-426,415-429,457-471,460-474,463-477,466-480,469-483,478-492,481-495,484-498,487-501,490-504,493-507,496-510,499-513,502-516,505-519,508-522,511-525,514-528,526-540,529-543,532-546,535-549,538-552,547-561,550-564,553-567,556-570,559-573,562-576,565-579,568-582,571-585,574-588,580-594,583-597,586-600,589-603,592-606,595-609,598-612,601-615,604-618,607-621,610-624,613-627,616-630,619-633,622-636,625-639,628-642,631-645,634-648,637-651,640-654,643-657,646-660,664-678,667-681,673-687,676-690,679-693,682-696,685-699,688-702,691-705,694-708,697-711,700-714,703-717,706-720,709-723,712-726,715-729,718-732,721-735,724-738,727-741,730-744,733-747,736-750,739-753,742-756,745-759,748-762,751-765,754-768,757-771,760-774,763-777,766-780,769-783,772-786,775-789,778-792,781-795,790-804,793-807,796-810,799-813,802-816,805-819,808-822
YLR413W	1-15,4-18,7-21,10-24,61-75,133-147,574-588,1210-1224,1213-1227,1315-1329,1318-1332,1321-1335,1405-1419,1624-1638,1627-1641,1630-1644,1633-1647,1636-1650,1720-1734,1723-1737,1726-1740,1960-1974,2008-2022,2011-2025	1-15,4-18,7-21,10-24,43-57,46-60,49-63,52-66,55-69,58-72,61-75,64-78,67-81,85-99,124-138,127-141,130-144,133-147,136-150,208-222,214-228,478-492,505-519,571-585,574-588,577-591,580-594,598-612,601-615,604-618,760-774,763-777,889-903,892-906,895-909,1048-1062,1051-1065,1090-1104,1093-1107,1207-1221,1210-1224,1213-1227,1309-1323,1312-1326,1315-1329,1318-1332,1321-1335,1324-1338,1399-1413,1402-1416,1405-1419,1408-1422,1564-1578,1621-1635,1624-1638,1627-1641,1630-1644,1633-1647,1636-1650,1639-1653,1642-1656,1699-1713,1717-1731,1720-1734,1723-1737,1726-1740,1744-1758,1765-1779,1789-1803,1795-1809,1798-1812,1801-1815,1840-1854,1843-1857,1957-1971,1960-1974,1963-1977,2002-2016,2005-2019,2008-2022,2011-2025	1-15,4-18,7-21,10-24,13-27,43-57,46-60,49-63,52-66,55-69,58-72,61-75,64-78,67-81,85-99,91-105,124-138,127-141,130-144,133-147,136-150,139-153,205-219,208-222,211-225,214-228,226-240,235-249,433-447,478-492,502-516,505-519,568-582,571-585,574-588,577-591,580-594,598-612,601-615,604-618,607-621,688-702,691-705,694-708,724-738,727-741,760-774,763-777,769-783,802-816,886-900,889-903,892-906,895-909,946-960,949-963,952-966,991-1005,1030-1044,1048-1062,1051-1065,1084-1098,1087-1101,1090-1104,1093-1107,1207-1221,1210-1224,1213-1227,1216-1230,1309-1323,1312-1326,1315-1329,1318-1332,1321-1335,1324-1338,1327-1341,1339-1353,1399-1413,1402-1416,1405-1419,1408-1422,1489-1503,1561-1575,1564-1578,1567-1581,1618-1632,1621-1635,1624-1638,1627-1641,1630-1644,1633-1647,1636-1650,1639-1653,1642-1656,1645-1659,1699-1713,1702-1716,1714-1728,1717-1731,1720-1734,1723-1737,1726-1740,1729-1743,1744-1758,1747-1761,1765-1779,1768-1782,1789-1803,1792-1806,1795-1809,1798-1812,1801-1815,1804-1818,1807-1821,1831-1845,1840-1854,1843-1857,1891-1905,1954-1968,1957-1971,1960-1974,1963-1977,1966-1980,2002-2016,2005-2019,2008-2022,2011-2025	1-15,4-18,7-21,10-24,13-27,16-30,40-54,43-57,46-60,49-63,52-66,55-69,58-72,61-75,64-78,67-81,70-84,73-87,82-96,85-99,88-102,91-105,94-108,112-126,115-129,121-135,124-138,127-141,130-144,133-147,136-150,139-153,148-162,151-165,154-168,157-171,160-174,166-180,169-183,172-186,175-189,184-198,190-204,193-207,196-210,202-216,205-219,208-222,211-225,214-228,217-231,220-234,223-237,226-240,229-243,232-246,235-249,238-252,241-255,244-258,247-261,253-267,256-270,259-273,262-276,265-279,298-312,301-315,304-318,307-321,349-363,352-366,355-369,412-426,415-429,418-432,421-435,433-447,436-450,439-453,451-465,454-468,457-471,460-474,475-489,478-492,481-495,484-498,496-510,499-513,502-516,505-519,508-522,514-528,517-531,520-534,523-537,526-540,568-582,571-585,574-588,577-591,580-594,583-597,592-606,595-609,598-612,601-615,604-618,607-621,610-624,634-648,637-651,640-654,673-687,676-690,685-699,688-702,691-705,694-708,697-711,721-735,724-738,727-741,730-744,757-771,760-774,763-777,766-780,769-783,790-804,793-807,796-810,799-813,802-816,805-819,832-846,835-849,838-852,841-855,844-858,886-900,889-903,892-906,895-909,898-912,943-957,946-960,949-963,952-966,955-969,979-993,985-999,988-1002,991-1005,994-1008,997-1011,1000-1014,1003-1017,1006-1020,1027-1041,1030-1044,1033-1047,1036-1050,1039-1053,1042-1056,1045-1059,1048-1062,1051-1065,1054-1068,1084-1098,1087-1101,1090-1104,1093-1107,1096-1110,1099-1113,1102-1116,1126-1140,1129-1143,1132-1146,1135-1149,1138-1152,1141-1155,1162-1176,1165-1179,1201-1215,1204-1218,1207-1221,1210-1224,1213-1227,1216-1230,1234-1248,1237-1251,1240-1254,1243-1257,1246-1260,1249-1263,1252-1266,1255-1269,1258-1272,1261-1275,1264-1278,1297-1311,1306-1320,1309-1323,1312-1326,1315-1329,1318-1332,1321-1335,1324-1338,1327-1341,1330-1344,1336-1350,1339-1353,1342-1356,1345-1359,1396-1410,1399-1413,1402-1416,1405-1419,1408-1422,1411-1425,1414-1428,1441-1455,1444-1458,1483-1497,1486-1500,1489-1503,1492-1506,1495-1509,1501-1515,1531-1545,1558-1572,1561-1575,1564-1578,1567-1581,1570-1584,1594-1608,1597-1611,1618-1632,1621-1635,1624-1638,1627-1641,1630-1644,1633-1647,1636-1650,1639-1653,1642-1656,1645-1659,1648-1662,1654-1668,1696-1710,1699-1713,1702-1716,1705-1719,1708-1722,1711-1725,1714-1728,1717-1731,1720-1734,1723-1737,1726-1740,1729-1743,1732-1746,1735-1749,1741-1755,1744-1758,1747-1761,1750-1764,1753-1767,1756-1770,1762-1776,1765-1779,1768-1782,1786-1800,1789-1803,1792-1806,1795-1809,1798-1812,1801-1815,1804-1818,1807-1821,1810-1824,1828-1842,1831-1845,1834-1848,1837-1851,1840-1854,1843-1857,1846-1860,1849-1863,1864-1878,1867-1881,1870-1884,1873-1887,1885-1899,1888-1902,1891-1905,1894-1908,1897-1911,1900-1914,1951-1965,1954-1968,1957-1971,1960-1974,1963-1977,1966-1980,1969-1983,1990-2004,1996-2010,1999-2013,2002-2016,2005-2019,2008-2022,2011-2025	1-15,4-18,7-21,10-24,13-27,16-30,37-51,40-54,43-57,46-60,49-63,52-66,55-69,58-72,61-75,64-78,67-81,70-84,73-87,79-93,82-96,85-99,88-102,91-105,94-108,112-126,115-129,121-135,124-138,127-141,130-144,133-147,136-150,139-153,142-156,145-159,148-162,151-165,154-168,157-171,160-174,163-177,166-180,169-183,172-186,175-189,178-192,184-198,187-201,190-204,193-207,196-210,202-216,205-219,208-222,211-225,214-228,217-231,220-234,223-237,226-240,229-243,232-246,235-249,238-252,241-255,244-258,247-261,250-264,253-267,256-270,259-273,262-276,265-279,298-312,301-315,304-318,307-321,325-339,346-360,349-363,352-366,355-369,358-372,412-426,415-429,418-432,421-435,424-438,430-444,433-447,436-450,439-453,442-456,451-465,454-468,457-471,460-474,475-489,478-492,481-495,484-498,487-501,496-510,499-513,502-516,505-519,508-522,511-525,514-528,517-531,520-534,523-537,526-540,565-579,568-582,571-585,574-588,577-591,580-594,583-597,592-606,595-609,598-612,601-615,604-618,607-621,610-624,634-648,637-651,640-654,643-657,646-660,670-684,673-687,676-690,679-693,682-696,685-699,688-702,691-705,694-708,697-711,700-714,718-732,721-735,724-738,727-741,730-744,733-747,736-750,757-771,760-774,763-777,766-780,769-783,772-786,778-792,781-795,790-804,793-807,796-810,799-813,802-816,805-819,811-825,814-828,832-846,835-849,838-852,841-855,844-858,883-897,886-900,889-903,892-906,895-909,898-912,943-957,946-960,949-963,952-966,955-969,979-993,982-996,985-999,988-1002,991-1005,994-1008,997-1011,1000-1014,1003-1017,1006-1020,1027-1041,1030-1044,1033-1047,1036-1050,1039-1053,1042-1056,1045-1059,1048-1062,1051-1065,1054-1068,1081-1095,1084-1098,1087-1101,1090-1104,1093-1107,1096-1110,1099-1113,1102-1116,1120-1134,1123-1137,1126-1140,1129-1143,1132-1146,1135-1149,1138-1152,1141-1155,1156-1170,1159-1173,1162-1176,1165-1179,1189-1203,1201-1215,1204-1218,1207-1221,1210-1224,1213-1227,1216-1230,1219-1233,1231-1245,1234-1248,1237-1251,1240-1254,1243-1257,1246-1260,1249-1263,1252-1266,1255-1269,1258-1272,1261-1275,1264-1278,1297-1311,1300-1314,1303-1317,1306-1320,1309-1323,1312-1326,1315-1329,1318-1332,1321-1335,1324-1338,1327-1341,1330-1344,1333-1347,1336-1350,1339-1353,1342-1356,1345-1359,1348-1362,1396-1410,1399-1413,1402-1416,1405-1419,1408-1422,1411-1425,1414-1428,1441-1455,1444-1458,1447-1461,1450-1464,1483-1497,1486-1500,1489-1503,1492-1506,1495-1509,1501-1515,1504-1518,1513-1527,1525-1539,1531-1545,1558-1572,1561-1575,1564-1578,1567-1581,1570-1584,1585-1599,1588-1602,1591-1605,1594-1608,1597-1611,1615-1629,1618-1632,1621-1635,1624-1638,1627-1641,1630-1644,1633-1647,1636-1650,1639-1653,1642-1656,1645-1659,1648-1662,1654-1668,1696-1710,1699-1713,1702-1716,1705-1719,1708-1722,1711-1725,1714-1728,1717-1731,1720-1734,1723-1737,1726-1740,1729-1743,1732-1746,1735-1749,1738-1752,1741-1755,1744-1758,1747-1761,1750-1764,1753-1767,1756-1770,1759-1773,1762-1776,1765-1779,1768-1782,1771-1785,1786-1800,1789-1803,1792-1806,1795-1809,1798-1812,1801-1815,1804-1818,1807-1821,1810-1824,1825-1839,1828-1842,1831-1845,1834-1848,1837-1851,1840-1854,1843-1857,1846-1860,1849-1863,1852-1866,1864-1878,1867-1881,1870-1884,1873-1887,1885-1899,1888-1902,1891-1905,1894-1908,1897-1911,1900-1914,1903-1917,1909-1923,1930-1944,1933-1947,1936-1950,1951-1965,1954-1968,1957-1971,1960-1974,1963-1977,1966-1980,1969-1983,1972-1986,1981-1995,1990-2004,1993-2007,1996-2010,1999-2013,2002-2016,2005-2019,2008-2022,2011-2025
YPL231W	19-33,22-36,25-39,28-42,31-45,34-48,37-51,43-57,46-60,49-63,307-321,310-324,313-327,316-330,379-393,382-396,385-399,388-402,511-525,574-588,577-591,607-621,610-624,664-678,667-681,685-699,727-741,730-744,733-747,751-765,754-768,757-771,775-789,844-858,871-885,934-948,937-951,1084-1098,1141-1155,1144-1158,1147-1161,1165-1179,1183-1197,1186-1200,1189-1203,1192-1206,1195-1209,1198-1212,1201-1215,1204-1218,1225-1239,1228-1242,1231-1245,1234-1248,1255-1269,1258-1272,1312-1326,1330-1344,1333-1347,1495-1509,1498-1512,1501-1515,1504-1518,1552-1566,1597-1611,1600-1614,1603-1617,1618-1632,1621-1635,1624-1638,1627-1641,1654-1668,1705-1719,1708-1722,1711-1725,1714-1728,1828-1842,1831-1845,1960-1974,1963-1977,1966-1980,1969-1983,2026-2040,2104-2118,2203-2217,2206-2220,2227-2241,2230-2244,2233-2247,2236-2250,2239-2253,2242-2256,2275-2289,2278-2292,2365-2379,2401-2415,2407-2421,2410-2424,2413-2427,2416-2430,2527-2541,2590-2604,2593-2607,2596-2610,2599-2613,2785-2799,2800-2814,2803-2817,2848-2862,2851-2865,2854-2868,2857-2871,2992-3006,2995-3009,2998-3012,3016-3030,3019-3033,3022-3036,3025-3039,3028-3042,3031-3045,3088-3102,3103-3117,3106-3120,3109-3123,3163-3177,3166-3180,3226-3240,3229-3243,3232-3246,3235-3249,3544-3558,3547-3561,3550-3564,3553-3567,3556-3570,3811-3825,4117-4131,4342-4356,4615-4629,4720-4734,4723-4737,4861-4875,4864-4878,5005-5019,5086-5100,5452-5466,5455-5469,5458-5472,5461-5475,5464-5478,5500-5514,5503-5517,5506-5520,5602-5616,5605-5619	13-27,16-30,19-33,22-36,25-39,28-42,31-45,34-48,37-51,40-54,43-57,46-60,49-63,52-66,73-87,100-114,121-135,124-138,217-231,220-234,256-270,259-273,262-276,304-318,307-321,310-324,313-327,316-330,319-333,379-393,382-396,385-399,388-402,391-405,394-408,502-516,505-519,508-522,511-525,514-528,523-537,529-543,532-546,541-555,544-558,550-564,553-567,571-585,574-588,577-591,580-594,583-597,595-609,598-612,604-618,607-621,610-624,613-627,616-630,619-633,631-645,634-648,637-651,640-654,643-657,661-675,664-678,667-681,670-684,673-687,682-696,685-699,688-702,691-705,703-717,706-720,709-723,715-729,724-738,727-741,730-744,733-747,736-750,739-753,751-765,754-768,757-771,772-786,775-789,778-792,799-813,841-855,844-858,847-861,850-864,868-882,871-885,874-888,925-939,928-942,931-945,934-948,937-951,943-957,997-1011,1000-1014,1039-1053,1042-1056,1045-1059,1048-1062,1051-1065,1054-1068,1075-1089,1078-1092,1081-1095,1084-1098,1087-1101,1138-1152,1141-1155,1144-1158,1147-1161,1150-1164,1159-1173,1162-1176,1165-1179,1168-1182,1180-1194,1183-1197,1186-1200,1189-1203,1192-1206,1195-1209,1198-1212,1201-1215,1204-1218,1222-1236,1225-1239,1228-1242,1231-1245,1234-1248,1237-1251,1252-1266,1255-1269,1258-1272,1261-1275,1264-1278,1312-1326,1315-1329,1321-1335,1324-1338,1327-1341,1330-1344,1333-1347,1336-1350,1339-1353,1405-1419,1408-1422,1417-1431,1420-1434,1429-1443,1447-1461,1495-1509,1498-1512,1501-1515,1504-1518,1507-1521,1549-1563,1552-1566,1555-1569,1558-1572,1561-1575,1573-1587,1576-1590,1579-1593,1582-1596,1585-1599,1588-1602,1591-1605,1594-1608,1597-1611,1600-1614,1603-1617,1606-1620,1609-1623,1612-1626,1615-1629,1618-1632,1621-1635,1624-1638,1627-1641,1630-1644,1654-1668,1657-1671,1702-1716,1705-1719,1708-1722,1711-1725,1714-1728,1717-1731,1738-1752,1807-1821,1810-1824,1825-1839,1828-1842,1831-1845,1834-1848,1858-1872,1903-1917,1906-1920,1909-1923,1912-1926,1915-1929,1942-1956,1957-1971,1960-1974,1963-1977,1966-1980,1969-1983,1972-1986,1975-1989,2023-2037,2026-2040,2029-2043,2083-2097,2101-2115,2104-2118,2107-2121,2110-2124,2122-2136,2197-2211,2200-2214,2203-2217,2206-2220,2209-2223,2218-2232,2221-2235,2224-2238,2227-2241,2230-2244,2233-2247,2236-2250,2239-2253,2242-2256,2266-2280,2269-2283,2272-2286,2275-2289,2278-2292,2281-2295,2284-2298,2287-2301,2290-2304,2293-2307,2296-2310,2341-2355,2344-2358,2347-2361,2359-2373,2362-2376,2365-2379,2368-2382,2398-2412,2401-2415,2404-2418,2407-2421,2410-2424,2413-2427,2416-2430,2419-2433,2422-2436,2425-2439,2434-2448,2518-2532,2521-2535,2527-2541,2530-2544,2590-2604,2593-2607,2596-2610,2599-2613,2602-2616,2653-2667,2713-2727,2719-2733,2722-2736,2779-2793,2782-2796,2785-2799,2788-2802,2791-2805,2794-2808,2797-2811,2800-2814,2803-2817,2806-2820,2809-2823,2812-2826,2821-2835,2845-2859,2848-2862,2851-2865,2854-2868,2857-2871,2860-2874,2863-2877,2989-3003,2992-3006,2995-3009,2998-3012,3001-3015,3010-3024,3013-3027,3016-3030,3019-3033,3022-3036,3025-3039,3028-3042,3031-3045,3034-3048,3037-3051,3040-3054,3043-3057,3073-3087,3076-3090,3082-3096,3085-3099,3088-3102,3091-3105,3094-3108,3097-3111,3100-3114,3103-3117,3106-3120,3109-3123,3112-3126,3115-3129,3118-3132,3142-3156,3160-3174,3163-3177,3166-3180,3214-3228,3217-3231,3223-3237,3226-3240,3229-3243,3232-3246,3235-3249,3292-3306,3295-3309,3298-3312,3328-3342,3346-3360,3349-3363,3352-3366,3373-3387,3376-3390,3379-3393,3472-3486,3475-3489,3481-3495,3484-3498,3526-3540,3529-3543,3535-3549,3538-3552,3541-3555,3544-3558,3547-3561,3550-3564,3553-3567,3556-3570,3598-3612,3601-3615,3631-3645,3634-3648,3637-3651,3661-3675,3664-3678,3694-3708,3697-3711,3748-3762,3781-3795,3784-3798,3808-3822,3811-3825,3814-3828,3817-3831,3820-3834,3823-3837,4114-4128,4117-4131,4120-4134,4123-4137,4234-4248,4321-4335,4324-4338,4333-4347,4339-4353,4342-4356,4345-4359,4369-4383,4372-4386,4375-4389,4378-4392,4552-4566,4594-4608,4603-4617,4606-4620,4609-4623,4612-4626,4615-4629,4669-4683,4672-4686,4675-4689,4717-4731,4720-4734,4723-4737,4726-4740,4729-4743,4732-4746,4753-4767,4855-4869,4858-4872,4861-4875,4864-4878,4921-4935,4924-4938,4927-4941,4933-4947,4936-4950,4999-5013,5002-5016,5005-5019,5008-5022,5011-5025,5014-5028,5053-5067,5056-5070,5083-5097,5086-5100,5089-5103,5092-5106,5095-5109,5173-5187,5206-5220,5311-5325,5314-5328,5383-5397,5449-5463,5452-5466,5455-5469,5458-5472,5461-5475,5464-5478,5467-5481,5470-5484,5473-5487,5497-5511,5500-5514,5503-5517,5506-5520,5509-5523,5512-5526,5515-5529,5518-5532,5599-5613,5602-5616,5605-5619,5608-5622,5647-5661	10-24,13-27,16-30,19-33,22-36,25-39,28-42,31-45,34-48,37-51,40-54,43-57,46-60,49-63,52-66,55-69,61-75,64-78,73-87,76-90,88-102,97-111,100-114,103-117,106-120,118-132,121-135,124-138,130-144,187-201,211-225,214-228,217-231,220-234,250-264,253-267,256-270,259-273,262-276,265-279,304-318,307-321,310-324,313-327,316-330,319-333,322-336,346-360,376-390,379-393,382-396,385-399,388-402,391-405,394-408,502-516,505-519,508-522,511-525,514-528,517-531,523-537,529-543,532-546,535-549,541-555,544-558,550-564,553-567,571-585,574-588,577-591,580-594,583-597,586-600,595-609,598-612,601-615,604-618,607-621,610-624,613-627,616-630,619-633,622-636,631-645,634-648,637-651,640-654,643-657,658-672,661-675,664-678,667-681,670-684,673-687,679-693,682-696,685-699,688-702,691-705,703-717,706-720,709-723,712-726,715-729,721-735,724-738,727-741,730-744,733-747,736-750,739-753,745-759,748-762,751-765,754-768,757-771,760-774,763-777,766-780,772-786,775-789,778-792,796-810,799-813,802-816,814-828,820-834,838-852,841-855,844-858,847-861,850-864,853-867,868-882,871-885,874-888,877-891,925-939,928-942,931-945,934-948,937-951,940-954,943-957,997-1011,1000-1014,1003-1017,1036-1050,1039-1053,1042-1056,1045-1059,1048-1062,1051-1065,1054-1068,1057-1071,1063-1077,1066-1080,1075-1089,1078-1092,1081-1095,1084-1098,1087-1101,1135-1149,1138-1152,1141-1155,1144-1158,1147-1161,1150-1164,1153-1167,1156-1170,1159-1173,1162-1176,1165-1179,1168-1182,1171-1185,1174-1188,1177-1191,1180-1194,1183-1197,1186-1200,1189-1203,1192-1206,1195-1209,1198-1212,1201-1215,1204-1218,1207-1221,1222-1236,1225-1239,1228-1242,1231-1245,1234-1248,1237-1251,1240-1254,1249-1263,1252-1266,1255-1269,1258-1272,1261-1275,1264-1278,1267-1281,1270-1284,1273-1287,1276-1290,1309-1323,1312-1326,1315-1329,1318-1332,1321-1335,1324-1338,1327-1341,1330-1344,1333-1347,1336-1350,1339-1353,1378-1392,1405-1419,1408-1422,1417-1431,1420-1434,1423-1437,1426-1440,1429-1443,1444-1458,1447-1461,1450-1464,1453-1467,1474-1488,1492-1506,1495-1509,1498-1512,1501-1515,1504-1518,1507-1521,1510-1524,1513-1527,1537-1551,1546-1560,1549-1563,1552-1566,1555-1569,1558-1572,1561-1575,1564-1578,1573-1587,1576-1590,1579-1593,1582-1596,1585-1599,1588-1602,1591-1605,1594-1608,1597-1611,1600-1614,1603-1617,1606-1620,1609-1623,1612-1626,1615-1629,1618-1632,1621-1635,1624-1638,1627-1641,1630-1644,1633-1647,1645-1659,1648-1662,1651-1665,1654-1668,1657-1671,1699-1713,1702-1716,1705-1719,1708-1722,1711-1725,1714-1728,1717-1731,1720-1734,1738-1752,1804-1818,1807-1821,1810-1824,1822-1836,1825-1839,1828-1842,1831-1845,1834-1848,1858-1872,1861-1875,1864-1878,1903-1917,1906-1920,1909-1923,1912-1926,1915-1929,1939-1953,1942-1956,1945-1959,1948-1962,1951-1965,1954-1968,1957-1971,1960-1974,1963-1977,1966-1980,1969-1983,1972-1986,1975-1989,2020-2034,2023-2037,2026-2040,2029-2043,2083-2097,2086-2100,2098-2112,2101-2115,2104-2118,2107-2121,2110-2124,2113-2127,2122-2136,2125-2139,2197-2211,2200-2214,2203-2217,2206-2220,2209-2223,2215-2229,2218-2232,2221-2235,2224-2238,2227-2241,2230-2244,2233-2247,2236-2250,2239-2253,2242-2256,2245-2259,2248-2262,2266-2280,2269-2283,2272-2286,2275-2289,2278-2292,2281-2295,2284-2298,2287-2301,2290-2304,2293-2307,2296-2310,2338-2352,2341-2355,2344-2358,2347-2361,2359-2373,2362-2376,2365-2379,2368-2382,2395-2409,2398-2412,2401-2415,2404-2418,2407-2421,2410-2424,2413-2427,2416-2430,2419-2433,2422-2436,2425-2439,2428-2442,2434-2448,2437-2451,2515-2529,2518-2532,2521-2535,2524-2538,2527-2541,2530-2544,2533-2547,2566-2580,2587-2601,2590-2604,2593-2607,2596-2610,2599-2613,2602-2616,2653-2667,2656-2670,2713-2727,2716-2730,2719-2733,2722-2736,2725-2739,2779-2793,2782-2796,2785-2799,2788-2802,2791-2805,2794-2808,2797-2811,2800-2814,2803-2817,2806-2820,2809-2823,2812-2826,2821-2835,2824-2838,2833-2847,2842-2856,2845-2859,2848-2862,2851-2865,2854-2868,2857-2871,2860-2874,2863-2877,2866-2880,2932-2946,2935-2949,2938-2952,2941-2955,2953-2967,2989-3003,2992-3006,2995-3009,2998-3012,3001-3015,3004-3018,3007-3021,3010-3024,3013-3027,3016-3030,3019-3033,3022-3036,3025-3039,3028-3042,3031-3045,3034-3048,3037-3051,3040-3054,3043-3057,3046-3060,3049-3063,3070-3084,3073-3087,3076-3090,3079-3093,3082-3096,3085-3099,3088-3102,3091-3105,3094-3108,3097-3111,3100-3114,3103-3117,3106-3120,3109-3123,3112-3126,3115-3129,3118-3132,3121-3135,3142-3156,3145-3159,3160-3174,3163-3177,3166-3180,3169-3183,3190-3204,3193-3207,3211-3225,3214-3228,3217-3231,3220-3234,3223-3237,3226-3240,3229-3243,3232-3246,3235-3249,3238-3252,3265-3279,3268-3282,3271-3285,3274-3288,3292-3306,3295-3309,3298-3312,3301-3315,3325-3339,3328-3342,3346-3360,3349-3363,3352-3366,3355-3369,3373-3387,3376-3390,3379-3393,3403-3417,3430-3444,3472-3486,3475-3489,3478-3492,3481-3495,3484-3498,3487-3501,3526-3540,3529-3543,3532-3546,3535-3549,3538-3552,3541-3555,3544-3558,3547-3561,3550-3564,3553-3567,3556-3570,3559-3573,3595-3609,3598-3612,3601-3615,3604-3618,3607-3621,3625-3639,3628-3642,3631-3645,3634-3648,3637-3651,3643-3657,3655-3669,3658-3672,3661-3675,3664-3678,3694-3708,3697-3711,3700-3714,3703-3717,3748-3762,3751-3765,3757-3771,3775-3789,3778-3792,3781-3795,3784-3798,3808-3822,3811-3825,3814-3828,3817-3831,3820-3834,3823-3837,3826-3840,3853-3867,4030-4044,4111-4125,4114-4128,4117-4131,4120-4134,4123-4137,4171-4185,4228-4242,4231-4245,4234-4248,4285-4299,4291-4305,4318-4332,4321-4335,4324-4338,4327-4341,4330-4344,4333-4347,4336-4350,4339-4353,4342-4356,4345-4359,4369-4383,4372-4386,4375-4389,4378-4392,4381-4395,4441-4455,4444-4458,4540-4554,4543-4557,4552-4566,4555-4569,4594-4608,4597-4611,4603-4617,4606-4620,4609-4623,4612-4626,4615-4629,4618-4632,4666-4680,4669-4683,4672-4686,4675-4689,4714-4728,4717-4731,4720-4734,4723-4737,4726-4740,4729-4743,4732-4746,4741-4755,4753-4767,4855-4869,4858-4872,4861-4875,4864-4878,4867-4881,4921-4935,4924-4938,4927-4941,4930-4944,4933-4947,4936-4950,4999-5013,5002-5016,5005-5019,5008-5022,5011-5025,5014-5028,5017-5031,5053-5067,5056-5070,5059-5073,5083-5097,5086-5100,5089-5103,5092-5106,5095-5109,5098-5112,5167-5181,5170-5184,5173-5187,5203-5217,5206-5220,5263-5277,5266-5280,5269-5283,5308-5322,5311-5325,5314-5328,5317-5331,5320-5334,5344-5358,5362-5376,5368-5382,5371-5385,5380-5394,5383-5397,5446-5460,5449-5463,5452-5466,5455-5469,5458-5472,5461-5475,5464-5478,5467-5481,5470-5484,5473-5487,5494-5508,5497-5511,5500-5514,5503-5517,5506-5520,5509-5523,5512-5526,5515-5529,5518-5532,5542-5556,5545-5559,5599-5613,5602-5616,5605-5619,5608-5622,5644-5658,5647-5661	10-24,13-27,16-30,19-33,22-36,25-39,28-42,31-45,34-48,37-51,40-54,43-57,46-60,49-63,52-66,55-69,58-72,61-75,64-78,67-81,70-84,73-87,76-90,79-93,82-96,85-99,88-102,91-105,97-111,100-114,103-117,106-120,109-123,112-126,115-129,118-132,121-135,124-138,127-141,130-144,133-147,139-153,142-156,145-159,148-162,151-165,154-168,157-171,163-177,166-180,178-192,181-195,184-198,187-201,190-204,193-207,199-213,202-216,205-219,208-222,211-225,214-228,217-231,220-234,223-237,226-240,241-255,244-258,250-264,253-267,256-270,259-273,262-276,265-279,268-282,298-312,301-315,304-318,307-321,310-324,313-327,316-330,319-333,322-336,325-339,334-348,337-351,340-354,343-357,346-360,349-363,352-366,355-369,358-372,370-384,376-390,379-393,382-396,385-399,388-402,391-405,394-408,397-411,400-414,403-417,427-441,445-459,448-462,451-465,454-468,499-513,502-516,505-519,508-522,511-525,514-528,517-531,520-534,523-537,526-540,529-543,532-546,535-549,538-552,541-555,544-558,547-561,550-564,553-567,556-570,562-576,568-582,571-585,574-588,577-591,580-594,583-597,586-600,589-603,592-606,595-609,598-612,601-615,604-618,607-621,610-624,613-627,616-630,619-633,622-636,625-639,628-642,631-645,634-648,637-651,640-654,643-657,646-660,655-669,658-672,661-675,664-678,667-681,670-684,673-687,676-690,679-693,682-696,685-699,688-702,691-705,694-708,697-711,700-714,703-717,706-720,709-723,712-726,715-729,718-732,721-735,724-738,727-741,730-744,733-747,736-750,739-753,742-756,745-759,748-762,751-765,754-768,757-771,760-774,763-777,766-780,769-783,772-786,775-789,778-792,781-795,793-807,796-810,799-813,802-816,805-819,808-822,811-825,814-828,817-831,820-834,826-840,832-846,835-849,838-852,841-855,844-858,847-861,850-864,853-867,865-879,868-882,871-885,874-888,877-891,880-894,892-906,895-909,901-915,904-918,922-936,925-939,928-942,931-945,934-948,937-951,940-954,943-957,946-960,994-1008,997-1011,1000-1014,1003-1017,1006-1020,1027-1041,1030-1044,1033-1047,1036-1050,1039-1053,1042-1056,1045-1059,1048-1062,1051-1065,1054-1068,1057-1071,1060-1074,1063-1077,1066-1080,1069-1083,1072-1086,1075-1089,1078-1092,1081-1095,1084-1098,1087-1101,1090-1104,1108-1122,1117-1131,1120-1134,1123-1137,1126-1140,1129-1143,1132-1146,1135-1149,1138-1152,1141-1155,1144-1158,1147-1161,1150-1164,1153-1167,1156-1170,1159-1173,1162-1176,1165-1179,1168-1182,1171-1185,1174-1188,1177-1191,1180-1194,1183-1197,1186-1200,1189-1203,1192-1206,1195-1209,1198-1212,1201-1215,1204-1218,1207-1221,1210-1224,1219-1233,1222-1236,1225-1239,1228-1242,1231-1245,1234-1248,1237-1251,1240-1254,1243-1257,1246-1260,1249-1263,1252-1266,1255-1269,1258-1272,1261-1275,1264-1278,1267-1281,1270-1284,1273-1287,1276-1290,1279-1293,1282-1296,1306-1320,1309-1323,1312-1326,1315-1329,1318-1332,1321-1335,1324-1338,1327-1341,1330-1344,1333-1347,1336-1350,1339-1353,1342-1356,1369-1383,1372-1386,1375-1389,1378-1392,1381-1395,1399-1413,1402-1416,1405-1419,1408-1422,1411-1425,1414-1428,1417-1431,1420-1434,1423-1437,1426-1440,1429-1443,1432-1446,1441-1455,1444-1458,1447-1461,1450-1464,1453-1467,1456-1470,1471-1485,1474-1488,1477-1491,1486-1500,1492-1506,1495-1509,1498-1512,1501-1515,1504-1518,1507-1521,1510-1524,1513-1527,1516-1530,1519-1533,1525-1539,1528-1542,1531-1545,1534-1548,1537-1551,1540-1554,1546-1560,1549-1563,1552-1566,1555-1569,1558-1572,1561-1575,1564-1578,1567-1581,1570-1584,1573-1587,1576-1590,1579-1593,1582-1596,1585-1599,1588-1602,1591-1605,1594-1608,1597-1611,1600-1614,1603-1617,1606-1620,1609-1623,1612-1626,1615-1629,1618-1632,1621-1635,1624-1638,1627-1641,1630-1644,1633-1647,1636-1650,1642-1656,1645-1659,1648-1662,1651-1665,1654-1668,1657-1671,1660-1674,1663-1677,1666-1680,1696-1710,1699-1713,1702-1716,1705-1719,1708-1722,1711-1725,1714-1728,1717-1731,1720-1734,1723-1737,1726-1740,1729-1743,1732-1746,1735-1749,1738-1752,1741-1755,1744-1758,1747-1761,1798-1812,1801-1815,1804-1818,1807-1821,1810-1824,1813-1827,1816-1830,1819-1833,1822-1836,1825-1839,1828-1842,1831-1845,1834-1848,1837-1851,1855-1869,1858-1872,1861-1875,1864-1878,1867-1881,1900-1914,1903-1917,1906-1920,1909-1923,1912-1926,1915-1929,1918-1932,1939-1953,1942-1956,1945-1959,1948-1962,1951-1965,1954-1968,1957-1971,1960-1974,1963-1977,1966-1980,1969-1983,1972-1986,1975-1989,1978-1992,1981-1995,2002-2016,2005-2019,2017-2031,2020-2034,2023-2037,2026-2040,2029-2043,2032-2046,2080-2094,2083-2097,2086-2100,2089-2103,2092-2106,2095-2109,2098-2112,2101-2115,2104-2118,2107-2121,2110-2124,2113-2127,2116-2130,2119-2133,2122-2136,2125-2139,2128-2142,2131-2145,2134-2148,2164-2178,2167-2181,2170-2184,2173-2187,2194-2208,2197-2211,2200-2214,2203-2217,2206-2220,2209-2223,2212-2226,2215-2229,2218-2232,2221-2235,2224-2238,2227-2241,2230-2244,2233-2247,2236-2250,2239-2253,2242-2256,2245-2259,2248-2262,2257-2271,2260-2274,2263-2277,2266-2280,2269-2283,2272-2286,2275-2289,2278-2292,2281-2295,2284-2298,2287-2301,2290-2304,2293-2307,2296-2310,2299-2313,2338-2352,2341-2355,2344-2358,2347-2361,2350-2364,2353-2367,2356-2370,2359-2373,2362-2376,2365-2379,2368-2382,2371-2385,2389-2403,2392-2406,2395-2409,2398-2412,2401-2415,2404-2418,2407-2421,2410-2424,2413-2427,2416-2430,2419-2433,2422-2436,2425-2439,2428-2442,2431-2445,2434-2448,2437-2451,2440-2454,2485-2499,2488-2502,2491-2505,2494-2508,2509-2523,2512-2526,2515-2529,2518-2532,2521-2535,2524-2538,2527-2541,2530-2544,2533-2547,2536-2550,2539-2553,2560-2574,2563-2577,2566-2580,2569-2583,2587-2601,2590-2604,2593-2607,2596-2610,2599-2613,2602-2616,2605-2619,2608-2622,2620-2634,2629-2643,2632-2646,2635-2649,2638-2652,2641-2655,2644-2658,2647-2661,2650-2664,2653-2667,2656-2670,2659-2673,2683-2697,2692-2706,2701-2715,2704-2718,2710-2724,2713-2727,2716-2730,2719-2733,2722-2736,2725-2739,2728-2742,2731-2745,2761-2775,2764-2778,2767-2781,2776-2790,2779-2793,2782-2796,2785-2799,2788-2802,2791-2805,2794-2808,2797-2811,2800-2814,2803-2817,2806-2820,2809-2823,2812-2826,2815-2829,2818-2832,2821-2835,2824-2838,2827-2841,2830-2844,2833-2847,2836-2850,2842-2856,2845-2859,2848-2862,2851-2865,2854-2868,2857-2871,2860-2874,2863-2877,2866-2880,2869-2883,2908-2922,2911-2925,2914-2928,2929-2943,2932-2946,2935-2949,2938-2952,2941-2955,2947-2961,2950-2964,2953-2967,2956-2970,2959-2973,2962-2976,2968-2982,2971-2985,2974-2988,2980-2994,2983-2997,2986-3000,2989-3003,2992-3006,2995-3009,2998-3012,3001-3015,3004-3018,3007-3021,3010-3024,3013-3027,3016-3030,3019-3033,3022-3036,3025-3039,3028-3042,3031-3045,3034-3048,3037-3051,3040-3054,3043-3057,3046-3060,3049-3063,3052-3066,3064-3078,3067-3081,3070-3084,3073-3087,3076-3090,3079-3093,3082-3096,3085-3099,3088-3102,3091-3105,3094-3108,3097-3111,3100-3114,3103-3117,3106-3120,3109-3123,3112-3126,3115-3129,3118-3132,3121-3135,3124-3138,3127-3141,3139-3153,3142-3156,3145-3159,3148-3162,3154-3168,3157-3171,3160-3174,3163-3177,3166-3180,3169-3183,3172-3186,3187-3201,3190-3204,3193-3207,3196-3210,3199-3213,3202-3216,3205-3219,3208-3222,3211-3225,3214-3228,3217-3231,3220-3234,3223-3237,3226-3240,3229-3243,3232-3246,3235-3249,3238-3252,3256-3270,3259-3273,3262-3276,3265-3279,3268-3282,3271-3285,3274-3288,3277-3291,3289-3303,3292-3306,3295-3309,3298-3312,3301-3315,3304-3318,3307-3321,3316-3330,3319-3333,3322-3336,3325-3339,3328-3342,3331-3345,3340-3354,3343-3357,3346-3360,3349-3363,3352-3366,3355-3369,3358-3372,3367-3381,3370-3384,3373-3387,3376-3390,3379-3393,3382-3396,3394-3408,3400-3414,3403-3417,3406-3420,3421-3435,3424-3438,3427-3441,3430-3444,3454-3468,3457-3471,3463-3477,3466-3480,3469-3483,3472-3486,3475-3489,3478-3492,3481-3495,3484-3498,3487-3501,3490-3504,3493-3507,3508-3522,3511-3525,3514-3528,3517-3531,3520-3534,3523-3537,3526-3540,3529-3543,3532-3546,3535-3549,3538-3552,3541-3555,3544-3558,3547-3561,3550-3564,3553-3567,3556-3570,3559-3573,3562-3576,3580-3594,3583-3597,3586-3600,3589-3603,3592-3606,3595-3609,3598-3612,3601-3615,3604-3618,3607-3621,3610-3624,3613-3627,3619-3633,3622-3636,3625-3639,3628-3642,3631-3645,3634-3648,3637-3651,3640-3654,3643-3657,3646-3660,3652-3666,3655-3669,3658-3672,3661-3675,3664-3678,3667-3681,3670-3684,3673-3687,3676-3690,3679-3693,3682-3696,3691-3705,3694-3708,3697-3711,3700-3714,3703-3717,3706-3720,3745-3759,3748-3762,3751-3765,3754-3768,3757-3771,3760-3774,3772-3786,3775-3789,3778-3792,3781-3795,3784-3798,3787-3801,3790-3804,3793-3807,3796-3810,3799-3813,3802-3816,3805-3819,3808-3822,3811-3825,3814-3828,3817-3831,3820-3834,3823-3837,3826-3840,3829-3843,3832-3846,3850-3864,3853-3867,3856-3870,3901-3915,3904-3918,3946-3960,3979-3993,3988-4002,3991-4005,3997-4011,4000-4014,4003-4017,4024-4038,4027-4041,4030-4044,4033-4047,4039-4053,4042-4056,4045-4059,4048-4062,4051-4065,4060-4074,4111-4125,4114-4128,4117-4131,4120-4134,4123-4137,4126-4140,4150-4164,4153-4167,4162-4176,4165-4179,4168-4182,4171-4185,4189-4203,4192-4206,4210-4224,4213-4227,4216-4230,4222-4236,4225-4239,4228-4242,4231-4245,4234-4248,4237-4251,4264-4278,4267-4281,4270-4284,4273-4287,4282-4296,4285-4299,4288-4302,4291-4305,4303-4317,4306-4320,4309-4323,4312-4326,4315-4329,4318-4332,4321-4335,4324-4338,4327-4341,4330-4344,4333-4347,4336-4350,4339-4353,4342-4356,4345-4359,4348-4362,4366-4380,4369-4383,4372-4386,4375-4389,4378-4392,4381-4395,4384-4398,4414-4428,4417-4431,4420-4434,4423-4437,4438-4452,4441-4455,4444-4458,4447-4461,4450-4464,4483-4497,4486-4500,4489-4503,4513-4527,4516-4530,4519-4533,4528-4542,4531-4545,4534-4548,4537-4551,4540-4554,4543-4557,4546-4560,4549-4563,4552-4566,4555-4569,4591-4605,4594-4608,4597-4611,4600-4614,4603-4617,4606-4620,4609-4623,4612-4626,4615-4629,4618-4632,4621-4635,4645-4659,4648-4662,4663-4677,4666-4680,4669-4683,4672-4686,4675-4689,4678-4692,4711-4725,4714-4728,4717-4731,4720-4734,4723-4737,4726-4740,4729-4743,4732-4746,4735-4749,4738-4752,4741-4755,4744-4758,4747-4761,4750-4764,4753-4767,4756-4770,4759-4773,4786-4800,4789-4803,4795-4809,4798-4812,4801-4815,4807-4821,4810-4824,4825-4839,4852-4866,4855-4869,4858-4872,4861-4875,4864-4878,4867-4881,4870-4884,4903-4917,4906-4920,4909-4923,4912-4926,4915-4929,4918-4932,4921-4935,4924-4938,4927-4941,4930-4944,4933-4947,4936-4950,4939-4953,4945-4959,4990-5004,4993-5007,4996-5010,4999-5013,5002-5016,5005-5019,5008-5022,5011-5025,5014-5028,5017-5031,5023-5037,5026-5040,5029-5043,5032-5046,5035-5049,5038-5052,5041-5055,5044-5058,5047-5061,5050-5064,5053-5067,5056-5070,5059-5073,5062-5076,5065-5079,5074-5088,5077-5091,5080-5094,5083-5097,5086-5100,5089-5103,5092-5106,5095-5109,5098-5112,5122-5136,5128-5142,5131-5145,5164-5178,5167-5181,5170-5184,5173-5187,5176-5190,5194-5208,5197-5211,5200-5214,5203-5217,5206-5220,5209-5223,5212-5226,5215-5229,5218-5232,5257-5271,5260-5274,5263-5277,5266-5280,5269-5283,5272-5286,5275-5289,5278-5292,5308-5322,5311-5325,5314-5328,5317-5331,5320-5334,5338-5352,5341-5355,5344-5358,5347-5361,5350-5364,5359-5373,5362-5376,5365-5379,5368-5382,5371-5385,5374-5388,5377-5391,5380-5394,5383-5397,5386-5400,5446-5460,5449-5463,5452-5466,5455-5469,5458-5472,5461-5475,5464-5478,5467-5481,5470-5484,5473-5487,5476-5490,5491-5505,5494-5508,5497-5511,5500-5514,5503-5517,5506-5520,5509-5523,5512-5526,5515-5529,5518-5532,5521-5535,5524-5538,5527-5541,5542-5556,5545-5559,5548-5562,5566-5580,5569-5583,5572-5586,5575-5589,5578-5592,5596-5610,5599-5613,5602-5616,5605-5619,5608-5622,5611-5625,5623-5637,5626-5640,5629-5643,5632-5646,5641-5655,5644-5658,5647-5661	1-15,7-21,10-24,13-27,16-30,19-33,22-36,25-39,28-42,31-45,34-48,37-51,40-54,43-57,46-60,49-63,52-66,55-69,58-72,61-75,64-78,67-81,70-84,73-87,76-90,79-93,82-96,85-99,88-102,91-105,94-108,97-111,100-114,103-117,106-120,109-123,112-126,115-129,118-132,121-135,124-138,127-141,130-144,133-147,136-150,139-153,142-156,145-159,148-162,151-165,154-168,157-171,163-177,166-180,169-183,175-189,178-192,181-195,184-198,187-201,190-204,193-207,196-210,199-213,202-216,205-219,208-222,211-225,214-228,217-231,220-234,223-237,226-240,229-243,232-246,238-252,241-255,244-258,247-261,250-264,253-267,256-270,259-273,262-276,265-279,268-282,286-300,289-303,295-309,298-312,301-315,304-318,307-321,310-324,313-327,316-330,319-333,322-336,325-339,334-348,337-351,340-354,343-357,346-360,349-363,352-366,355-369,358-372,361-375,370-384,373-387,376-390,379-393,382-396,385-399,388-402,391-405,394-408,397-411,400-414,403-417,424-438,427-441,430-444,433-447,445-459,448-462,451-465,454-468,457-471,475-489,499-513,502-516,505-519,508-522,511-525,514-528,517-531,520-534,523-537,526-540,529-543,532-546,535-549,538-552,541-555,544-558,547-561,550-564,553-567,556-570,559-573,562-576,565-579,568-582,571-585,574-588,577-591,580-594,583-597,586-600,589-603,592-606,595-609,598-612,601-615,604-618,607-621,610-624,613-627,616-630,619-633,622-636,625-639,628-642,631-645,634-648,637-651,640-654,643-657,646-660,652-666,655-669,658-672,661-675,664-678,667-681,670-684,673-687,676-690,679-693,682-696,685-699,688-702,691-705,694-708,697-711,700-714,703-717,706-720,709-723,712-726,715-729,718-732,721-735,724-738,727-741,730-744,733-747,736-750,739-753,742-756,745-759,748-762,751-765,754-768,757-771,760-774,763-777,766-780,769-783,772-786,775-789,778-792,781-795,784-798,793-807,796-810,799-813,802-816,805-819,808-822,811-825,814-828,817-831,820-834,823-837,826-840,832-846,835-849,838-852,841-855,844-858,847-861,850-864,853-867,856-870,862-876,865-879,868-882,871-885,874-888,877-891,880-894,889-903,892-906,895-909,898-912,901-915,904-918,922-936,925-939,928-942,931-945,934-948,937-951,940-954,943-957,946-960,955-969,988-1002,991-1005,994-1008,997-1011,1000-1014,1003-1017,1006-1020,1027-1041,1030-1044,1033-1047,1036-1050,1039-1053,1042-1056,1045-1059,1048-1062,1051-1065,1054-1068,1057-1071,1060-1074,1063-1077,1066-1080,1069-1083,1072-1086,1075-1089,1078-1092,1081-1095,1084-1098,1087-1101,1090-1104,1105-1119,1108-1122,1117-1131,1120-1134,1123-1137,1126-1140,1129-1143,1132-1146,1135-1149,1138-1152,1141-1155,1144-1158,1147-1161,1150-1164,1153-1167,1156-1170,1159-1173,1162-1176,1165-1179,1168-1182,1171-1185,1174-1188,1177-1191,1180-1194,1183-1197,1186-1200,1189-1203,1192-1206,1195-1209,1198-1212,1201-1215,1204-1218,1207-1221,1210-1224,1213-1227,1216-1230,1219-1233,1222-1236,1225-1239,1228-1242,1231-1245,1234-1248,1237-1251,1240-1254,1243-1257,1246-1260,1249-1263,1252-1266,1255-1269,1258-1272,1261-1275,1264-1278,1267-1281,1270-1284,1273-1287,1276-1290,1279-1293,1282-1296,1285-1299,1303-1317,1306-1320,1309-1323,1312-1326,1315-1329,1318-1332,1321-1335,1324-1338,1327-1341,1330-1344,1333-1347,1336-1350,1339-1353,1342-1356,1345-1359,1369-1383,1372-1386,1375-1389,1378-1392,1381-1395,1396-1410,1399-1413,1402-1416,1405-1419,1408-1422,1411-1425,1414-1428,1417-1431,1420-1434,1423-1437,1426-1440,1429-1443,1432-1446,1435-1449,1438-1452,1441-1455,1444-1458,1447-1461,1450-1464,1453-1467,1456-1470,1465-1479,1468-1482,1471-1485,1474-1488,1477-1491,1480-1494,1483-1497,1486-1500,1489-1503,1492-1506,1495-1509,1498-1512,1501-1515,1504-1518,1507-1521,1510-1524,1513-1527,1516-1530,1519-1533,1525-1539,1528-1542,1531-1545,1534-1548,1537-1551,1540-1554,1543-1557,1546-1560,1549-1563,1552-1566,1555-1569,1558-1572,1561-1575,1564-1578,1567-1581,1570-1584,1573-1587,1576-1590,1579-1593,1582-1596,1585-1599,1588-1602,1591-1605,1594-1608,1597-1611,1600-1614,1603-1617,1606-1620,1609-1623,1612-1626,1615-1629,1618-1632,1621-1635,1624-1638,1627-1641,1630-1644,1633-1647,1636-1650,1639-1653,1642-1656,1645-1659,1648-1662,1651-1665,1654-1668,1657-1671,1660-1674,1663-1677,1666-1680,1669-1683,1672-1686,1675-1689,1678-1692,1696-1710,1699-1713,1702-1716,1705-1719,1708-1722,1711-1725,1714-1728,1717-1731,1720-1734,1723-1737,1726-1740,1729-1743,1732-1746,1735-1749,1738-1752,1741-1755,1744-1758,1747-1761,1750-1764,1759-1773,1777-1791,1780-1794,1783-1797,1798-1812,1801-1815,1804-1818,1807-1821,1810-1824,1813-1827,1816-1830,1819-1833,1822-1836,1825-1839,1828-1842,1831-1845,1834-1848,1837-1851,1855-1869,1858-1872,1861-1875,1864-1878,1867-1881,1876-1890,1897-1911,1900-1914,1903-1917,1906-1920,1909-1923,1912-1926,1915-1929,1918-1932,1936-1950,1939-1953,1942-1956,1945-1959,1948-1962,1951-1965,1954-1968,1957-1971,1960-1974,1963-1977,1966-1980,1969-1983,1972-1986,1975-1989,1978-1992,1981-1995,1984-1998,1993-2007,1996-2010,1999-2013,2002-2016,2005-2019,2014-2028,2017-2031,2020-2034,2023-2037,2026-2040,2029-2043,2032-2046,2035-2049,2080-2094,2083-2097,2086-2100,2089-2103,2092-2106,2095-2109,2098-2112,2101-2115,2104-2118,2107-2121,2110-2124,2113-2127,2116-2130,2119-2133,2122-2136,2125-2139,2128-2142,2131-2145,2134-2148,2137-2151,2161-2175,2164-2178,2167-2181,2170-2184,2173-2187,2185-2199,2194-2208,2197-2211,2200-2214,2203-2217,2206-2220,2209-2223,2212-2226,2215-2229,2218-2232,2221-2235,2224-2238,2227-2241,2230-2244,2233-2247,2236-2250,2239-2253,2242-2256,2245-2259,2248-2262,2251-2265,2257-2271,2260-2274,2263-2277,2266-2280,2269-2283,2272-2286,2275-2289,2278-2292,2281-2295,2284-2298,2287-2301,2290-2304,2293-2307,2296-2310,2299-2313,2335-2349,2338-2352,2341-2355,2344-2358,2347-2361,2350-2364,2353-2367,2356-2370,2359-2373,2362-2376,2365-2379,2368-2382,2371-2385,2374-2388,2377-2391,2386-2400,2389-2403,2392-2406,2395-2409,2398-2412,2401-2415,2404-2418,2407-2421,2410-2424,2413-2427,2416-2430,2419-2433,2422-2436,2425-2439,2428-2442,2431-2445,2434-2448,2437-2451,2440-2454,2443-2457,2446-2460,2458-2472,2485-2499,2488-2502,2491-2505,2494-2508,2497-2511,2509-2523,2512-2526,2515-2529,2518-2532,2521-2535,2524-2538,2527-2541,2530-2544,2533-2547,2536-2550,2539-2553,2557-2571,2560-2574,2563-2577,2566-2580,2569-2583,2581-2595,2584-2598,2587-2601,2590-2604,2593-2607,2596-2610,2599-2613,2602-2616,2605-2619,2608-2622,2617-2631,2620-2634,2629-2643,2632-2646,2635-2649,2638-2652,2641-2655,2644-2658,2647-2661,2650-2664,2653-2667,2656-2670,2659-2673,2662-2676,2665-2679,2680-2694,2683-2697,2686-2700,2689-2703,2692-2706,2701-2715,2704-2718,2707-2721,2710-2724,2713-2727,2716-2730,2719-2733,2722-2736,2725-2739,2728-2742,2731-2745,2755-2769,2758-2772,2761-2775,2764-2778,2767-2781,2773-2787,2776-2790,2779-2793,2782-2796,2785-2799,2788-2802,2791-2805,2794-2808,2797-2811,2800-2814,2803-2817,2806-2820,2809-2823,2812-2826,2815-2829,2818-2832,2821-2835,2824-2838,2827-2841,2830-2844,2833-2847,2836-2850,2839-2853,2842-2856,2845-2859,2848-2862,2851-2865,2854-2868,2857-2871,2860-2874,2863-2877,2866-2880,2869-2883,2872-2886,2875-2889,2902-2916,2905-2919,2908-2922,2911-2925,2914-2928,2926-2940,2929-2943,2932-2946,2935-2949,2938-2952,2941-2955,2944-2958,2947-2961,2950-2964,2953-2967,2956-2970,2959-2973,2962-2976,2965-2979,2968-2982,2971-2985,2974-2988,2980-2994,2983-2997,2986-3000,2989-3003,2992-3006,2995-3009,2998-3012,3001-3015,3004-3018,3007-3021,3010-3024,3013-3027,3016-3030,3019-3033,3022-3036,3025-3039,3028-3042,3031-3045,3034-3048,3037-3051,3040-3054,3043-3057,3046-3060,3049-3063,3052-3066,3061-3075,3064-3078,3067-3081,3070-3084,3073-3087,3076-3090,3079-3093,3082-3096,3085-3099,3088-3102,3091-3105,3094-3108,3097-3111,3100-3114,3103-3117,3106-3120,3109-3123,3112-3126,3115-3129,3118-3132,3121-3135,3124-3138,3127-3141,3130-3144,3136-3150,3139-3153,3142-3156,3145-3159,3148-3162,3151-3165,3154-3168,3157-3171,3160-3174,3163-3177,3166-3180,3169-3183,3172-3186,3181-3195,3184-3198,3187-3201,3190-3204,3193-3207,3196-3210,3199-3213,3202-3216,3205-3219,3208-3222,3211-3225,3214-3228,3217-3231,3220-3234,3223-3237,3226-3240,3229-3243,3232-3246,3235-3249,3238-3252,3241-3255,3256-3270,3259-3273,3262-3276,3265-3279,3268-3282,3271-3285,3274-3288,3277-3291,3280-3294,3289-3303,3292-3306,3295-3309,3298-3312,3301-3315,3304-3318,3307-3321,3310-3324,3313-3327,3316-3330,3319-3333,3322-3336,3325-3339,3328-3342,3331-3345,3334-3348,3337-3351,3340-3354,3343-3357,3346-3360,3349-3363,3352-3366,3355-3369,3358-3372,3367-3381,3370-3384,3373-3387,3376-3390,3379-3393,3382-3396,3391-3405,3394-3408,3397-3411,3400-3414,3403-3417,3406-3420,3409-3423,3412-3426,3421-3435,3424-3438,3427-3441,3430-3444,3433-3447,3451-3465,3454-3468,3457-3471,3460-3474,3463-3477,3466-3480,3469-3483,3472-3486,3475-3489,3478-3492,3481-3495,3484-3498,3487-3501,3490-3504,3493-3507,3508-3522,3511-3525,3514-3528,3517-3531,3520-3534,3523-3537,3526-3540,3529-3543,3532-3546,3535-3549,3538-3552,3541-3555,3544-3558,3547-3561,3550-3564,3553-3567,3556-3570,3559-3573,3562-3576,3577-3591,3580-3594,3583-3597,3586-3600,3589-3603,3592-3606,3595-3609,3598-3612,3601-3615,3604-3618,3607-3621,3610-3624,3613-3627,3616-3630,3619-3633,3622-3636,3625-3639,3628-3642,3631-3645,3634-3648,3637-3651,3640-3654,3643-3657,3646-3660,3652-3666,3655-3669,3658-3672,3661-3675,3664-3678,3667-3681,3670-3684,3673-3687,3676-3690,3679-3693,3682-3696,3685-3699,3688-3702,3691-3705,3694-3708,3697-3711,3700-3714,3703-3717,3706-3720,3739-3753,3742-3756,3745-3759,3748-3762,3751-3765,3754-3768,3757-3771,3760-3774,3769-3783,3772-3786,3775-3789,3778-3792,3781-3795,3784-3798,3787-3801,3790-3804,3793-3807,3796-3810,3799-3813,3802-3816,3805-3819,3808-3822,3811-3825,3814-3828,3817-3831,3820-3834,3823-3837,3826-3840,3829-3843,3832-3846,3835-3849,3844-3858,3847-3861,3850-3864,3853-3867,3856-3870,3859-3873,3862-3876,3898-3912,3901-3915,3904-3918,3907-3921,3943-3957,3946-3960,3949-3963,3979-3993,3988-4002,3991-4005,3997-4011,4000-4014,4003-4017,4006-4020,4009-4023,4021-4035,4024-4038,4027-4041,4030-4044,4033-4047,4036-4050,4039-4053,4042-4056,4045-4059,4048-4062,4051-4065,4054-4068,4057-4071,4060-4074,4063-4077,4066-4080,4108-4122,4111-4125,4114-4128,4117-4131,4120-4134,4123-4137,4126-4140,4129-4143,4144-4158,4147-4161,4150-4164,4153-4167,4159-4173,4162-4176,4165-4179,4168-4182,4171-4185,4174-4188,4189-4203,4192-4206,4198-4212,4207-4221,4210-4224,4213-4227,4216-4230,4222-4236,4225-4239,4228-4242,4231-4245,4234-4248,4237-4251,4264-4278,4267-4281,4270-4284,4273-4287,4276-4290,4279-4293,4282-4296,4285-4299,4288-4302,4291-4305,4294-4308,4297-4311,4300-4314,4303-4317,4306-4320,4309-4323,4312-4326,4315-4329,4318-4332,4321-4335,4324-4338,4327-4341,4330-4344,4333-4347,4336-4350,4339-4353,4342-4356,4345-4359,4348-4362,4351-4365,4366-4380,4369-4383,4372-4386,4375-4389,4378-4392,4381-4395,4384-4398,4387-4401,4390-4404,4411-4425,4414-4428,4417-4431,4420-4434,4423-4437,4438-4452,4441-4455,4444-4458,4447-4461,4450-4464,4474-4488,4477-4491,4483-4497,4486-4500,4489-4503,4492-4506,4495-4509,4510-4524,4513-4527,4516-4530,4519-4533,4525-4539,4528-4542,4531-4545,4534-4548,4537-4551,4540-4554,4543-4557,4546-4560,4549-4563,4552-4566,4555-4569,4558-4572,4561-4575,4564-4578,4585-4599,4588-4602,4591-4605,4594-4608,4597-4611,4600-4614,4603-4617,4606-4620,4609-4623,4612-4626,4615-4629,4618-4632,4621-4635,4642-4656,4645-4659,4648-4662,4651-4665,4654-4668,4657-4671,4663-4677,4666-4680,4669-4683,4672-4686,4675-4689,4678-4692,4681-4695,4702-4716,4711-4725,4714-4728,4717-4731,4720-4734,4723-4737,4726-4740,4729-4743,4732-4746,4735-4749,4738-4752,4741-4755,4744-4758,4747-4761,4750-4764,4753-4767,4756-4770,4759-4773,4762-4776,4765-4779,4786-4800,4789-4803,4792-4806,4795-4809,4798-4812,4801-4815,4804-4818,4807-4821,4810-4824,4813-4827,4822-4836,4825-4839,4828-4842,4831-4845,4834-4848,4852-4866,4855-4869,4858-4872,4861-4875,4864-4878,4867-4881,4870-4884,4873-4887,4900-4914,4903-4917,4906-4920,4909-4923,4912-4926,4915-4929,4918-4932,4921-4935,4924-4938,4927-4941,4930-4944,4933-4947,4936-4950,4939-4953,4942-4956,4945-4959,4957-4971,4972-4986,4975-4989,4978-4992,4981-4995,4987-5001,4990-5004,4993-5007,4996-5010,4999-5013,5002-5016,5005-5019,5008-5022,5011-5025,5014-5028,5017-5031,5020-5034,5023-5037,5026-5040,5029-5043,5032-5046,5035-5049,5038-5052,5041-5055,5044-5058,5047-5061,5050-5064,5053-5067,5056-5070,5059-5073,5062-5076,5065-5079,5068-5082,5074-5088,5077-5091,5080-5094,5083-5097,5086-5100,5089-5103,5092-5106,5095-5109,5098-5112,5101-5115,5104-5118,5110-5124,5119-5133,5122-5136,5125-5139,5128-5142,5131-5145,5134-5148,5164-5178,5167-5181,5170-5184,5173-5187,5176-5190,5179-5193,5194-5208,5197-5211,5200-5214,5203-5217,5206-5220,5209-5223,5212-5226,5215-5229,5218-5232,5230-5244,5239-5253,5242-5256,5251-5265,5257-5271,5260-5274,5263-5277,5266-5280,5269-5283,5272-5286,5275-5289,5278-5292,5281-5295,5284-5298,5287-5301,5302-5316,5305-5319,5308-5322,5311-5325,5314-5328,5317-5331,5320-5334,5323-5337,5338-5352,5341-5355,5344-5358,5347-5361,5350-5364,5356-5370,5359-5373,5362-5376,5365-5379,5368-5382,5371-5385,5374-5388,5377-5391,5380-5394,5383-5397,5386-5400,5389-5403,5401-5415,5404-5418,5407-5421,5410-5424,5425-5439,5428-5442,5437-5451,5443-5457,5446-5460,5449-5463,5452-5466,5455-5469,5458-5472,5461-5475,5464-5478,5467-5481,5470-5484,5473-5487,5476-5490,5491-5505,5494-5508,5497-5511,5500-5514,5503-5517,5506-5520,5509-5523,5512-5526,5515-5529,5518-5532,5521-5535,5524-5538,5527-5541,5539-5553,5542-5556,5545-5559,5548-5562,5551-5565,5554-5568,5566-5580,5569-5583,5572-5586,5575-5589,5578-5592,5596-5610,5599-5613,5602-5616,5605-5619,5608-5622,5611-5625,5623-5637,5626-5640,5629-5643,5632-5646,5641-5655,5644-5658,5647-5661
YGR086C	244-258,247-261,319-333,490-504,556-570,559-573,562-576,565-579,568-582,571-585,847-861,850-864,853-867,856-870,859-873	79-93,82-96,85-99,88-102,91-105,121-135,124-138,127-141,130-144,136-150,139-153,148-162,160-174,223-237,226-240,229-243,235-249,238-252,241-255,244-258,247-261,316-330,319-333,322-336,325-339,328-342,469-483,472-486,487-501,490-504,493-507,529-543,553-567,556-570,559-573,562-576,565-579,568-582,571-585,697-711,826-840,829-843,832-846,844-858,847-861,850-864,853-867,856-870,859-873,862-876,898-912,928-942,931-945,934-948,937-951,940-954,958-972,961-975	13-27,79-93,82-96,85-99,88-102,91-105,118-132,121-135,124-138,127-141,130-144,133-147,136-150,139-153,148-162,157-171,160-174,166-180,223-237,226-240,229-243,232-246,235-249,238-252,241-255,244-258,247-261,250-264,295-309,313-327,316-330,319-333,322-336,325-339,328-342,361-375,364-378,415-429,466-480,469-483,472-486,484-498,487-501,490-504,493-507,529-543,535-549,547-561,550-564,553-567,556-570,559-573,562-576,565-579,568-582,571-585,574-588,694-708,697-711,700-714,778-792,823-837,826-840,829-843,832-846,835-849,838-852,844-858,847-861,850-864,853-867,856-870,859-873,862-876,898-912,928-942,931-945,934-948,937-951,940-954,949-963,955-969,958-972,961-975	10-24,13-27,16-30,19-33,76-90,79-93,82-96,85-99,88-102,91-105,94-108,97-111,100-114,109-123,112-126,115-129,118-132,121-135,124-138,127-141,130-144,133-147,136-150,139-153,142-156,145-159,148-162,151-165,154-168,157-171,160-174,163-177,166-180,169-183,172-186,175-189,178-192,181-195,184-198,187-201,220-234,223-237,226-240,229-243,232-246,235-249,238-252,241-255,244-258,247-261,250-264,277-291,280-294,283-297,286-300,289-303,292-306,295-309,298-312,301-315,304-318,307-321,310-324,313-327,316-330,319-333,322-336,325-339,328-342,331-345,349-363,352-366,355-369,358-372,361-375,364-378,373-387,406-420,409-423,412-426,415-429,418-432,424-438,427-441,430-444,433-447,436-450,442-456,463-477,466-480,469-483,472-486,475-489,478-492,481-495,484-498,487-501,490-504,493-507,496-510,523-537,526-540,529-543,532-546,535-549,538-552,541-555,547-561,550-564,553-567,556-570,559-573,562-576,565-579,568-582,571-585,574-588,577-591,622-636,673-687,676-690,694-708,697-711,700-714,703-717,706-720,709-723,712-726,739-753,742-756,751-765,754-768,757-771,760-774,778-792,781-795,784-798,787-801,805-819,808-822,811-825,823-837,826-840,829-843,832-846,835-849,838-852,841-855,844-858,847-861,850-864,853-867,856-870,859-873,862-876,865-879,877-891,880-894,883-897,886-900,889-903,892-906,895-909,898-912,901-915,904-918,925-939,928-942,931-945,934-948,937-951,940-954,943-957,946-960,949-963,952-966,955-969,958-972,961-975,964-978,967-981,979-993,982-996,985-999,997-1011,1000-1014,1003-1017	7-21,10-24,13-27,16-30,19-33,67-81,70-84,73-87,76-90,79-93,82-96,85-99,88-102,91-105,94-108,97-111,100-114,103-117,106-120,109-123,112-126,115-129,118-132,121-135,124-138,127-141,130-144,133-147,136-150,139-153,142-156,145-159,148-162,151-165,154-168,157-171,160-174,163-177,166-180,169-183,172-186,175-189,178-192,181-195,184-198,187-201,190-204,217-231,220-234,223-237,226-240,229-243,232-246,235-249,238-252,241-255,244-258,247-261,250-264,253-267,277-291,280-294,283-297,286-300,289-303,292-306,295-309,298-312,301-315,304-318,307-321,310-324,313-327,316-330,319-333,322-336,325-339,328-342,331-345,337-351,346-360,349-363,352-366,355-369,358-372,361-375,364-378,367-381,373-387,376-390,406-420,409-423,412-426,415-429,418-432,424-438,427-441,430-444,433-447,436-450,439-453,442-456,451-465,463-477,466-480,469-483,472-486,475-489,478-492,481-495,484-498,487-501,490-504,493-507,496-510,499-513,523-537,526-540,529-543,532-546,535-549,538-552,541-555,544-558,547-561,550-564,553-567,556-570,559-573,562-576,565-579,568-582,571-585,574-588,577-591,619-633,622-636,625-639,673-687,676-690,685-699,691-705,694-708,697-711,700-714,703-717,706-720,709-723,712-726,715-729,718-732,721-735,733-747,736-750,739-753,742-756,751-765,754-768,757-771,760-774,763-777,775-789,778-792,781-795,784-798,787-801,805-819,808-822,811-825,814-828,820-834,823-837,826-840,829-843,832-846,835-849,838-852,841-855,844-858,847-861,850-864,853-867,856-870,859-873,862-876,865-879,868-882,874-888,877-891,880-894,883-897,886-900,889-903,892-906,895-909,898-912,901-915,904-918,925-939,928-942,931-945,934-948,937-951,940-954,943-957,946-960,949-963,952-966,955-969,958-972,961-975,964-978,967-981,979-993,982-996,985-999,997-1011,1000-1014,1003-1017
YBR127C	109-123,112-126,115-129,118-132,142-156,145-159,148-162,151-165,154-168,187-201,193-207,199-213,205-219,208-222,226-240,229-243,553-567,556-570,682-696,685-699,688-702,856-870,859-873,862-876,865-879,868-882,898-912,964-978,1282-1296,1285-1299,1288-1302,1348-1362,1480-1494,1537-1551	28-42,31-45,61-75,73-87,106-120,109-123,112-126,115-129,118-132,121-135,139-153,142-156,145-159,148-162,151-165,154-168,157-171,172-186,175-189,178-192,181-195,184-198,187-201,190-204,193-207,196-210,199-213,202-216,205-219,208-222,211-225,214-228,217-231,220-234,223-237,226-240,229-243,232-246,235-249,289-303,292-306,316-330,319-333,322-336,325-339,421-435,424-438,427-441,550-564,553-567,556-570,559-573,607-621,610-624,613-627,682-696,685-699,688-702,691-705,694-708,697-711,703-717,706-720,709-723,832-846,835-849,838-852,841-855,844-858,847-861,850-864,853-867,856-870,859-873,862-876,865-879,868-882,886-900,889-903,892-906,895-909,898-912,901-915,904-918,958-972,961-975,964-978,967-981,970-984,1036-1050,1039-1053,1042-1056,1045-1059,1048-1062,1051-1065,1054-1068,1135-1149,1138-1152,1144-1158,1174-1188,1177-1191,1180-1194,1204-1218,1207-1221,1282-1296,1285-1299,1288-1302,1291-1305,1294-1308,1312-1326,1342-1356,1345-1359,1348-1362,1351-1365,1408-1422,1411-1425,1414-1428,1417-1431,1453-1467,1456-1470,1477-1491,1480-1494,1483-1497,1534-1548,1537-1551	25-39,28-42,31-45,34-48,61-75,64-78,73-87,76-90,79-93,82-96,106-120,109-123,112-126,115-129,118-132,121-135,139-153,142-156,145-159,148-162,151-165,154-168,157-171,160-174,169-183,172-186,175-189,178-192,181-195,184-198,187-201,190-204,193-207,196-210,199-213,202-216,205-219,208-222,211-225,214-228,217-231,220-234,223-237,226-240,229-243,232-246,235-249,286-300,289-303,292-306,313-327,316-330,319-333,322-336,325-339,328-342,421-435,424-438,427-441,550-564,553-567,556-570,559-573,562-576,571-585,574-588,604-618,607-621,610-624,613-627,616-630,679-693,682-696,685-699,688-702,691-705,694-708,697-711,700-714,703-717,706-720,709-723,715-729,790-804,793-807,796-810,799-813,832-846,835-849,838-852,841-855,844-858,847-861,850-864,853-867,856-870,859-873,862-876,865-879,868-882,871-885,877-891,880-894,886-900,889-903,892-906,895-909,898-912,901-915,904-918,937-951,940-954,943-957,955-969,958-972,961-975,964-978,967-981,970-984,973-987,1033-1047,1036-1050,1039-1053,1042-1056,1045-1059,1048-1062,1051-1065,1054-1068,1114-1128,1117-1131,1135-1149,1138-1152,1141-1155,1144-1158,1168-1182,1171-1185,1174-1188,1177-1191,1180-1194,1204-1218,1207-1221,1279-1293,1282-1296,1285-1299,1288-1302,1291-1305,1294-1308,1297-1311,1300-1314,1306-1320,1309-1323,1312-1326,1342-1356,1345-1359,1348-1362,1351-1365,1405-1419,1408-1422,1411-1425,1414-1428,1417-1431,1420-1434,1447-1461,1453-1467,1456-1470,1459-1473,1477-1491,1480-1494,1483-1497,1486-1500,1513-1527,1516-1530,1534-1548,1537-1551	1-15,4-18,22-36,25-39,28-42,31-45,34-48,37-51,55-69,58-72,61-75,64-78,67-81,70-84,73-87,76-90,79-93,82-96,85-99,88-102,91-105,94-108,97-111,100-114,103-117,106-120,109-123,112-126,115-129,118-132,121-135,124-138,136-150,139-153,142-156,145-159,148-162,151-165,154-168,157-171,160-174,163-177,166-180,169-183,172-186,175-189,178-192,181-195,184-198,187-201,190-204,193-207,196-210,199-213,202-216,205-219,208-222,211-225,214-228,217-231,220-234,223-237,226-240,229-243,232-246,235-249,238-252,253-267,256-270,286-300,289-303,292-306,295-309,310-324,313-327,316-330,319-333,322-336,325-339,328-342,331-345,361-375,373-387,415-429,418-432,421-435,424-438,427-441,430-444,433-447,436-450,439-453,442-456,445-459,448-462,493-507,496-510,499-513,502-516,535-549,538-552,541-555,544-558,547-561,550-564,553-567,556-570,559-573,562-576,565-579,571-585,574-588,577-591,580-594,583-597,592-606,595-609,601-615,604-618,607-621,610-624,613-627,616-630,619-633,631-645,640-654,643-657,676-690,679-693,682-696,685-699,688-702,691-705,694-708,697-711,700-714,703-717,706-720,709-723,712-726,715-729,718-732,724-738,727-741,787-801,790-804,793-807,796-810,799-813,802-816,829-843,832-846,835-849,838-852,841-855,844-858,847-861,850-864,853-867,856-870,859-873,862-876,865-879,868-882,871-885,874-888,877-891,880-894,883-897,886-900,889-903,892-906,895-909,898-912,901-915,904-918,907-921,934-948,937-951,940-954,943-957,946-960,949-963,952-966,955-969,958-972,961-975,964-978,967-981,970-984,973-987,1030-1044,1033-1047,1036-1050,1039-1053,1042-1056,1045-1059,1048-1062,1051-1065,1054-1068,1057-1071,1114-1128,1117-1131,1120-1134,1126-1140,1132-1146,1135-1149,1138-1152,1141-1155,1144-1158,1147-1161,1156-1170,1159-1173,1162-1176,1165-1179,1168-1182,1171-1185,1174-1188,1177-1191,1180-1194,1183-1197,1198-1212,1201-1215,1204-1218,1207-1221,1210-1224,1246-1260,1279-1293,1282-1296,1285-1299,1288-1302,1291-1305,1294-1308,1297-1311,1300-1314,1303-1317,1306-1320,1309-1323,1312-1326,1315-1329,1318-1332,1321-1335,1324-1338,1336-1350,1339-1353,1342-1356,1345-1359,1348-1362,1351-1365,1354-1368,1357-1371,1405-1419,1408-1422,1411-1425,1414-1428,1417-1431,1420-1434,1423-1437,1432-1446,1435-1449,1444-1458,1447-1461,1450-1464,1453-1467,1456-1470,1459-1473,1474-1488,1477-1491,1480-1494,1483-1497,1486-1500,1504-1518,1507-1521,1510-1524,1513-1527,1516-1530,1519-1533,1528-1542,1531-1545,1534-1548,1537-1551	1-15,4-18,7-21,22-36,25-39,28-42,31-45,34-48,37-51,52-66,55-69,58-72,61-75,64-78,67-81,70-84,73-87,76-90,79-93,82-96,85-99,88-102,91-105,94-108,97-111,100-114,103-117,106-120,109-123,112-126,115-129,118-132,121-135,124-138,136-150,139-153,142-156,145-159,148-162,151-165,154-168,157-171,160-174,163-177,166-180,169-183,172-186,175-189,178-192,181-195,184-198,187-201,190-204,193-207,196-210,199-213,202-216,205-219,208-222,211-225,214-228,217-231,220-234,223-237,226-240,229-243,232-246,235-249,238-252,241-255,244-258,247-261,253-267,256-270,262-276,265-279,283-297,286-300,289-303,292-306,295-309,298-312,307-321,310-324,313-327,316-330,319-333,322-336,325-339,328-342,331-345,334-348,361-375,373-387,379-393,382-396,385-399,391-405,394-408,397-411,400-414,403-417,412-426,415-429,418-432,421-435,424-438,427-441,430-444,433-447,436-450,439-453,442-456,445-459,448-462,469-483,493-507,496-510,499-513,502-516,505-519,532-546,535-549,538-552,541-555,544-558,547-561,550-564,553-567,556-570,559-573,562-576,565-579,568-582,571-585,574-588,577-591,580-594,583-597,589-603,592-606,595-609,598-612,601-615,604-618,607-621,610-624,613-627,616-630,619-633,622-636,625-639,628-642,631-645,637-651,640-654,643-657,676-690,679-693,682-696,685-699,688-702,691-705,694-708,697-711,700-714,703-717,706-720,709-723,712-726,715-729,718-732,721-735,724-738,727-741,748-762,751-765,769-783,787-801,790-804,793-807,796-810,799-813,802-816,805-819,808-822,811-825,829-843,832-846,835-849,838-852,841-855,844-858,847-861,850-864,853-867,856-870,859-873,862-876,865-879,868-882,871-885,874-888,877-891,880-894,883-897,886-900,889-903,892-906,895-909,898-912,901-915,904-918,907-921,910-924,934-948,937-951,940-954,943-957,946-960,949-963,952-966,955-969,958-972,961-975,964-978,967-981,970-984,973-987,976-990,988-1002,991-1005,1030-1044,1033-1047,1036-1050,1039-1053,1042-1056,1045-1059,1048-1062,1051-1065,1054-1068,1057-1071,1093-1107,1111-1125,1114-1128,1117-1131,1120-1134,1123-1137,1126-1140,1132-1146,1135-1149,1138-1152,1141-1155,1144-1158,1147-1161,1150-1164,1153-1167,1156-1170,1159-1173,1162-1176,1165-1179,1168-1182,1171-1185,1174-1188,1177-1191,1180-1194,1183-1197,1186-1200,1198-1212,1201-1215,1204-1218,1207-1221,1210-1224,1222-1236,1225-1239,1228-1242,1243-1257,1246-1260,1276-1290,1279-1293,1282-1296,1285-1299,1288-1302,1291-1305,1294-1308,1297-1311,1300-1314,1303-1317,1306-1320,1309-1323,1312-1326,1315-1329,1318-1332,1321-1335,1324-1338,1336-1350,1339-1353,1342-1356,1345-1359,1348-1362,1351-1365,1354-1368,1357-1371,1360-1374,1384-1398,1393-1407,1396-1410,1402-1416,1405-1419,1408-1422,1411-1425,1414-1428,1417-1431,1420-1434,1423-1437,1426-1440,1429-1443,1432-1446,1435-1449,1444-1458,1447-1461,1450-1464,1453-1467,1456-1470,1459-1473,1462-1476,1474-1488,1477-1491,1480-1494,1483-1497,1486-1500,1489-1503,1492-1506,1501-1515,1504-1518,1507-1521,1510-1524,1513-1527,1516-1530,1519-1533,1525-1539,1528-1542,1531-1545,1534-1548,1537-1551
YER070W	76-90,82-96,271-285,274-288,379-393,382-396,508-522,511-525,514-528,517-531,553-567,556-570,559-573,565-579,571-585,574-588,577-591,580-594,583-597,586-600,640-654,643-657,646-660,649-663,652-666,658-672,811-825,871-885,874-888,916-930,919-933,922-936,1234-1248,1237-1251,1240-1254,1312-1326,1399-1413,1402-1416,1537-1551,1540-1554,1543-1557,1546-1560,1549-1563,1552-1566,1555-1569,1558-1572,1837-1851,2020-2034,2023-2037,2026-2040,2029-2043,2032-2046,2035-2049,2038-2052,2041-2055,2044-2058,2047-2061,2254-2268,2257-2271,2260-2274,2263-2277,2425-2439,2431-2445,2434-2448,2506-2520,2509-2523,2512-2526,2515-2529,2518-2532,2572-2586,2623-2637,2644-2658	70-84,73-87,76-90,79-93,82-96,85-99,88-102,268-282,271-285,274-288,277-291,295-309,298-312,325-339,376-390,379-393,382-396,385-399,388-402,445-459,451-465,454-468,505-519,508-522,511-525,514-528,517-531,520-534,529-543,532-546,538-552,541-555,544-558,547-561,550-564,553-567,556-570,559-573,562-576,565-579,568-582,571-585,574-588,577-591,580-594,583-597,586-600,589-603,637-651,640-654,643-657,646-660,649-663,652-666,655-669,658-672,661-675,667-681,670-684,703-717,706-720,709-723,802-816,808-822,811-825,814-828,865-879,868-882,871-885,874-888,877-891,913-927,916-930,919-933,922-936,925-939,928-942,931-945,1024-1038,1096-1110,1099-1113,1120-1134,1123-1137,1126-1140,1231-1245,1234-1248,1237-1251,1240-1254,1243-1257,1288-1302,1306-1320,1309-1323,1312-1326,1315-1329,1390-1404,1396-1410,1399-1413,1402-1416,1405-1419,1438-1452,1450-1464,1453-1467,1456-1470,1534-1548,1537-1551,1540-1554,1543-1557,1546-1560,1549-1563,1552-1566,1555-1569,1558-1572,1561-1575,1645-1659,1648-1662,1651-1665,1672-1686,1705-1719,1789-1803,1792-1806,1834-1848,1837-1851,1840-1854,1843-1857,1846-1860,1849-1863,1852-1866,1930-1944,2014-2028,2017-2031,2020-2034,2023-2037,2026-2040,2029-2043,2032-2046,2035-2049,2038-2052,2041-2055,2044-2058,2047-2061,2050-2064,2077-2091,2128-2142,2155-2169,2158-2172,2251-2265,2254-2268,2257-2271,2260-2274,2263-2277,2266-2280,2422-2436,2425-2439,2428-2442,2431-2445,2434-2448,2437-2451,2503-2517,2506-2520,2509-2523,2512-2526,2515-2529,2518-2532,2551-2565,2569-2583,2572-2586,2620-2634,2623-2637,2626-2640,2629-2643,2632-2646,2641-2655,2644-2658,2647-2661,2650-2664	25-39,28-42,37-51,58-72,70-84,73-87,76-90,79-93,82-96,85-99,88-102,118-132,121-135,151-165,154-168,253-267,262-276,265-279,268-282,271-285,274-288,277-291,280-294,292-306,295-309,298-312,301-315,322-336,325-339,328-342,358-372,361-375,364-378,376-390,379-393,382-396,385-399,388-402,427-441,433-447,445-459,451-465,454-468,457-471,505-519,508-522,511-525,514-528,517-531,520-534,523-537,526-540,529-543,532-546,535-549,538-552,541-555,544-558,547-561,550-564,553-567,556-570,559-573,562-576,565-579,568-582,571-585,574-588,577-591,580-594,583-597,586-600,589-603,634-648,637-651,640-654,643-657,646-660,649-663,652-666,655-669,658-672,661-675,664-678,667-681,670-684,676-690,703-717,706-720,709-723,712-726,730-744,733-747,748-762,754-768,778-792,802-816,805-819,808-822,811-825,814-828,865-879,868-882,871-885,874-888,877-891,910-924,913-927,916-930,919-933,922-936,925-939,928-942,931-945,955-969,973-987,1018-1032,1024-1038,1027-1041,1048-1062,1096-1110,1099-1113,1120-1134,1123-1137,1126-1140,1156-1170,1192-1206,1198-1212,1231-1245,1234-1248,1237-1251,1240-1254,1243-1257,1288-1302,1294-1308,1303-1317,1306-1320,1309-1323,1312-1326,1315-1329,1333-1347,1336-1350,1339-1353,1390-1404,1393-1407,1396-1410,1399-1413,1402-1416,1405-1419,1408-1422,1411-1425,1429-1443,1435-1449,1438-1452,1450-1464,1453-1467,1456-1470,1459-1473,1534-1548,1537-1551,1540-1554,1543-1557,1546-1560,1549-1563,1552-1566,1555-1569,1558-1572,1561-1575,1585-1599,1588-1602,1645-1659,1648-1662,1651-1665,1654-1668,1672-1686,1705-1719,1789-1803,1792-1806,1828-1842,1831-1845,1834-1848,1837-1851,1840-1854,1843-1857,1846-1860,1849-1863,1852-1866,1909-1923,1918-1932,1930-1944,1933-1947,1984-1998,1987-2001,1990-2004,2014-2028,2017-2031,2020-2034,2023-2037,2026-2040,2029-2043,2032-2046,2035-2049,2038-2052,2041-2055,2044-2058,2047-2061,2050-2064,2053-2067,2056-2070,2077-2091,2080-2094,2083-2097,2101-2115,2128-2142,2131-2145,2155-2169,2158-2172,2230-2244,2251-2265,2254-2268,2257-2271,2260-2274,2263-2277,2266-2280,2362-2376,2365-2379,2368-2382,2419-2433,2422-2436,2425-2439,2428-2442,2431-2445,2434-2448,2437-2451,2440-2454,2443-2457,2494-2508,2503-2517,2506-2520,2509-2523,2512-2526,2515-2529,2518-2532,2521-2535,2545-2559,2548-2562,2551-2565,2554-2568,2569-2583,2572-2586,2575-2589,2620-2634,2623-2637,2626-2640,2629-2643,2632-2646,2635-2649,2638-2652,2641-2655,2644-2658,2647-2661,2650-2664	1-15,4-18,16-30,19-33,22-36,25-39,28-42,37-51,40-54,46-60,49-63,52-66,55-69,58-72,61-75,64-78,67-81,70-84,73-87,76-90,79-93,82-96,85-99,88-102,91-105,94-108,118-132,121-135,124-138,145-159,148-162,151-165,154-168,157-171,181-195,184-198,187-201,190-204,193-207,196-210,199-213,202-216,205-219,211-225,217-231,220-234,223-237,250-264,253-267,256-270,259-273,262-276,265-279,268-282,271-285,274-288,277-291,280-294,289-303,292-306,295-309,298-312,301-315,319-333,322-336,325-339,328-342,331-345,355-369,358-372,361-375,364-378,367-381,370-384,373-387,376-390,379-393,382-396,385-399,388-402,391-405,418-432,421-435,424-438,427-441,430-444,433-447,442-456,445-459,448-462,451-465,454-468,457-471,460-474,481-495,484-498,502-516,505-519,508-522,511-525,514-528,517-531,520-534,523-537,526-540,529-543,532-546,535-549,538-552,541-555,544-558,547-561,550-564,553-567,556-570,559-573,562-576,565-579,568-582,571-585,574-588,577-591,580-594,583-597,586-600,589-603,592-606,598-612,631-645,634-648,637-651,640-654,643-657,646-660,649-663,652-666,655-669,658-672,661-675,664-678,667-681,670-684,673-687,676-690,679-693,682-696,700-714,703-717,706-720,709-723,712-726,715-729,721-735,724-738,727-741,730-744,733-747,736-750,739-753,742-756,745-759,748-762,751-765,754-768,757-771,769-783,772-786,775-789,778-792,781-795,790-804,799-813,802-816,805-819,808-822,811-825,814-828,817-831,820-834,823-837,826-840,835-849,862-876,865-879,868-882,871-885,874-888,877-891,880-894,883-897,910-924,913-927,916-930,919-933,922-936,925-939,928-942,931-945,934-948,937-951,949-963,952-966,955-969,958-972,961-975,964-978,967-981,970-984,973-987,976-990,985-999,988-1002,991-1005,994-1008,997-1011,1006-1020,1015-1029,1018-1032,1021-1035,1024-1038,1027-1041,1030-1044,1036-1050,1039-1053,1042-1056,1045-1059,1048-1062,1090-1104,1093-1107,1096-1110,1099-1113,1102-1116,1117-1131,1120-1134,1123-1137,1126-1140,1129-1143,1150-1164,1153-1167,1156-1170,1159-1173,1162-1176,1165-1179,1168-1182,1171-1185,1174-1188,1180-1194,1186-1200,1192-1206,1198-1212,1201-1215,1204-1218,1210-1224,1213-1227,1222-1236,1228-1242,1231-1245,1234-1248,1237-1251,1240-1254,1243-1257,1246-1260,1282-1296,1285-1299,1288-1302,1291-1305,1294-1308,1297-1311,1300-1314,1303-1317,1306-1320,1309-1323,1312-1326,1315-1329,1318-1332,1321-1335,1330-1344,1333-1347,1336-1350,1339-1353,1354-1368,1357-1371,1360-1374,1372-1386,1375-1389,1378-1392,1381-1395,1384-1398,1387-1401,1390-1404,1393-1407,1396-1410,1399-1413,1402-1416,1405-1419,1408-1422,1411-1425,1429-1443,1432-1446,1435-1449,1438-1452,1441-1455,1444-1458,1447-1461,1450-1464,1453-1467,1456-1470,1459-1473,1462-1476,1465-1479,1477-1491,1495-1509,1498-1512,1501-1515,1504-1518,1507-1521,1516-1530,1522-1536,1525-1539,1528-1542,1531-1545,1534-1548,1537-1551,1540-1554,1543-1557,1546-1560,1549-1563,1552-1566,1555-1569,1558-1572,1561-1575,1564-1578,1567-1581,1582-1596,1585-1599,1588-1602,1591-1605,1594-1608,1597-1611,1633-1647,1636-1650,1639-1653,1642-1656,1645-1659,1648-1662,1651-1665,1654-1668,1657-1671,1660-1674,1663-1677,1666-1680,1669-1683,1672-1686,1675-1689,1702-1716,1705-1719,1708-1722,1711-1725,1714-1728,1717-1731,1756-1770,1759-1773,1762-1776,1765-1779,1768-1782,1780-1794,1783-1797,1786-1800,1789-1803,1792-1806,1795-1809,1825-1839,1828-1842,1831-1845,1834-1848,1837-1851,1840-1854,1843-1857,1846-1860,1849-1863,1852-1866,1855-1869,1882-1896,1906-1920,1909-1923,1912-1926,1915-1929,1918-1932,1921-1935,1924-1938,1927-1941,1930-1944,1933-1947,1936-1950,1939-1953,1960-1974,1966-1980,1969-1983,1972-1986,1975-1989,1978-1992,1981-1995,1984-1998,1987-2001,1990-2004,1993-2007,1996-2010,2008-2022,2011-2025,2014-2028,2017-2031,2020-2034,2023-2037,2026-2040,2029-2043,2032-2046,2035-2049,2038-2052,2041-2055,2044-2058,2047-2061,2050-2064,2053-2067,2056-2070,2059-2073,2065-2079,2068-2082,2074-2088,2077-2091,2080-2094,2083-2097,2086-2100,2089-2103,2092-2106,2098-2112,2101-2115,2104-2118,2107-2121,2110-2124,2125-2139,2128-2142,2131-2145,2134-2148,2149-2163,2152-2166,2155-2169,2158-2172,2161-2175,2182-2196,2188-2202,2191-2205,2194-2208,2197-2211,2200-2214,2218-2232,2221-2235,2224-2238,2227-2241,2230-2244,2233-2247,2239-2253,2242-2256,2245-2259,2248-2262,2251-2265,2254-2268,2257-2271,2260-2274,2263-2277,2266-2280,2269-2283,2287-2301,2290-2304,2293-2307,2296-2310,2299-2313,2305-2319,2308-2322,2311-2325,2362-2376,2365-2379,2368-2382,2371-2385,2398-2412,2401-2415,2404-2418,2419-2433,2422-2436,2425-2439,2428-2442,2431-2445,2434-2448,2437-2451,2440-2454,2443-2457,2446-2460,2467-2481,2470-2484,2473-2487,2485-2499,2488-2502,2491-2505,2494-2508,2500-2514,2503-2517,2506-2520,2509-2523,2512-2526,2515-2529,2518-2532,2521-2535,2524-2538,2542-2556,2545-2559,2548-2562,2551-2565,2554-2568,2563-2577,2566-2580,2569-2583,2572-2586,2575-2589,2617-2631,2620-2634,2623-2637,2626-2640,2629-2643,2632-2646,2635-2649,2638-2652,2641-2655,2644-2658,2647-2661,2650-2664	1-15,4-18,7-21,10-24,16-30,19-33,22-36,25-39,28-42,31-45,34-48,37-51,40-54,43-57,46-60,49-63,52-66,55-69,58-72,61-75,64-78,67-81,70-84,73-87,76-90,79-93,82-96,85-99,88-102,91-105,94-108,115-129,118-132,121-135,124-138,127-141,142-156,145-159,148-162,151-165,154-168,157-171,160-174,178-192,181-195,184-198,187-201,190-204,193-207,196-210,199-213,202-216,205-219,208-222,211-225,214-228,217-231,220-234,223-237,241-255,244-258,247-261,250-264,253-267,256-270,259-273,262-276,265-279,268-282,271-285,274-288,277-291,280-294,283-297,289-303,292-306,295-309,298-312,301-315,304-318,316-330,319-333,322-336,325-339,328-342,331-345,334-348,355-369,358-372,361-375,364-378,367-381,370-384,373-387,376-390,379-393,382-396,385-399,388-402,391-405,394-408,418-432,421-435,424-438,427-441,430-444,433-447,436-450,439-453,442-456,445-459,448-462,451-465,454-468,457-471,460-474,463-477,481-495,484-498,502-516,505-519,508-522,511-525,514-528,517-531,520-534,523-537,526-540,529-543,532-546,535-549,538-552,541-555,544-558,547-561,550-564,553-567,556-570,559-573,562-576,565-579,568-582,571-585,574-588,577-591,580-594,583-597,586-600,589-603,592-606,595-609,598-612,628-642,631-645,634-648,637-651,640-654,643-657,646-660,649-663,652-666,655-669,658-672,661-675,664-678,667-681,670-684,673-687,676-690,679-693,682-696,697-711,700-714,703-717,706-720,709-723,712-726,715-729,718-732,721-735,724-738,727-741,730-744,733-747,736-750,739-753,742-756,745-759,748-762,751-765,754-768,757-771,760-774,766-780,769-783,772-786,775-789,778-792,781-795,790-804,796-810,799-813,802-816,805-819,808-822,811-825,814-828,817-831,820-834,823-837,826-840,829-843,832-846,835-849,859-873,862-876,865-879,868-882,871-885,874-888,877-891,880-894,883-897,886-900,907-921,910-924,913-927,916-930,919-933,922-936,925-939,928-942,931-945,934-948,937-951,940-954,943-957,946-960,949-963,952-966,955-969,958-972,961-975,964-978,967-981,970-984,973-987,976-990,979-993,982-996,985-999,988-1002,991-1005,994-1008,997-1011,1000-1014,1003-1017,1006-1020,1009-1023,1015-1029,1018-1032,1021-1035,1024-1038,1027-1041,1030-1044,1036-1050,1039-1053,1042-1056,1045-1059,1048-1062,1051-1065,1060-1074,1063-1077,1066-1080,1069-1083,1072-1086,1090-1104,1093-1107,1096-1110,1099-1113,1102-1116,1117-1131,1120-1134,1123-1137,1126-1140,1129-1143,1132-1146,1147-1161,1150-1164,1153-1167,1156-1170,1159-1173,1162-1176,1165-1179,1168-1182,1171-1185,1174-1188,1180-1194,1183-1197,1186-1200,1189-1203,1192-1206,1195-1209,1198-1212,1201-1215,1204-1218,1210-1224,1213-1227,1216-1230,1219-1233,1222-1236,1225-1239,1228-1242,1231-1245,1234-1248,1237-1251,1240-1254,1243-1257,1246-1260,1249-1263,1282-1296,1285-1299,1288-1302,1291-1305,1294-1308,1297-1311,1300-1314,1303-1317,1306-1320,1309-1323,1312-1326,1315-1329,1318-1332,1321-1335,1324-1338,1327-1341,1330-1344,1333-1347,1336-1350,1339-1353,1342-1356,1351-1365,1354-1368,1357-1371,1360-1374,1363-1377,1369-1383,1372-1386,1375-1389,1378-1392,1381-1395,1384-1398,1387-1401,1390-1404,1393-1407,1396-1410,1399-1413,1402-1416,1405-1419,1408-1422,1411-1425,1414-1428,1417-1431,1420-1434,1423-1437,1426-1440,1429-1443,1432-1446,1435-1449,1438-1452,1441-1455,1444-1458,1447-1461,1450-1464,1453-1467,1456-1470,1459-1473,1462-1476,1465-1479,1468-1482,1474-1488,1477-1491,1486-1500,1489-1503,1495-1509,1498-1512,1501-1515,1504-1518,1507-1521,1513-1527,1516-1530,1519-1533,1522-1536,1525-1539,1528-1542,1531-1545,1534-1548,1537-1551,1540-1554,1543-1557,1546-1560,1549-1563,1552-1566,1555-1569,1558-1572,1561-1575,1564-1578,1567-1581,1579-1593,1582-1596,1585-1599,1588-1602,1591-1605,1594-1608,1597-1611,1600-1614,1603-1617,1633-1647,1636-1650,1639-1653,1642-1656,1645-1659,1648-1662,1651-1665,1654-1668,1657-1671,1660-1674,1663-1677,1666-1680,1669-1683,1672-1686,1675-1689,1699-1713,1702-1716,1705-1719,1708-1722,1711-1725,1714-1728,1717-1731,1720-1734,1723-1737,1729-1743,1732-1746,1738-1752,1741-1755,1756-1770,1759-1773,1762-1776,1765-1779,1768-1782,1777-1791,1780-1794,1783-1797,1786-1800,1789-1803,1792-1806,1795-1809,1825-1839,1828-1842,1831-1845,1834-1848,1837-1851,1840-1854,1843-1857,1846-1860,1849-1863,1852-1866,1855-1869,1858-1872,1873-1887,1876-1890,1879-1893,1882-1896,1885-1899,1897-1911,1906-1920,1909-1923,1912-1926,1915-1929,1918-1932,1921-1935,1924-1938,1927-1941,1930-1944,1933-1947,1936-1950,1939-1953,1942-1956,1954-1968,1957-1971,1960-1974,1966-1980,1969-1983,1972-1986,1975-1989,1978-1992,1981-1995,1984-1998,1987-2001,1990-2004,1993-2007,1996-2010,2002-2016,2005-2019,2008-2022,2011-2025,2014-2028,2017-2031,2020-2034,2023-2037,2026-2040,2029-2043,2032-2046,2035-2049,2038-2052,2041-2055,2044-2058,2047-2061,2050-2064,2053-2067,2056-2070,2059-2073,2065-2079,2068-2082,2071-2085,2074-2088,2077-2091,2080-2094,2083-2097,2086-2100,2089-2103,2092-2106,2095-2109,2098-2112,2101-2115,2104-2118,2107-2121,2110-2124,2113-2127,2116-2130,2119-2133,2122-2136,2125-2139,2128-2142,2131-2145,2134-2148,2137-2151,2149-2163,2152-2166,2155-2169,2158-2172,2161-2175,2179-2193,2182-2196,2185-2199,2188-2202,2191-2205,2194-2208,2197-2211,2200-2214,2215-2229,2218-2232,2221-2235,2224-2238,2227-2241,2230-2244,2233-2247,2236-2250,2239-2253,2242-2256,2245-2259,2248-2262,2251-2265,2254-2268,2257-2271,2260-2274,2263-2277,2266-2280,2269-2283,2287-2301,2290-2304,2293-2307,2296-2310,2299-2313,2302-2316,2305-2319,2308-2322,2311-2325,2359-2373,2362-2376,2365-2379,2368-2382,2371-2385,2374-2388,2398-2412,2401-2415,2404-2418,2407-2421,2410-2424,2416-2430,2419-2433,2422-2436,2425-2439,2428-2442,2431-2445,2434-2448,2437-2451,2440-2454,2443-2457,2446-2460,2464-2478,2467-2481,2470-2484,2473-2487,2476-2490,2482-2496,2485-2499,2488-2502,2491-2505,2494-2508,2497-2511,2500-2514,2503-2517,2506-2520,2509-2523,2512-2526,2515-2529,2518-2532,2521-2535,2524-2538,2542-2556,2545-2559,2548-2562,2551-2565,2554-2568,2557-2571,2560-2574,2563-2577,2566-2580,2569-2583,2572-2586,2575-2589,2578-2592,2611-2625,2614-2628,2617-2631,2620-2634,2623-2637,2626-2640,2629-2643,2632-2646,2635-2649,2638-2652,2641-2655,2644-2658,2647-2661,2650-2664
YDL137W	13-27,16-30,19-33,22-36	10-24,13-27,16-30,19-33,22-36,25-39,100-114,160-174,163-177,190-204,193-207,196-210,199-213,220-234,256-270,265-279,343-357,349-363,352-366,355-369,376-390,379-393,382-396,385-399,388-402,418-432,421-435,424-438,487-501	10-24,13-27,16-30,19-33,22-36,25-39,28-42,76-90,97-111,100-114,103-117,160-174,163-177,187-201,190-204,193-207,196-210,199-213,214-228,220-234,223-237,256-270,259-273,262-276,265-279,277-291,283-297,343-357,346-360,349-363,352-366,355-369,376-390,379-393,382-396,385-399,388-402,418-432,421-435,424-438,427-441,481-495,484-498,487-501,490-504,520-534,526-540,529-543	1-15,7-21,10-24,13-27,16-30,19-33,22-36,25-39,28-42,31-45,52-66,55-69,58-72,61-75,64-78,67-81,70-84,73-87,76-90,79-93,94-108,97-111,100-114,103-117,106-120,109-123,112-126,136-150,139-153,142-156,151-165,154-168,157-171,160-174,163-177,166-180,169-183,172-186,181-195,184-198,187-201,190-204,193-207,196-210,199-213,202-216,205-219,211-225,214-228,217-231,220-234,223-237,244-258,247-261,253-267,256-270,259-273,262-276,265-279,268-282,271-285,274-288,277-291,280-294,283-297,286-300,289-303,322-336,325-339,340-354,343-357,346-360,349-363,352-366,355-369,358-372,373-387,376-390,379-393,382-396,385-399,388-402,391-405,400-414,406-420,409-423,412-426,415-429,418-432,421-435,424-438,427-441,430-444,451-465,454-468,475-489,478-492,481-495,484-498,487-501,490-504,493-507,496-510,499-513,508-522,511-525,514-528,517-531,520-534,523-537,526-540,529-543	1-15,7-21,10-24,13-27,16-30,19-33,22-36,25-39,28-42,31-45,52-66,55-69,58-72,61-75,64-78,67-81,70-84,73-87,76-90,79-93,94-108,97-111,100-114,103-117,106-120,109-123,112-126,115-129,118-132,136-150,139-153,142-156,148-162,151-165,154-168,157-171,160-174,163-177,166-180,169-183,172-186,178-192,181-195,184-198,187-201,190-204,193-207,196-210,199-213,202-216,205-219,208-222,211-225,214-228,217-231,220-234,223-237,226-240,232-246,235-249,238-252,241-255,244-258,247-261,253-267,256-270,259-273,262-276,265-279,268-282,271-285,274-288,277-291,280-294,283-297,286-300,289-303,316-330,319-333,322-336,325-339,334-348,337-351,340-354,343-357,346-360,349-363,352-366,355-369,358-372,361-375,373-387,376-390,379-393,382-396,385-399,388-402,391-405,394-408,397-411,400-414,403-417,406-420,409-423,412-426,415-429,418-432,421-435,424-438,427-441,430-444,451-465,454-468,457-471,460-474,463-477,472-486,475-489,478-492,481-495,484-498,487-501,490-504,493-507,496-510,499-513,502-516,505-519,508-522,511-525,514-528,517-531,520-534,523-537,526-540,529-543
YPR183W	139-153,142-156,145-159,205-219,397-411,400-414,403-417,406-420,670-684,682-696,685-699,688-702,691-705,694-708,697-711,700-714,703-717,757-771,760-774,763-777,766-780	31-45,34-48,139-153,142-156,145-159,148-162,151-165,154-168,175-189,199-213,202-216,205-219,208-222,307-321,397-411,400-414,403-417,406-420,409-423,484-498,487-501,490-504,538-552,541-555,628-642,661-675,664-678,667-681,670-684,673-687,676-690,679-693,682-696,685-699,688-702,691-705,694-708,697-711,700-714,703-717,706-720,739-753,742-756,745-759,748-762,751-765,754-768,757-771,760-774,763-777,766-780,769-783,772-786,784-798,787-801	28-42,31-45,34-48,37-51,52-66,94-108,118-132,133-147,136-150,139-153,142-156,145-159,148-162,151-165,154-168,166-180,175-189,199-213,202-216,205-219,208-222,211-225,268-282,271-285,274-288,295-309,301-315,304-318,307-321,310-324,394-408,397-411,400-414,403-417,406-420,409-423,481-495,484-498,487-501,490-504,493-507,535-549,538-552,541-555,544-558,568-582,616-630,622-636,625-639,628-642,661-675,664-678,667-681,670-684,673-687,676-690,679-693,682-696,685-699,688-702,691-705,694-708,697-711,700-714,703-717,706-720,733-747,736-750,739-753,742-756,745-759,748-762,751-765,754-768,757-771,760-774,763-777,766-780,769-783,772-786,784-798,787-801	10-24,13-27,28-42,31-45,34-48,37-51,40-54,43-57,46-60,49-63,52-66,55-69,58-72,61-75,64-78,91-105,94-108,112-126,115-129,118-132,121-135,130-144,133-147,136-150,139-153,142-156,145-159,148-162,151-165,154-168,157-171,163-177,166-180,172-186,175-189,178-192,181-195,184-198,187-201,193-207,196-210,199-213,202-216,205-219,208-222,211-225,265-279,268-282,271-285,274-288,277-291,295-309,298-312,301-315,304-318,307-321,310-324,313-327,316-330,319-333,352-366,355-369,358-372,361-375,364-378,385-399,391-405,394-408,397-411,400-414,403-417,406-420,409-423,412-426,415-429,424-438,427-441,430-444,433-447,436-450,442-456,445-459,469-483,472-486,475-489,478-492,481-495,484-498,487-501,490-504,493-507,496-510,502-516,505-519,508-522,511-525,532-546,535-549,538-552,541-555,544-558,562-576,565-579,568-582,571-585,574-588,607-621,610-624,613-627,616-630,619-633,622-636,625-639,628-642,631-645,634-648,658-672,661-675,664-678,667-681,670-684,673-687,676-690,679-693,682-696,685-699,688-702,691-705,694-708,697-711,700-714,703-717,706-720,709-723,712-726,724-738,733-747,736-750,739-753,742-756,745-759,748-762,751-765,754-768,757-771,760-774,763-777,766-780,769-783,772-786,775-789,781-795,784-798,787-801	7-21,10-24,13-27,25-39,28-42,31-45,34-48,37-51,40-54,43-57,46-60,49-63,52-66,55-69,58-72,61-75,64-78,91-105,94-108,97-111,100-114,112-126,115-129,118-132,121-135,130-144,133-147,136-150,139-153,142-156,145-159,148-162,151-165,154-168,157-171,160-174,163-177,166-180,169-183,172-186,175-189,178-192,181-195,184-198,187-201,193-207,196-210,199-213,202-216,205-219,208-222,211-225,214-228,265-279,268-282,271-285,274-288,277-291,292-306,295-309,298-312,301-315,304-318,307-321,310-324,313-327,316-330,319-333,340-354,352-366,355-369,358-372,361-375,364-378,379-393,382-396,385-399,388-402,391-405,394-408,397-411,400-414,403-417,406-420,409-423,412-426,415-429,418-432,421-435,424-438,427-441,430-444,433-447,436-450,439-453,442-456,445-459,448-462,466-480,469-483,472-486,475-489,478-492,481-495,484-498,487-501,490-504,493-507,496-510,499-513,502-516,505-519,508-522,511-525,529-543,532-546,535-549,538-552,541-555,544-558,547-561,562-576,565-579,568-582,571-585,574-588,607-621,610-624,613-627,616-630,619-633,622-636,625-639,628-642,631-645,634-648,658-672,661-675,664-678,667-681,670-684,673-687,676-690,679-693,682-696,685-699,688-702,691-705,694-708,697-711,700-714,703-717,706-720,709-723,712-726,715-729,721-735,724-738,730-744,733-747,736-750,739-753,742-756,745-759,748-762,751-765,754-768,757-771,760-774,763-777,766-780,769-783,772-786,775-789,778-792,781-795,784-798,787-801
YCR034W	22-36,163-177,166-180,169-183,232-246,235-249,238-252,241-255,244-258,247-261,250-264,253-267,256-270,259-273,262-276,265-279,268-282,286-300,289-303,403-417,406-420,505-519,508-522,610-624,613-627,649-663,652-666,658-672,661-675,664-678,667-681,670-684,685-699,703-717,706-720,709-723,712-726,847-861,850-864,853-867,856-870,859-873,862-876,865-879,868-882,871-885,874-888,877-891,880-894,883-897,979-993,982-996,985-999	19-33,22-36,25-39,160-174,163-177,166-180,169-183,172-186,229-243,232-246,235-249,238-252,241-255,244-258,247-261,250-264,253-267,256-270,259-273,262-276,265-279,268-282,274-288,283-297,286-300,289-303,292-306,295-309,307-321,361-375,364-378,367-381,370-384,397-411,400-414,403-417,406-420,409-423,415-429,418-432,421-435,427-441,484-498,496-510,499-513,502-516,505-519,508-522,511-525,556-570,559-573,562-576,565-579,568-582,589-603,607-621,610-624,613-627,646-660,649-663,652-666,655-669,658-672,661-675,664-678,667-681,670-684,673-687,682-696,685-699,688-702,691-705,694-708,697-711,700-714,703-717,706-720,709-723,712-726,715-729,718-732,751-765,754-768,829-843,838-852,841-855,844-858,847-861,850-864,853-867,856-870,859-873,862-876,865-879,868-882,871-885,874-888,877-891,880-894,883-897,886-900,913-927,919-933,961-975,964-978,973-987,976-990,979-993,982-996,985-999,988-1002	16-30,19-33,22-36,25-39,34-48,40-54,43-57,46-60,64-78,82-96,94-108,103-117,160-174,163-177,166-180,169-183,172-186,214-228,226-240,229-243,232-246,235-249,238-252,241-255,244-258,247-261,250-264,253-267,256-270,259-273,262-276,265-279,268-282,271-285,274-288,283-297,286-300,289-303,292-306,295-309,298-312,307-321,310-324,361-375,364-378,367-381,370-384,397-411,400-414,403-417,406-420,409-423,412-426,415-429,418-432,421-435,424-438,427-441,430-444,439-453,475-489,478-492,481-495,484-498,487-501,493-507,496-510,499-513,502-516,505-519,508-522,511-525,514-528,550-564,553-567,556-570,559-573,562-576,565-579,568-582,571-585,574-588,577-591,583-597,586-600,589-603,601-615,604-618,607-621,610-624,613-627,616-630,619-633,643-657,646-660,649-663,652-666,655-669,658-672,661-675,664-678,667-681,670-684,673-687,676-690,679-693,682-696,685-699,688-702,691-705,694-708,697-711,700-714,703-717,706-720,709-723,712-726,715-729,718-732,751-765,754-768,757-771,808-822,826-840,829-843,838-852,841-855,844-858,847-861,850-864,853-867,856-870,859-873,862-876,865-879,868-882,871-885,874-888,877-891,880-894,883-897,886-900,913-927,919-933,922-936,961-975,964-978,970-984,973-987,976-990,979-993,982-996,985-999,988-1002,991-1005,1024-1038,1027-1041	13-27,16-30,19-33,22-36,25-39,28-42,31-45,34-48,37-51,40-54,43-57,46-60,52-66,55-69,61-75,64-78,67-81,70-84,73-87,76-90,79-93,82-96,85-99,88-102,91-105,94-108,97-111,100-114,103-117,106-120,109-123,112-126,115-129,130-144,133-147,136-150,157-171,160-174,163-177,166-180,169-183,172-186,175-189,178-192,190-204,193-207,202-216,205-219,208-222,211-225,214-228,217-231,223-237,226-240,229-243,232-246,235-249,238-252,241-255,244-258,247-261,250-264,253-267,256-270,259-273,262-276,265-279,268-282,271-285,274-288,277-291,280-294,283-297,286-300,289-303,292-306,295-309,298-312,301-315,304-318,307-321,310-324,313-327,316-330,343-357,352-366,355-369,358-372,361-375,364-378,367-381,370-384,373-387,391-405,394-408,397-411,400-414,403-417,406-420,409-423,412-426,415-429,418-432,421-435,424-438,427-441,430-444,436-450,439-453,442-456,448-462,469-483,472-486,475-489,478-492,481-495,484-498,487-501,490-504,493-507,496-510,499-513,502-516,505-519,508-522,511-525,514-528,517-531,538-552,547-561,550-564,553-567,556-570,559-573,562-576,565-579,568-582,571-585,574-588,577-591,580-594,583-597,586-600,589-603,592-606,595-609,598-612,601-615,604-618,607-621,610-624,613-627,616-630,619-633,622-636,640-654,643-657,646-660,649-663,652-666,655-669,658-672,661-675,664-678,667-681,670-684,673-687,676-690,679-693,682-696,685-699,688-702,691-705,694-708,697-711,700-714,703-717,706-720,709-723,712-726,715-729,718-732,721-735,724-738,748-762,751-765,754-768,757-771,760-774,787-801,796-810,805-819,808-822,811-825,814-828,817-831,820-834,826-840,829-843,832-846,835-849,838-852,841-855,844-858,847-861,850-864,853-867,856-870,859-873,862-876,865-879,868-882,871-885,874-888,877-891,880-894,883-897,886-900,889-903,892-906,895-909,910-924,913-927,916-930,919-933,922-936,955-969,958-972,961-975,964-978,967-981,970-984,973-987,976-990,979-993,982-996,985-999,988-1002,991-1005,994-1008,1021-1035,1024-1038,1027-1041	13-27,16-30,19-33,22-36,25-39,28-42,31-45,34-48,37-51,40-54,43-57,46-60,49-63,52-66,55-69,58-72,61-75,64-78,67-81,70-84,73-87,76-90,79-93,82-96,85-99,88-102,91-105,94-108,97-111,100-114,103-117,106-120,109-123,112-126,115-129,124-138,127-141,130-144,133-147,136-150,154-168,157-171,160-174,163-177,166-180,169-183,172-186,175-189,178-192,181-195,190-204,193-207,196-210,202-216,205-219,208-222,211-225,214-228,217-231,223-237,226-240,229-243,232-246,235-249,238-252,241-255,244-258,247-261,250-264,253-267,256-270,259-273,262-276,265-279,268-282,271-285,274-288,277-291,280-294,283-297,286-300,289-303,292-306,295-309,298-312,301-315,304-318,307-321,310-324,313-327,316-330,319-333,331-345,334-348,337-351,340-354,343-357,346-360,349-363,352-366,355-369,358-372,361-375,364-378,367-381,370-384,373-387,391-405,394-408,397-411,400-414,403-417,406-420,409-423,412-426,415-429,418-432,421-435,424-438,427-441,430-444,433-447,436-450,439-453,442-456,445-459,448-462,451-465,457-471,460-474,469-483,472-486,475-489,478-492,481-495,484-498,487-501,490-504,493-507,496-510,499-513,502-516,505-519,508-522,511-525,514-528,517-531,520-534,526-540,538-552,541-555,544-558,547-561,550-564,553-567,556-570,559-573,562-576,565-579,568-582,571-585,574-588,577-591,580-594,583-597,586-600,589-603,592-606,595-609,598-612,601-615,604-618,607-621,610-624,613-627,616-630,619-633,622-636,640-654,643-657,646-660,649-663,652-666,655-669,658-672,661-675,664-678,667-681,670-684,673-687,676-690,679-693,682-696,685-699,688-702,691-705,694-708,697-711,700-714,703-717,706-720,709-723,712-726,715-729,718-732,721-735,724-738,745-759,748-762,751-765,754-768,757-771,760-774,763-777,775-789,784-798,787-801,790-804,793-807,796-810,802-816,805-819,808-822,811-825,814-828,817-831,820-834,823-837,826-840,829-843,832-846,835-849,838-852,841-855,844-858,847-861,850-864,853-867,856-870,859-873,862-876,865-879,868-882,871-885,874-888,877-891,880-894,883-897,886-900,889-903,892-906,895-909,910-924,913-927,916-930,919-933,922-936,925-939,955-969,958-972,961-975,964-978,967-981,970-984,973-987,976-990,979-993,982-996,985-999,988-1002,991-1005,994-1008,1018-1032,1021-1035,1024-1038,1027-1041
YER087C-B	37-51,145-159,148-162,151-165,154-168,157-171,232-246	31-45,34-48,37-51,40-54,43-57,55-69,85-99,88-102,91-105,112-126,115-129,139-153,142-156,145-159,148-162,151-165,154-168,157-171,160-174,163-177,166-180,229-243,232-246	31-45,34-48,37-51,40-54,43-57,46-60,55-69,58-72,82-96,85-99,88-102,91-105,106-120,109-123,112-126,115-129,118-132,133-147,136-150,139-153,142-156,145-159,148-162,151-165,154-168,157-171,160-174,163-177,166-180,169-183,229-243,232-246	1-15,7-21,19-33,28-42,31-45,34-48,37-51,40-54,43-57,46-60,49-63,52-66,55-69,58-72,61-75,79-93,82-96,85-99,88-102,91-105,94-108,97-111,100-114,103-117,106-120,109-123,112-126,115-129,118-132,121-135,124-138,127-141,130-144,133-147,136-150,139-153,142-156,145-159,148-162,151-165,154-168,157-171,160-174,163-177,166-180,169-183,172-186,175-189,181-195,184-198,226-240,229-243,232-246	1-15,7-21,10-24,19-33,25-39,28-42,31-45,34-48,37-51,40-54,43-57,46-60,49-63,52-66,55-69,58-72,61-75,64-78,79-93,82-96,85-99,88-102,91-105,94-108,97-111,100-114,103-117,106-120,109-123,112-126,115-129,118-132,121-135,124-138,127-141,130-144,133-147,136-150,139-153,142-156,145-159,148-162,151-165,154-168,157-171,160-174,163-177,166-180,169-183,172-186,175-189,178-192,181-195,184-198,187-201,226-240,229-243,232-246
YPR062W	1-15,4-18,64-78,67-81,70-84,73-87,76-90,79-93,106-120,109-123,112-126,115-129,118-132,121-135,157-171,229-243,232-246,235-249,238-252,292-306,334-348,337-351,343-357,346-360,349-363,400-414,403-417,406-420,409-423,427-441,448-462,454-468,457-471	1-15,4-18,7-21,34-48,55-69,58-72,61-75,64-78,67-81,70-84,73-87,76-90,79-93,82-96,103-117,106-120,109-123,112-126,115-129,118-132,121-135,124-138,154-168,157-171,160-174,178-192,181-195,220-234,226-240,229-243,232-246,235-249,238-252,241-255,286-300,289-303,292-306,295-309,331-345,334-348,337-351,340-354,343-357,346-360,349-363,352-366,376-390,379-393,397-411,400-414,403-417,406-420,409-423,412-426,415-429,424-438,427-441,430-444,436-450,445-459,448-462,451-465,454-468,457-471,460-474	1-15,4-18,7-21,10-24,31-45,34-48,37-51,52-66,55-69,58-72,61-75,64-78,67-81,70-84,73-87,76-90,79-93,82-96,103-117,106-120,109-123,112-126,115-129,118-132,121-135,124-138,154-168,157-171,160-174,163-177,178-192,181-195,220-234,223-237,226-240,229-243,232-246,235-249,238-252,241-255,244-258,286-300,289-303,292-306,295-309,325-339,328-342,331-345,334-348,337-351,340-354,343-357,346-360,349-363,352-366,355-369,373-387,376-390,379-393,382-396,397-411,400-414,403-417,406-420,409-423,412-426,415-429,418-432,421-435,424-438,427-441,430-444,433-447,436-450,439-453,442-456,445-459,448-462,451-465,454-468,457-471,460-474	1-15,4-18,7-21,10-24,13-27,28-42,31-45,34-48,37-51,40-54,43-57,46-60,52-66,55-69,58-72,61-75,64-78,67-81,70-84,73-87,76-90,79-93,82-96,85-99,100-114,103-117,106-120,109-123,112-126,115-129,118-132,121-135,124-138,127-141,145-159,151-165,154-168,157-171,160-174,163-177,166-180,169-183,172-186,175-189,178-192,181-195,184-198,187-201,190-204,214-228,217-231,220-234,223-237,226-240,229-243,232-246,235-249,238-252,241-255,244-258,283-297,286-300,289-303,292-306,295-309,298-312,310-324,313-327,316-330,319-333,322-336,325-339,328-342,331-345,334-348,337-351,340-354,343-357,346-360,349-363,352-366,355-369,373-387,376-390,379-393,382-396,385-399,391-405,394-408,397-411,400-414,403-417,406-420,409-423,412-426,415-429,418-432,421-435,424-438,427-441,430-444,433-447,436-450,439-453,442-456,445-459,448-462,451-465,454-468,457-471,460-474	1-15,4-18,7-21,10-24,13-27,22-36,25-39,28-42,31-45,34-48,37-51,40-54,43-57,46-60,49-63,52-66,55-69,58-72,61-75,64-78,67-81,70-84,73-87,76-90,79-93,82-96,85-99,88-102,97-111,100-114,103-117,106-120,109-123,112-126,115-129,118-132,121-135,124-138,127-141,145-159,148-162,151-165,154-168,157-171,160-174,163-177,166-180,169-183,172-186,175-189,178-192,181-195,184-198,187-201,190-204,208-222,211-225,214-228,217-231,220-234,223-237,226-240,229-243,232-246,235-249,238-252,241-255,244-258,247-261,283-297,286-300,289-303,292-306,295-309,298-312,310-324,313-327,316-330,319-333,322-336,325-339,328-342,331-345,334-348,337-351,340-354,343-357,346-360,349-363,352-366,355-369,358-372,370-384,373-387,376-390,379-393,382-396,385-399,388-402,391-405,394-408,397-411,400-414,403-417,406-420,409-423,412-426,415-429,418-432,421-435,424-438,427-441,430-444,433-447,436-450,439-453,442-456,445-459,448-462,451-465,454-468,457-471,460-474
YGR284C	136-150,139-153,187-201,190-204,334-348,379-393,382-396,385-399,415-429,418-432,622-636,625-639,628-642,631-645,634-648,637-651,640-654,643-657,646-660,649-663,652-666,853-867,856-870,859-873,862-876,898-912,901-915,904-918,907-921,910-924,913-927,916-930	94-108,97-111,100-114,133-147,136-150,139-153,142-156,178-192,181-195,184-198,187-201,190-204,193-207,211-225,214-228,217-231,223-237,259-273,325-339,331-345,334-348,337-351,340-354,376-390,379-393,382-396,385-399,388-402,406-420,409-423,412-426,415-429,418-432,421-435,424-438,427-441,451-465,565-579,601-615,604-618,613-627,616-630,619-633,622-636,625-639,628-642,631-645,634-648,637-651,640-654,643-657,646-660,649-663,652-666,655-669,658-672,706-720,763-777,766-780,808-822,811-825,814-828,817-831,850-864,853-867,856-870,859-873,862-876,865-879,868-882,871-885,895-909,898-912,901-915,904-918,907-921,910-924,913-927,916-930	1-15,22-36,34-48,91-105,94-108,97-111,100-114,133-147,136-150,139-153,142-156,145-159,148-162,151-165,154-168,157-171,178-192,181-195,184-198,187-201,190-204,193-207,205-219,208-222,211-225,214-228,217-231,220-234,223-237,256-270,259-273,277-291,283-297,286-300,322-336,325-339,328-342,331-345,334-348,337-351,340-354,343-357,376-390,379-393,382-396,385-399,388-402,406-420,409-423,412-426,415-429,418-432,421-435,424-438,427-441,430-444,433-447,448-462,451-465,454-468,490-504,562-576,565-579,571-585,574-588,592-606,595-609,601-615,604-618,613-627,616-630,619-633,622-636,625-639,628-642,631-645,634-648,637-651,640-654,643-657,646-660,649-663,652-666,655-669,658-672,697-711,703-717,706-720,760-774,763-777,766-780,808-822,811-825,814-828,817-831,820-834,823-837,850-864,853-867,856-870,859-873,862-876,865-879,868-882,871-885,874-888,895-909,898-912,901-915,904-918,907-921,910-924,913-927,916-930	1-15,4-18,7-21,10-24,13-27,16-30,19-33,22-36,25-39,31-45,34-48,37-51,58-72,91-105,94-108,97-111,100-114,103-117,115-129,118-132,121-135,127-141,130-144,133-147,136-150,139-153,142-156,145-159,148-162,151-165,154-168,157-171,160-174,169-183,172-186,175-189,178-192,181-195,184-198,187-201,190-204,193-207,196-210,199-213,202-216,205-219,208-222,211-225,214-228,217-231,220-234,223-237,226-240,235-249,238-252,241-255,244-258,247-261,250-264,253-267,256-270,259-273,262-276,265-279,268-282,274-288,277-291,280-294,283-297,286-300,289-303,292-306,301-315,304-318,313-327,316-330,319-333,322-336,325-339,328-342,331-345,334-348,337-351,340-354,343-357,346-360,358-372,367-381,370-384,373-387,376-390,379-393,382-396,385-399,388-402,391-405,394-408,397-411,400-414,403-417,406-420,409-423,412-426,415-429,418-432,421-435,424-438,427-441,430-444,433-447,436-450,439-453,442-456,445-459,448-462,451-465,454-468,457-471,481-495,484-498,487-501,490-504,493-507,496-510,538-552,541-555,553-567,556-570,559-573,562-576,565-579,568-582,571-585,574-588,589-603,592-606,595-609,598-612,601-615,604-618,607-621,610-624,613-627,616-630,619-633,622-636,625-639,628-642,631-645,634-648,637-651,640-654,643-657,646-660,649-663,652-666,655-669,658-672,661-675,670-684,673-687,676-690,679-693,682-696,685-699,694-708,697-711,700-714,703-717,706-720,709-723,754-768,757-771,760-774,763-777,766-780,769-783,802-816,805-819,808-822,811-825,814-828,817-831,820-834,823-837,826-840,829-843,847-861,850-864,853-867,856-870,859-873,862-876,865-879,868-882,871-885,874-888,877-891,892-906,895-909,898-912,901-915,904-918,907-921,910-924,913-927,916-930	1-15,4-18,7-21,10-24,13-27,16-30,19-33,22-36,25-39,28-42,31-45,34-48,37-51,52-66,55-69,58-72,61-75,64-78,88-102,91-105,94-108,97-111,100-114,103-117,115-129,118-132,121-135,124-138,127-141,130-144,133-147,136-150,139-153,142-156,145-159,148-162,151-165,154-168,157-171,160-174,169-183,172-186,175-189,178-192,181-195,184-198,187-201,190-204,193-207,196-210,199-213,202-216,205-219,208-222,211-225,214-228,217-231,220-234,223-237,226-240,229-243,232-246,235-249,238-252,241-255,244-258,247-261,250-264,253-267,256-270,259-273,262-276,265-279,268-282,271-285,274-288,277-291,280-294,283-297,286-300,289-303,292-306,295-309,298-312,301-315,304-318,310-324,313-327,316-330,319-333,322-336,325-339,328-342,331-345,334-348,337-351,340-354,343-357,346-360,355-369,358-372,361-375,364-378,367-381,370-384,373-387,376-390,379-393,382-396,385-399,388-402,391-405,394-408,397-411,400-414,403-417,406-420,409-423,412-426,415-429,418-432,421-435,424-438,427-441,430-444,433-447,436-450,439-453,442-456,445-459,448-462,451-465,454-468,457-471,460-474,478-492,481-495,484-498,487-501,490-504,493-507,496-510,499-513,502-516,514-528,517-531,520-534,523-537,526-540,535-549,538-552,541-555,544-558,553-567,556-570,559-573,562-576,565-579,568-582,571-585,574-588,577-591,589-603,592-606,595-609,598-612,601-615,604-618,607-621,610-624,613-627,616-630,619-633,622-636,625-639,628-642,631-645,634-648,637-651,640-654,643-657,646-660,649-663,652-666,655-669,658-672,661-675,670-684,673-687,676-690,679-693,682-696,685-699,688-702,694-708,697-711,700-714,703-717,706-720,709-723,712-726,754-768,757-771,760-774,763-777,766-780,769-783,772-786,775-789,796-810,799-813,802-816,805-819,808-822,811-825,814-828,817-831,820-834,823-837,826-840,829-843,835-849,844-858,847-861,850-864,853-867,856-870,859-873,862-876,865-879,868-882,871-885,874-888,877-891,880-894,889-903,892-906,895-909,898-912,901-915,904-918,907-921,910-924,913-927,916-930
YPL048W	13-27,16-30,19-33,22-36,25-39,112-126,115-129,118-132,121-135,124-138,127-141,130-144,133-147,199-213,202-216,292-306,634-648,1102-1116,1105-1119,1108-1122,1111-1125,1114-1128,1117-1131,1120-1134	10-24,13-27,16-30,19-33,22-36,25-39,28-42,31-45,34-48,82-96,85-99,109-123,112-126,115-129,118-132,121-135,124-138,127-141,130-144,133-147,136-150,154-168,196-210,199-213,202-216,205-219,289-303,292-306,436-450,442-456,445-459,448-462,466-480,469-483,544-558,547-561,553-567,565-579,574-588,604-618,607-621,631-645,634-648,655-669,658-672,661-675,664-678,697-711,700-714,703-717,709-723,820-834,850-864,934-948,937-951,940-954,973-987,976-990,1033-1047,1036-1050,1039-1053,1075-1089,1099-1113,1102-1116,1105-1119,1108-1122,1111-1125,1114-1128,1117-1131,1120-1134,1123-1137,1231-1245	10-24,13-27,16-30,19-33,22-36,25-39,28-42,31-45,34-48,79-93,82-96,85-99,106-120,109-123,112-126,115-129,118-132,121-135,124-138,127-141,130-144,133-147,136-150,154-168,157-171,193-207,196-210,199-213,202-216,205-219,289-303,292-306,295-309,301-315,328-342,337-351,340-354,346-360,349-363,367-381,370-384,436-450,439-453,442-456,445-459,448-462,463-477,466-480,469-483,472-486,544-558,547-561,553-567,556-570,565-579,568-582,574-588,577-591,601-615,604-618,607-621,610-624,628-642,631-645,634-648,637-651,646-660,652-666,655-669,658-672,661-675,664-678,667-681,670-684,673-687,676-690,679-693,682-696,697-711,700-714,703-717,709-723,766-780,790-804,793-807,817-831,820-834,823-837,847-861,850-864,934-948,937-951,940-954,943-957,946-960,970-984,973-987,976-990,1033-1047,1036-1050,1039-1053,1069-1083,1072-1086,1075-1089,1099-1113,1102-1116,1105-1119,1108-1122,1111-1125,1114-1128,1117-1131,1120-1134,1123-1137,1183-1197,1228-1242,1231-1245	7-21,10-24,13-27,16-30,19-33,22-36,25-39,28-42,31-45,34-48,37-51,79-93,82-96,85-99,88-102,103-117,106-120,109-123,112-126,115-129,118-132,121-135,124-138,127-141,130-144,133-147,136-150,139-153,145-159,148-162,151-165,154-168,157-171,163-177,166-180,193-207,196-210,199-213,202-216,205-219,208-222,265-279,268-282,286-300,289-303,292-306,295-309,298-312,301-315,304-318,310-324,313-327,316-330,325-339,328-342,331-345,334-348,337-351,340-354,343-357,346-360,349-363,352-366,364-378,367-381,370-384,373-387,376-390,409-423,412-426,430-444,433-447,436-450,439-453,442-456,445-459,448-462,451-465,454-468,457-471,460-474,463-477,466-480,469-483,472-486,541-555,544-558,547-561,550-564,553-567,556-570,559-573,562-576,565-579,568-582,571-585,574-588,577-591,595-609,598-612,601-615,604-618,607-621,610-624,613-627,625-639,628-642,631-645,634-648,637-651,643-657,646-660,649-663,652-666,655-669,658-672,661-675,664-678,667-681,670-684,673-687,676-690,679-693,682-696,685-699,691-705,694-708,697-711,700-714,703-717,706-720,709-723,712-726,763-777,766-780,769-783,772-786,775-789,787-801,790-804,793-807,796-810,811-825,814-828,817-831,820-834,823-837,826-840,829-843,841-855,844-858,847-861,850-864,853-867,928-942,931-945,934-948,937-951,940-954,943-957,946-960,949-963,952-966,964-978,967-981,970-984,973-987,976-990,979-993,994-1008,997-1011,1000-1014,1003-1017,1030-1044,1033-1047,1036-1050,1039-1053,1042-1056,1066-1080,1069-1083,1072-1086,1075-1089,1078-1092,1093-1107,1096-1110,1099-1113,1102-1116,1105-1119,1108-1122,1111-1125,1114-1128,1117-1131,1120-1134,1123-1137,1126-1140,1147-1161,1150-1164,1153-1167,1156-1170,1177-1191,1180-1194,1183-1197,1186-1200,1210-1224,1213-1227,1219-1233,1222-1236,1225-1239,1228-1242,1231-1245	4-18,7-21,10-24,13-27,16-30,19-33,22-36,25-39,28-42,31-45,34-48,37-51,40-54,43-57,46-60,76-90,79-93,82-96,85-99,88-102,91-105,103-117,106-120,109-123,112-126,115-129,118-132,121-135,124-138,127-141,130-144,133-147,136-150,139-153,142-156,145-159,148-162,151-165,154-168,157-171,160-174,163-177,166-180,172-186,175-189,190-204,193-207,196-210,199-213,202-216,205-219,208-222,211-225,265-279,268-282,271-285,274-288,277-291,280-294,283-297,286-300,289-303,292-306,295-309,298-312,301-315,304-318,307-321,310-324,313-327,316-330,319-333,322-336,325-339,328-342,331-345,334-348,337-351,340-354,343-357,346-360,349-363,352-366,361-375,364-378,367-381,370-384,373-387,376-390,388-402,400-414,403-417,406-420,409-423,412-426,424-438,427-441,430-444,433-447,436-450,439-453,442-456,445-459,448-462,451-465,454-468,457-471,460-474,463-477,466-480,469-483,472-486,475-489,532-546,535-549,538-552,541-555,544-558,547-561,550-564,553-567,556-570,559-573,562-576,565-579,568-582,571-585,574-588,577-591,580-594,592-606,595-609,598-612,601-615,604-618,607-621,610-624,613-627,616-630,625-639,628-642,631-645,634-648,637-651,640-654,643-657,646-660,649-663,652-666,655-669,658-672,661-675,664-678,667-681,670-684,673-687,676-690,679-693,682-696,685-699,688-702,691-705,694-708,697-711,700-714,703-717,706-720,709-723,712-726,715-729,718-732,721-735,733-747,736-750,739-753,742-756,754-768,757-771,763-777,766-780,769-783,772-786,775-789,787-801,790-804,793-807,796-810,799-813,811-825,814-828,817-831,820-834,823-837,826-840,829-843,832-846,841-855,844-858,847-861,850-864,853-867,856-870,886-900,922-936,928-942,931-945,934-948,937-951,940-954,943-957,946-960,949-963,952-966,955-969,958-972,961-975,964-978,967-981,970-984,973-987,976-990,979-993,982-996,985-999,991-1005,994-1008,997-1011,1000-1014,1003-1017,1027-1041,1030-1044,1033-1047,1036-1050,1039-1053,1042-1056,1066-1080,1069-1083,1072-1086,1075-1089,1078-1092,1081-1095,1093-1107,1096-1110,1099-1113,1102-1116,1105-1119,1108-1122,1111-1125,1114-1128,1117-1131,1120-1134,1123-1137,1126-1140,1129-1143,1144-1158,1147-1161,1150-1164,1153-1167,1156-1170,1159-1173,1174-1188,1177-1191,1180-1194,1183-1197,1186-1200,1207-1221,1210-1224,1213-1227,1216-1230,1219-1233,1222-1236,1225-1239,1228-1242,1231-1245
YMR074C	40-54,220-234,223-237,277-291,280-294,289-303,301-315,304-318,307-321,310-324,313-327,316-330,319-333,322-336,325-339,328-342,385-399,388-402,391-405,394-408,397-411,418-432,421-435	1-15,10-24,13-27,37-51,40-54,43-57,46-60,49-63,97-111,100-114,106-120,130-144,133-147,136-150,139-153,178-192,181-195,184-198,187-201,190-204,217-231,220-234,223-237,226-240,253-267,259-273,271-285,274-288,277-291,280-294,283-297,286-300,289-303,292-306,295-309,298-312,301-315,304-318,307-321,310-324,313-327,316-330,319-333,322-336,325-339,328-342,331-345,382-396,385-399,388-402,391-405,394-408,397-411,400-414,403-417,415-429,418-432,421-435	1-15,4-18,7-21,10-24,13-27,16-30,34-48,37-51,40-54,43-57,46-60,49-63,97-111,100-114,103-117,106-120,109-123,130-144,133-147,136-150,139-153,175-189,178-192,181-195,184-198,187-201,190-204,193-207,211-225,217-231,220-234,223-237,226-240,229-243,253-267,256-270,259-273,262-276,265-279,268-282,271-285,274-288,277-291,280-294,283-297,286-300,289-303,292-306,295-309,298-312,301-315,304-318,307-321,310-324,313-327,316-330,319-333,322-336,325-339,328-342,331-345,334-348,370-384,379-393,382-396,385-399,388-402,391-405,394-408,397-411,400-414,403-417,406-420,409-423,412-426,415-429,418-432,421-435	1-15,4-18,7-21,10-24,13-27,16-30,19-33,22-36,25-39,31-45,34-48,37-51,40-54,43-57,46-60,49-63,52-66,76-90,79-93,85-99,88-102,94-108,97-111,100-114,103-117,106-120,109-123,112-126,127-141,130-144,133-147,136-150,139-153,142-156,169-183,172-186,175-189,178-192,181-195,184-198,187-201,190-204,193-207,196-210,199-213,205-219,208-222,211-225,214-228,217-231,220-234,223-237,226-240,229-243,232-246,235-249,238-252,241-255,244-258,247-261,250-264,253-267,256-270,259-273,262-276,265-279,268-282,271-285,274-288,277-291,280-294,283-297,286-300,289-303,292-306,295-309,298-312,301-315,304-318,307-321,310-324,313-327,316-330,319-333,322-336,325-339,328-342,331-345,334-348,337-351,361-375,364-378,367-381,370-384,373-387,379-393,382-396,385-399,388-402,391-405,394-408,397-411,400-414,403-417,406-420,409-423,412-426,415-429,418-432,421-435	1-15,4-18,7-21,10-24,13-27,16-30,19-33,22-36,25-39,28-42,31-45,34-48,37-51,40-54,43-57,46-60,49-63,52-66,73-87,76-90,79-93,85-99,88-102,91-105,94-108,97-111,100-114,103-117,106-120,109-123,112-126,118-132,124-138,127-141,130-144,133-147,136-150,139-153,142-156,157-171,166-180,169-183,172-186,175-189,178-192,181-195,184-198,187-201,190-204,193-207,196-210,199-213,205-219,208-222,211-225,214-228,217-231,220-234,223-237,226-240,229-243,232-246,235-249,238-252,241-255,244-258,247-261,250-264,253-267,256-270,259-273,262-276,265-279,268-282,271-285,274-288,277-291,280-294,283-297,286-300,289-303,292-306,295-309,298-312,301-315,304-318,307-321,310-324,313-327,316-330,319-333,322-336,325-339,328-342,331-345,334-348,337-351,361-375,364-378,367-381,370-384,373-387,376-390,379-393,382-396,385-399,388-402,391-405,394-408,397-411,400-414,403-417,406-420,409-423,412-426,415-429,418-432,421-435
YDR086C	25-39,28-42,31-45,34-48,37-51,40-54,43-57,46-60,49-63,52-66,55-69,58-72,118-132,121-135,124-138,127-141	25-39,28-42,31-45,34-48,37-51,40-54,43-57,46-60,49-63,52-66,55-69,58-72,61-75,79-93,82-96,88-102,115-129,118-132,121-135,124-138,127-141,130-144,163-177,166-180,169-183	22-36,25-39,28-42,31-45,34-48,37-51,40-54,43-57,46-60,49-63,52-66,55-69,58-72,61-75,79-93,82-96,88-102,91-105,109-123,115-129,118-132,121-135,124-138,127-141,130-144,133-147,157-171,160-174,163-177,166-180,169-183,226-240	22-36,25-39,28-42,31-45,34-48,37-51,40-54,43-57,46-60,49-63,52-66,55-69,58-72,61-75,64-78,76-90,79-93,82-96,85-99,88-102,91-105,94-108,97-111,100-114,106-120,109-123,112-126,115-129,118-132,121-135,124-138,127-141,130-144,133-147,136-150,139-153,145-159,148-162,151-165,154-168,157-171,160-174,163-177,166-180,169-183,172-186,175-189,199-213,202-216,205-219,226-240	19-33,22-36,25-39,28-42,31-45,34-48,37-51,40-54,43-57,46-60,49-63,52-66,55-69,58-72,61-75,64-78,67-81,70-84,73-87,76-90,79-93,82-96,85-99,88-102,91-105,94-108,97-111,100-114,103-117,106-120,109-123,112-126,115-129,118-132,121-135,124-138,127-141,130-144,133-147,136-150,139-153,142-156,145-159,148-162,151-165,154-168,157-171,160-174,163-177,166-180,169-183,172-186,175-189,199-213,202-216,205-219,223-237,226-240
YIL041W	34-48,37-51,40-54,43-57,151-165,154-168,160-174,190-204,193-207,196-210,199-213,265-279,283-297,286-300,352-366,415-429,418-432,562-576,565-579,568-582,640-654,643-657,667-681,670-684,673-687,676-690,679-693,682-696,685-699,688-702,691-705,694-708,697-711,781-795,868-882,955-969,958-972	1-15,4-18,31-45,34-48,37-51,40-54,43-57,46-60,49-63,64-78,67-81,85-99,151-165,154-168,157-171,160-174,184-198,187-201,190-204,193-207,196-210,199-213,256-270,259-273,262-276,265-279,268-282,271-285,277-291,280-294,283-297,286-300,289-303,292-306,295-309,352-366,355-369,358-372,412-426,415-429,418-432,421-435,487-501,490-504,493-507,559-573,562-576,565-579,568-582,571-585,574-588,604-618,640-654,643-657,664-678,667-681,670-684,673-687,676-690,679-693,682-696,685-699,688-702,691-705,694-708,697-711,700-714,709-723,712-726,715-729,718-732,736-750,739-753,772-786,775-789,778-792,781-795,784-798,787-801,835-849,838-852,841-855,844-858,865-879,868-882,871-885,889-903,895-909,898-912,949-963,952-966,955-969,958-972,961-975,964-978	1-15,4-18,31-45,34-48,37-51,40-54,43-57,46-60,49-63,52-66,55-69,58-72,64-78,67-81,70-84,76-90,79-93,82-96,85-99,88-102,121-135,148-162,151-165,154-168,157-171,160-174,163-177,172-186,178-192,181-195,184-198,187-201,190-204,193-207,196-210,199-213,202-216,241-255,256-270,259-273,262-276,265-279,268-282,271-285,274-288,277-291,280-294,283-297,286-300,289-303,292-306,295-309,349-363,352-366,355-369,358-372,361-375,382-396,385-399,409-423,412-426,415-429,418-432,421-435,487-501,490-504,493-507,559-573,562-576,565-579,568-582,571-585,574-588,604-618,607-621,637-651,640-654,643-657,646-660,664-678,667-681,670-684,673-687,676-690,679-693,682-696,685-699,688-702,691-705,694-708,697-711,700-714,709-723,712-726,715-729,718-732,736-750,739-753,745-759,748-762,751-765,760-774,763-777,769-783,772-786,775-789,778-792,781-795,784-798,787-801,835-849,838-852,841-855,844-858,847-861,862-876,865-879,868-882,871-885,889-903,892-906,895-909,898-912,901-915,949-963,952-966,955-969,958-972,961-975,964-978	1-15,4-18,7-21,28-42,31-45,34-48,37-51,40-54,43-57,46-60,49-63,52-66,55-69,58-72,61-75,64-78,67-81,70-84,73-87,76-90,79-93,82-96,85-99,88-102,109-123,112-126,115-129,118-132,121-135,142-156,148-162,151-165,154-168,157-171,160-174,163-177,166-180,172-186,175-189,178-192,181-195,184-198,187-201,190-204,193-207,196-210,199-213,202-216,205-219,235-249,238-252,241-255,244-258,253-267,256-270,259-273,262-276,265-279,268-282,271-285,274-288,277-291,280-294,283-297,286-300,289-303,292-306,295-309,298-312,304-318,334-348,337-351,340-354,343-357,346-360,349-363,352-366,355-369,358-372,361-375,364-378,376-390,379-393,382-396,385-399,388-402,391-405,394-408,397-411,400-414,403-417,406-420,409-423,412-426,415-429,418-432,421-435,424-438,427-441,430-444,436-450,439-453,442-456,445-459,448-462,451-465,454-468,460-474,463-477,484-498,487-501,490-504,493-507,496-510,505-519,508-522,511-525,541-555,544-558,556-570,559-573,562-576,565-579,568-582,571-585,574-588,577-591,580-594,583-597,586-600,595-609,601-615,604-618,607-621,613-627,634-648,637-651,640-654,643-657,646-660,649-663,661-675,664-678,667-681,670-684,673-687,676-690,679-693,682-696,685-699,688-702,691-705,694-708,697-711,700-714,703-717,706-720,709-723,712-726,715-729,718-732,721-735,724-738,733-747,736-750,739-753,742-756,745-759,748-762,751-765,754-768,757-771,760-774,763-777,766-780,769-783,772-786,775-789,778-792,781-795,784-798,787-801,790-804,823-837,826-840,832-846,835-849,838-852,841-855,844-858,847-861,859-873,862-876,865-879,868-882,871-885,874-888,877-891,880-894,886-900,889-903,892-906,895-909,898-912,901-915,931-945,940-954,943-957,946-960,949-963,952-966,955-969,958-972,961-975,964-978	1-15,4-18,7-21,10-24,25-39,28-42,31-45,34-48,37-51,40-54,43-57,46-60,49-63,52-66,55-69,58-72,61-75,64-78,67-81,70-84,73-87,76-90,79-93,82-96,85-99,88-102,91-105,97-111,100-114,103-117,106-120,109-123,112-126,115-129,118-132,121-135,124-138,142-156,145-159,148-162,151-165,154-168,157-171,160-174,163-177,166-180,169-183,172-186,175-189,178-192,181-195,184-198,187-201,190-204,193-207,196-210,199-213,202-216,205-219,232-246,235-249,238-252,241-255,244-258,247-261,253-267,256-270,259-273,262-276,265-279,268-282,271-285,274-288,277-291,280-294,283-297,286-300,289-303,292-306,295-309,298-312,301-315,304-318,316-330,331-345,334-348,337-351,340-354,343-357,346-360,349-363,352-366,355-369,358-372,361-375,364-378,376-390,379-393,382-396,385-399,388-402,391-405,394-408,397-411,400-414,403-417,406-420,409-423,412-426,415-429,418-432,421-435,424-438,427-441,430-444,433-447,436-450,439-453,442-456,445-459,448-462,451-465,454-468,460-474,463-477,469-483,472-486,484-498,487-501,490-504,493-507,496-510,499-513,505-519,508-522,511-525,514-528,538-552,541-555,544-558,547-561,550-564,553-567,556-570,559-573,562-576,565-579,568-582,571-585,574-588,577-591,580-594,583-597,586-600,595-609,598-612,601-615,604-618,607-621,610-624,613-627,616-630,631-645,634-648,637-651,640-654,643-657,646-660,649-663,652-666,661-675,664-678,667-681,670-684,673-687,676-690,679-693,682-696,685-699,688-702,691-705,694-708,697-711,700-714,703-717,706-720,709-723,712-726,715-729,718-732,721-735,724-738,727-741,730-744,733-747,736-750,739-753,742-756,745-759,748-762,751-765,754-768,757-771,760-774,763-777,766-780,769-783,772-786,775-789,778-792,781-795,784-798,787-801,790-804,793-807,796-810,799-813,817-831,820-834,823-837,826-840,829-843,832-846,835-849,838-852,841-855,844-858,847-861,850-864,859-873,862-876,865-879,868-882,871-885,874-888,877-891,880-894,883-897,886-900,889-903,892-906,895-909,898-912,901-915,904-918,907-921,931-945,940-954,943-957,946-960,949-963,952-966,955-969,958-972,961-975,964-978
YIL062C	100-114,103-117,151-165,223-237,226-240,322-336,361-375,364-378,367-381,370-384,427-441,430-444,433-447,436-450,439-453,442-456	4-18,7-21,10-24,13-27,28-42,49-63,97-111,100-114,103-117,106-120,109-123,148-162,151-165,154-168,217-231,220-234,223-237,226-240,229-243,256-270,259-273,265-279,268-282,280-294,283-297,286-300,292-306,316-330,319-333,322-336,325-339,328-342,337-351,340-354,343-357,346-360,349-363,352-366,355-369,358-372,361-375,364-378,367-381,370-384,373-387,391-405,397-411,421-435,424-438,427-441,430-444,433-447,436-450,439-453,442-456,445-459	1-15,4-18,7-21,10-24,13-27,16-30,28-42,31-45,34-48,37-51,40-54,46-60,49-63,58-72,97-111,100-114,103-117,106-120,109-123,145-159,148-162,151-165,154-168,157-171,160-174,163-177,166-180,169-183,214-228,217-231,220-234,223-237,226-240,229-243,247-261,253-267,256-270,259-273,262-276,265-279,268-282,274-288,277-291,280-294,283-297,286-300,289-303,292-306,298-312,301-315,304-318,310-324,313-327,316-330,319-333,322-336,325-339,328-342,331-345,334-348,337-351,340-354,343-357,346-360,349-363,352-366,355-369,358-372,361-375,364-378,367-381,370-384,373-387,376-390,388-402,391-405,394-408,397-411,421-435,424-438,427-441,430-444,433-447,436-450,439-453,442-456,445-459,448-462	1-15,4-18,7-21,10-24,13-27,16-30,19-33,22-36,25-39,28-42,31-45,34-48,37-51,40-54,43-57,46-60,49-63,52-66,55-69,58-72,61-75,64-78,67-81,91-105,94-108,97-111,100-114,103-117,106-120,109-123,112-126,115-129,139-153,142-156,145-159,148-162,151-165,154-168,157-171,160-174,163-177,166-180,169-183,172-186,205-219,208-222,211-225,214-228,217-231,220-234,223-237,226-240,229-243,232-246,235-249,247-261,250-264,253-267,256-270,259-273,262-276,265-279,268-282,271-285,274-288,277-291,280-294,283-297,286-300,289-303,292-306,295-309,298-312,301-315,304-318,307-321,310-324,313-327,316-330,319-333,322-336,325-339,328-342,331-345,334-348,337-351,340-354,343-357,346-360,349-363,352-366,355-369,358-372,361-375,364-378,367-381,370-384,373-387,376-390,379-393,388-402,391-405,394-408,397-411,400-414,415-429,418-432,421-435,424-438,427-441,430-444,433-447,436-450,439-453,442-456,445-459,448-462	1-15,4-18,7-21,10-24,13-27,16-30,19-33,22-36,25-39,28-42,31-45,34-48,37-51,40-54,43-57,46-60,49-63,52-66,55-69,58-72,61-75,64-78,67-81,70-84,76-90,79-93,85-99,88-102,91-105,94-108,97-111,100-114,103-117,106-120,109-123,112-126,115-129,139-153,142-156,145-159,148-162,151-165,154-168,157-171,160-174,163-177,166-180,169-183,172-186,175-189,178-192,205-219,208-222,211-225,214-228,217-231,220-234,223-237,226-240,229-243,232-246,235-249,244-258,247-261,250-264,253-267,256-270,259-273,262-276,265-279,268-282,271-285,274-288,277-291,280-294,283-297,286-300,289-303,292-306,295-309,298-312,301-315,304-318,307-321,310-324,313-327,316-330,319-333,322-336,325-339,328-342,331-345,334-348,337-351,340-354,343-357,346-360,349-363,352-366,355-369,358-372,361-375,364-378,367-381,370-384,373-387,376-390,379-393,385-399,388-402,391-405,394-408,397-411,400-414,415-429,418-432,421-435,424-438,427-441,430-444,433-447,436-450,439-453,442-456,445-459,448-462
YER165W	19-33,22-36,25-39,28-42,31-45,34-48,37-51,406-420,418-432,439-453,442-456,691-705,694-708,697-711,700-714,703-717,733-747,736-750,739-753,823-837,826-840,913-927,964-978,967-981,976-990,988-1002,994-1008,997-1011,1072-1086,1075-1089,1078-1092,1081-1095,1237-1251,1240-1254,1243-1257,1321-1335,1324-1338,1402-1416,1405-1419,1630-1644,1633-1647,1636-1650,1639-1653	16-30,19-33,22-36,25-39,28-42,31-45,34-48,37-51,40-54,46-60,112-126,139-153,256-270,406-420,409-423,412-426,415-429,418-432,421-435,424-438,436-450,439-453,442-456,445-459,448-462,451-465,538-552,544-558,547-561,688-702,691-705,694-708,697-711,700-714,703-717,706-720,724-738,727-741,730-744,733-747,736-750,739-753,742-756,790-804,793-807,796-810,817-831,820-834,823-837,826-840,829-843,883-897,886-900,910-924,913-927,916-930,919-933,922-936,931-945,940-954,958-972,961-975,964-978,967-981,970-984,973-987,976-990,979-993,985-999,988-1002,991-1005,994-1008,997-1011,1000-1014,1003-1017,1006-1020,1009-1023,1051-1065,1054-1068,1057-1071,1060-1074,1063-1077,1066-1080,1069-1083,1072-1086,1075-1089,1078-1092,1081-1095,1084-1098,1087-1101,1093-1107,1099-1113,1102-1116,1105-1119,1108-1122,1156-1170,1237-1251,1240-1254,1243-1257,1246-1260,1315-1329,1318-1332,1321-1335,1324-1338,1327-1341,1333-1347,1399-1413,1402-1416,1405-1419,1408-1422,1489-1503,1561-1575,1564-1578,1567-1581,1570-1584,1597-1611,1600-1614,1627-1641,1630-1644,1633-1647,1636-1650,1639-1653,1642-1656,1645-1659	16-30,19-33,22-36,25-39,28-42,31-45,34-48,37-51,40-54,43-57,46-60,55-69,58-72,64-78,91-105,97-111,100-114,109-123,112-126,133-147,136-150,139-153,157-171,256-270,397-411,400-414,403-417,406-420,409-423,412-426,415-429,418-432,421-435,424-438,436-450,439-453,442-456,445-459,448-462,451-465,514-528,538-552,541-555,544-558,547-561,580-594,583-597,661-675,685-699,688-702,691-705,694-708,697-711,700-714,703-717,706-720,724-738,727-741,730-744,733-747,736-750,739-753,742-756,745-759,787-801,790-804,793-807,796-810,799-813,817-831,820-834,823-837,826-840,829-843,850-864,880-894,883-897,886-900,907-921,910-924,913-927,916-930,919-933,922-936,925-939,928-942,931-945,934-948,937-951,940-954,943-957,955-969,958-972,961-975,964-978,967-981,970-984,973-987,976-990,979-993,982-996,985-999,988-1002,991-1005,994-1008,997-1011,1000-1014,1003-1017,1006-1020,1009-1023,1051-1065,1054-1068,1057-1071,1060-1074,1063-1077,1066-1080,1069-1083,1072-1086,1075-1089,1078-1092,1081-1095,1084-1098,1087-1101,1090-1104,1093-1107,1099-1113,1102-1116,1105-1119,1108-1122,1111-1125,1132-1146,1135-1149,1141-1155,1144-1158,1153-1167,1156-1170,1183-1197,1186-1200,1192-1206,1216-1230,1219-1233,1234-1248,1237-1251,1240-1254,1243-1257,1246-1260,1264-1278,1267-1281,1270-1284,1273-1287,1297-1311,1300-1314,1303-1317,1315-1329,1318-1332,1321-1335,1324-1338,1327-1341,1330-1344,1333-1347,1399-1413,1402-1416,1405-1419,1408-1422,1411-1425,1489-1503,1558-1572,1561-1575,1564-1578,1567-1581,1570-1584,1573-1587,1591-1605,1594-1608,1597-1611,1600-1614,1627-1641,1630-1644,1633-1647,1636-1650,1639-1653,1642-1656,1645-1659	13-27,16-30,19-33,22-36,25-39,28-42,31-45,34-48,37-51,40-54,43-57,46-60,49-63,52-66,55-69,58-72,61-75,64-78,67-81,70-84,73-87,76-90,88-102,91-105,94-108,97-111,100-114,103-117,109-123,112-126,115-129,118-132,121-135,130-144,133-147,136-150,139-153,142-156,145-159,148-162,151-165,157-171,160-174,208-222,214-228,217-231,253-267,256-270,259-273,277-291,319-333,331-345,337-351,358-372,361-375,367-381,370-384,379-393,385-399,388-402,394-408,397-411,400-414,403-417,406-420,409-423,412-426,415-429,418-432,421-435,424-438,427-441,430-444,433-447,436-450,439-453,442-456,445-459,448-462,451-465,454-468,457-471,460-474,487-501,490-504,493-507,496-510,499-513,511-525,514-528,517-531,520-534,535-549,538-552,541-555,544-558,547-561,550-564,556-570,577-591,580-594,583-597,586-600,652-666,658-672,661-675,664-678,667-681,670-684,685-699,688-702,691-705,694-708,697-711,700-714,703-717,706-720,709-723,712-726,715-729,718-732,721-735,724-738,727-741,730-744,733-747,736-750,739-753,742-756,745-759,748-762,763-777,766-780,787-801,790-804,793-807,796-810,799-813,808-822,814-828,817-831,820-834,823-837,826-840,829-843,832-846,841-855,847-861,850-864,853-867,874-888,877-891,880-894,883-897,886-900,889-903,904-918,907-921,910-924,913-927,916-930,919-933,922-936,925-939,928-942,931-945,934-948,937-951,940-954,943-957,952-966,955-969,958-972,961-975,964-978,967-981,970-984,973-987,976-990,979-993,982-996,985-999,988-1002,991-1005,994-1008,997-1011,1000-1014,1003-1017,1006-1020,1009-1023,1012-1026,1015-1029,1039-1053,1048-1062,1051-1065,1054-1068,1057-1071,1060-1074,1063-1077,1066-1080,1069-1083,1072-1086,1075-1089,1078-1092,1081-1095,1084-1098,1087-1101,1090-1104,1093-1107,1096-1110,1099-1113,1102-1116,1105-1119,1108-1122,1111-1125,1114-1128,1129-1143,1132-1146,1135-1149,1138-1152,1141-1155,1144-1158,1147-1161,1150-1164,1153-1167,1156-1170,1159-1173,1162-1176,1165-1179,1183-1197,1186-1200,1189-1203,1192-1206,1195-1209,1216-1230,1219-1233,1222-1236,1225-1239,1228-1242,1231-1245,1234-1248,1237-1251,1240-1254,1243-1257,1246-1260,1249-1263,1261-1275,1264-1278,1267-1281,1270-1284,1273-1287,1276-1290,1294-1308,1297-1311,1300-1314,1303-1317,1306-1320,1309-1323,1312-1326,1315-1329,1318-1332,1321-1335,1324-1338,1327-1341,1330-1344,1333-1347,1336-1350,1339-1353,1342-1356,1345-1359,1384-1398,1387-1401,1390-1404,1393-1407,1396-1410,1399-1413,1402-1416,1405-1419,1408-1422,1411-1425,1414-1428,1417-1431,1420-1434,1423-1437,1462-1476,1465-1479,1468-1482,1471-1485,1480-1494,1483-1497,1486-1500,1489-1503,1492-1506,1534-1548,1537-1551,1558-1572,1561-1575,1564-1578,1567-1581,1570-1584,1573-1587,1576-1590,1579-1593,1582-1596,1585-1599,1588-1602,1591-1605,1594-1608,1597-1611,1600-1614,1603-1617,1606-1620,1609-1623,1618-1632,1621-1635,1624-1638,1627-1641,1630-1644,1633-1647,1636-1650,1639-1653,1642-1656,1645-1659,1648-1662,1657-1671,1660-1674,1663-1677,1666-1680,1687-1701,1690-1704,1693-1707,1696-1710,1699-1713,1705-1719,1708-1722,1711-1725,1714-1728,1717-1731	10-24,13-27,16-30,19-33,22-36,25-39,28-42,31-45,34-48,37-51,40-54,43-57,46-60,49-63,52-66,55-69,58-72,61-75,64-78,67-81,70-84,73-87,76-90,79-93,85-99,88-102,91-105,94-108,97-111,100-114,103-117,106-120,109-123,112-126,115-129,118-132,121-135,130-144,133-147,136-150,139-153,142-156,145-159,148-162,151-165,154-168,157-171,160-174,205-219,208-222,214-228,217-231,247-261,250-264,253-267,256-270,259-273,262-276,265-279,277-291,280-294,283-297,286-300,319-333,322-336,325-339,328-342,331-345,334-348,337-351,340-354,343-357,358-372,361-375,364-378,367-381,370-384,373-387,376-390,379-393,385-399,388-402,391-405,394-408,397-411,400-414,403-417,406-420,409-423,412-426,415-429,418-432,421-435,424-438,427-441,430-444,433-447,436-450,439-453,442-456,445-459,448-462,451-465,454-468,457-471,460-474,487-501,490-504,493-507,496-510,499-513,508-522,511-525,514-528,517-531,520-534,526-540,535-549,538-552,541-555,544-558,547-561,550-564,553-567,556-570,559-573,562-576,565-579,574-588,577-591,580-594,583-597,586-600,589-603,601-615,604-618,622-636,625-639,628-642,631-645,649-663,652-666,655-669,658-672,661-675,664-678,667-681,670-684,682-696,685-699,688-702,691-705,694-708,697-711,700-714,703-717,706-720,709-723,712-726,715-729,718-732,721-735,724-738,727-741,730-744,733-747,736-750,739-753,742-756,745-759,748-762,763-777,766-780,769-783,772-786,784-798,787-801,790-804,793-807,796-810,799-813,802-816,805-819,808-822,811-825,814-828,817-831,820-834,823-837,826-840,829-843,832-846,835-849,838-852,841-855,844-858,847-861,850-864,853-867,856-870,859-873,862-876,874-888,877-891,880-894,883-897,886-900,889-903,892-906,901-915,904-918,907-921,910-924,913-927,916-930,919-933,922-936,925-939,928-942,931-945,934-948,937-951,940-954,943-957,946-960,949-963,952-966,955-969,958-972,961-975,964-978,967-981,970-984,973-987,976-990,979-993,982-996,985-999,988-1002,991-1005,994-1008,997-1011,1000-1014,1003-1017,1006-1020,1009-1023,1012-1026,1015-1029,1018-1032,1030-1044,1033-1047,1039-1053,1042-1056,1048-1062,1051-1065,1054-1068,1057-1071,1060-1074,1063-1077,1066-1080,1069-1083,1072-1086,1075-1089,1078-1092,1081-1095,1084-1098,1087-1101,1090-1104,1093-1107,1096-1110,1099-1113,1102-1116,1105-1119,1108-1122,1111-1125,1114-1128,1129-1143,1132-1146,1135-1149,1138-1152,1141-1155,1144-1158,1147-1161,1150-1164,1153-1167,1156-1170,1159-1173,1162-1176,1165-1179,1168-1182,1174-1188,1180-1194,1183-1197,1186-1200,1189-1203,1192-1206,1195-1209,1198-1212,1204-1218,1207-1221,1213-1227,1216-1230,1219-1233,1222-1236,1225-1239,1228-1242,1231-1245,1234-1248,1237-1251,1240-1254,1243-1257,1246-1260,1249-1263,1252-1266,1258-1272,1261-1275,1264-1278,1267-1281,1270-1284,1273-1287,1276-1290,1294-1308,1297-1311,1300-1314,1303-1317,1306-1320,1309-1323,1312-1326,1315-1329,1318-1332,1321-1335,1324-1338,1327-1341,1330-1344,1333-1347,1336-1350,1339-1353,1342-1356,1345-1359,1348-1362,1381-1395,1384-1398,1387-1401,1390-1404,1393-1407,1396-1410,1399-1413,1402-1416,1405-1419,1408-1422,1411-1425,1414-1428,1417-1431,1420-1434,1423-1437,1426-1440,1459-1473,1462-1476,1465-1479,1468-1482,1471-1485,1474-1488,1477-1491,1480-1494,1483-1497,1486-1500,1489-1503,1492-1506,1495-1509,1528-1542,1531-1545,1534-1548,1537-1551,1540-1554,1546-1560,1555-1569,1558-1572,1561-1575,1564-1578,1567-1581,1570-1584,1573-1587,1576-1590,1579-1593,1582-1596,1585-1599,1588-1602,1591-1605,1594-1608,1597-1611,1600-1614,1603-1617,1606-1620,1609-1623,1612-1626,1615-1629,1618-1632,1621-1635,1624-1638,1627-1641,1630-1644,1633-1647,1636-1650,1639-1653,1642-1656,1645-1659,1648-1662,1654-1668,1657-1671,1660-1674,1663-1677,1666-1680,1669-1683,1687-1701,1690-1704,1693-1707,1696-1710,1699-1713,1702-1716,1705-1719,1708-1722,1711-1725,1714-1728,1717-1731
YKL182W	106-120,109-123,112-126,133-147,136-150,145-159,268-282,271-285,361-375,364-378,412-426,424-438,427-441,430-444,472-486,475-489,478-492,481-495,484-498,634-648,637-651,640-654,643-657,895-909,898-912,976-990,997-1011,1000-1014,1003-1017,1042-1056,1045-1059,1048-1062,1051-1065,1054-1068,1057-1071,1060-1074,1063-1077,1066-1080,1153-1167,1156-1170,1159-1173,1162-1176,1165-1179,1168-1182,1228-1242,1231-1245,1234-1248,1237-1251,1240-1254,1255-1269,1258-1272,1417-1431,1420-1434,1498-1512,1501-1515,1504-1518,1552-1566,1555-1569,1570-1584,1573-1587,1576-1590,1579-1593,1696-1710,1699-1713,1702-1716,1705-1719,1708-1722,1711-1725,1714-1728,1717-1731,1720-1734,1735-1749,1738-1752,1741-1755,1936-1950,1939-1953,1972-1986,1975-1989,2209-2223,2212-2226,2221-2235,2266-2280,2284-2298,2359-2373,2362-2376,2461-2475,2464-2478,2485-2499,2608-2622,2611-2625,2614-2628,2617-2631,2620-2634,2623-2637,2626-2640,2779-2793,2782-2796,2785-2799,2788-2802,2938-2952,2941-2955,2944-2958,3010-3024,3013-3027,3019-3033,3073-3087,3076-3090,3079-3093,3265-3279,3268-3282,3397-3411,3400-3414,3403-3417,3406-3420,3454-3468,3481-3495,3484-3498,3490-3504,3562-3576,3601-3615,3604-3618,3625-3639,3628-3642,3631-3645,3880-3894,4294-4308,4297-4311,4378-4392,4381-4395,4384-4398,4387-4401,4414-4428,4417-4431,4420-4434,4423-4437,4426-4440,4429-4443,4861-4875,4867-4881,4870-4884,4873-4887,4876-4890,4879-4893,4882-4896,4900-4914,4903-4917,4969-4983,4981-4995,5032-5046,5095-5109,5338-5352,5341-5355,5344-5358,5347-5361,5659-5673,5701-5715,5704-5718,5707-5721,5710-5724,5755-5769,5758-5772,5791-5805,5794-5808,5797-5811,5800-5814,5812-5826,5983-5997,5986-6000,5989-6003,6106-6120	22-36,25-39,34-48,103-117,106-120,109-123,112-126,115-129,130-144,133-147,136-150,139-153,142-156,145-159,148-162,151-165,175-189,178-192,184-198,187-201,190-204,193-207,196-210,199-213,265-279,268-282,271-285,274-288,277-291,352-366,355-369,358-372,361-375,364-378,367-381,412-426,415-429,424-438,427-441,430-444,433-447,463-477,466-480,469-483,472-486,475-489,478-492,481-495,484-498,487-501,547-561,550-564,553-567,556-570,577-591,580-594,631-645,634-648,637-651,640-654,643-657,646-660,649-663,652-666,658-672,814-828,892-906,895-909,898-912,901-915,904-918,973-987,976-990,979-993,994-1008,997-1011,1000-1014,1003-1017,1006-1020,1009-1023,1012-1026,1021-1035,1039-1053,1042-1056,1045-1059,1048-1062,1051-1065,1054-1068,1057-1071,1060-1074,1063-1077,1066-1080,1090-1104,1093-1107,1150-1164,1153-1167,1156-1170,1159-1173,1162-1176,1165-1179,1168-1182,1171-1185,1174-1188,1225-1239,1228-1242,1231-1245,1234-1248,1237-1251,1240-1254,1243-1257,1246-1260,1249-1263,1252-1266,1255-1269,1258-1272,1261-1275,1321-1335,1357-1371,1414-1428,1417-1431,1420-1434,1423-1437,1495-1509,1498-1512,1501-1515,1504-1518,1507-1521,1510-1524,1552-1566,1555-1569,1558-1572,1561-1575,1570-1584,1573-1587,1576-1590,1579-1593,1582-1596,1588-1602,1600-1614,1636-1650,1660-1674,1690-1704,1693-1707,1696-1710,1699-1713,1702-1716,1705-1719,1708-1722,1711-1725,1714-1728,1717-1731,1720-1734,1723-1737,1732-1746,1735-1749,1738-1752,1741-1755,1744-1758,1747-1761,1858-1872,1918-1932,1921-1935,1927-1941,1930-1944,1933-1947,1936-1950,1939-1953,1942-1956,1945-1959,1972-1986,1975-1989,1978-1992,1981-1995,1984-1998,2017-2031,2020-2034,2149-2163,2158-2172,2161-2175,2164-2178,2167-2181,2203-2217,2209-2223,2212-2226,2215-2229,2218-2232,2221-2235,2263-2277,2266-2280,2269-2283,2272-2286,2278-2292,2281-2295,2284-2298,2287-2301,2353-2367,2356-2370,2359-2373,2362-2376,2386-2400,2389-2403,2458-2472,2461-2475,2464-2478,2476-2490,2479-2493,2482-2496,2485-2499,2488-2502,2605-2619,2608-2622,2611-2625,2614-2628,2617-2631,2620-2634,2623-2637,2626-2640,2629-2643,2761-2775,2779-2793,2782-2796,2785-2799,2788-2802,2878-2892,2899-2913,2902-2916,2905-2919,2935-2949,2938-2952,2941-2955,2944-2958,2947-2961,3001-3015,3007-3021,3010-3024,3013-3027,3016-3030,3019-3033,3022-3036,3025-3039,3031-3045,3037-3051,3046-3060,3058-3072,3064-3078,3067-3081,3070-3084,3073-3087,3076-3090,3079-3093,3082-3096,3208-3222,3262-3276,3265-3279,3268-3282,3271-3285,3334-3348,3340-3354,3343-3357,3352-3366,3355-3369,3376-3390,3394-3408,3397-3411,3400-3414,3403-3417,3406-3420,3409-3423,3412-3426,3454-3468,3457-3471,3472-3486,3478-3492,3481-3495,3484-3498,3487-3501,3490-3504,3493-3507,3502-3516,3532-3546,3535-3549,3538-3552,3541-3555,3559-3573,3562-3576,3565-3579,3598-3612,3601-3615,3604-3618,3607-3621,3610-3624,3616-3630,3619-3633,3622-3636,3625-3639,3628-3642,3631-3645,3634-3648,3637-3651,3661-3675,3676-3690,3679-3693,3682-3696,3685-3699,3688-3702,3691-3705,3694-3708,3697-3711,3700-3714,3751-3765,3778-3792,3781-3795,3844-3858,3880-3894,3883-3897,3886-3900,3889-3903,3931-3945,3940-3954,3943-3957,4006-4020,4009-4023,4090-4104,4099-4113,4102-4116,4123-4137,4180-4194,4201-4215,4204-4218,4270-4284,4288-4302,4291-4305,4294-4308,4297-4311,4300-4314,4303-4317,4342-4356,4345-4359,4348-4362,4351-4365,4354-4368,4378-4392,4381-4395,4384-4398,4387-4401,4390-4404,4393-4407,4411-4425,4414-4428,4417-4431,4420-4434,4423-4437,4426-4440,4429-4443,4432-4446,4441-4455,4444-4458,4462-4476,4465-4479,4486-4500,4489-4503,4507-4521,4510-4524,4624-4638,4786-4800,4789-4803,4822-4836,4825-4839,4831-4845,4855-4869,4858-4872,4861-4875,4864-4878,4867-4881,4870-4884,4873-4887,4876-4890,4879-4893,4882-4896,4885-4899,4888-4902,4891-4905,4900-4914,4903-4917,4906-4920,4948-4962,4957-4971,4960-4974,4963-4977,4966-4980,4969-4983,4972-4986,4975-4989,4978-4992,4981-4995,4984-4998,5029-5043,5032-5046,5035-5049,5038-5052,5089-5103,5092-5106,5095-5109,5098-5112,5137-5151,5155-5169,5158-5172,5161-5175,5164-5178,5281-5295,5284-5298,5287-5301,5290-5304,5293-5307,5296-5310,5299-5313,5338-5352,5341-5355,5344-5358,5347-5361,5350-5364,5398-5412,5401-5415,5404-5418,5422-5436,5425-5439,5461-5475,5464-5478,5560-5574,5581-5595,5584-5598,5587-5601,5608-5622,5611-5625,5650-5664,5656-5670,5659-5673,5662-5676,5668-5682,5680-5694,5689-5703,5692-5706,5695-5709,5698-5712,5701-5715,5704-5718,5707-5721,5710-5724,5713-5727,5716-5730,5749-5763,5752-5766,5755-5769,5758-5772,5761-5775,5764-5778,5770-5784,5782-5796,5785-5799,5788-5802,5791-5805,5794-5808,5797-5811,5800-5814,5803-5817,5806-5820,5809-5823,5812-5826,5815-5829,5818-5832,5884-5898,5887-5901,5932-5946,5935-5949,5953-5967,5956-5970,5959-5973,5965-5979,5968-5982,5977-5991,5980-5994,5983-5997,5986-6000,5989-6003,5992-6006,6037-6051,6040-6054,6043-6057,6046-6060,6061-6075,6082-6096,6103-6117,6106-6120,6136-6150,6139-6153	22-36,25-39,31-45,34-48,43-57,97-111,100-114,103-117,106-120,109-123,112-126,115-129,127-141,130-144,133-147,136-150,139-153,142-156,145-159,148-162,151-165,154-168,175-189,178-192,181-195,184-198,187-201,190-204,193-207,196-210,199-213,202-216,262-276,265-279,268-282,271-285,274-288,277-291,280-294,334-348,340-354,343-357,352-366,355-369,358-372,361-375,364-378,367-381,370-384,406-420,409-423,412-426,415-429,418-432,421-435,424-438,427-441,430-444,433-447,463-477,466-480,469-483,472-486,475-489,478-492,481-495,484-498,487-501,490-504,502-516,505-519,547-561,550-564,553-567,556-570,559-573,574-588,577-591,580-594,583-597,616-630,628-642,631-645,634-648,637-651,640-654,643-657,646-660,649-663,652-666,655-669,658-672,661-675,667-681,757-771,760-774,778-792,784-798,811-825,814-828,817-831,886-900,889-903,892-906,895-909,898-912,901-915,904-918,907-921,973-987,976-990,979-993,982-996,994-1008,997-1011,1000-1014,1003-1017,1006-1020,1009-1023,1012-1026,1015-1029,1021-1035,1039-1053,1042-1056,1045-1059,1048-1062,1051-1065,1054-1068,1057-1071,1060-1074,1063-1077,1066-1080,1069-1083,1090-1104,1093-1107,1096-1110,1150-1164,1153-1167,1156-1170,1159-1173,1162-1176,1165-1179,1168-1182,1171-1185,1174-1188,1177-1191,1225-1239,1228-1242,1231-1245,1234-1248,1237-1251,1240-1254,1243-1257,1246-1260,1249-1263,1252-1266,1255-1269,1258-1272,1261-1275,1264-1278,1321-1335,1324-1338,1327-1341,1354-1368,1357-1371,1411-1425,1414-1428,1417-1431,1420-1434,1423-1437,1495-1509,1498-1512,1501-1515,1504-1518,1507-1521,1510-1524,1513-1527,1549-1563,1552-1566,1555-1569,1558-1572,1561-1575,1564-1578,1567-1581,1570-1584,1573-1587,1576-1590,1579-1593,1582-1596,1585-1599,1588-1602,1591-1605,1597-1611,1600-1614,1606-1620,1633-1647,1636-1650,1645-1659,1648-1662,1657-1671,1660-1674,1690-1704,1693-1707,1696-1710,1699-1713,1702-1716,1705-1719,1708-1722,1711-1725,1714-1728,1717-1731,1720-1734,1723-1737,1726-1740,1729-1743,1732-1746,1735-1749,1738-1752,1741-1755,1744-1758,1747-1761,1750-1764,1762-1776,1765-1779,1768-1782,1771-1785,1774-1788,1831-1845,1834-1848,1837-1851,1858-1872,1918-1932,1921-1935,1924-1938,1927-1941,1930-1944,1933-1947,1936-1950,1939-1953,1942-1956,1945-1959,1969-1983,1972-1986,1975-1989,1978-1992,1981-1995,1984-1998,2008-2022,2011-2025,2014-2028,2017-2031,2020-2034,2149-2163,2155-2169,2158-2172,2161-2175,2164-2178,2167-2181,2200-2214,2203-2217,2206-2220,2209-2223,2212-2226,2215-2229,2218-2232,2221-2235,2224-2238,2260-2274,2263-2277,2266-2280,2269-2283,2272-2286,2275-2289,2278-2292,2281-2295,2284-2298,2287-2301,2290-2304,2350-2364,2353-2367,2356-2370,2359-2373,2362-2376,2365-2379,2380-2394,2383-2397,2386-2400,2389-2403,2422-2436,2425-2439,2455-2469,2458-2472,2461-2475,2464-2478,2467-2481,2473-2487,2476-2490,2479-2493,2482-2496,2485-2499,2488-2502,2605-2619,2608-2622,2611-2625,2614-2628,2617-2631,2620-2634,2623-2637,2626-2640,2629-2643,2659-2673,2698-2712,2719-2733,2758-2772,2761-2775,2764-2778,2776-2790,2779-2793,2782-2796,2785-2799,2788-2802,2791-2805,2794-2808,2857-2871,2860-2874,2878-2892,2881-2895,2896-2910,2899-2913,2902-2916,2905-2919,2935-2949,2938-2952,2941-2955,2944-2958,2947-2961,2995-3009,2998-3012,3001-3015,3004-3018,3007-3021,3010-3024,3013-3027,3016-3030,3019-3033,3022-3036,3025-3039,3031-3045,3034-3048,3037-3051,3040-3054,3043-3057,3046-3060,3055-3069,3058-3072,3064-3078,3067-3081,3070-3084,3073-3087,3076-3090,3079-3093,3082-3096,3208-3222,3211-3225,3262-3276,3265-3279,3268-3282,3271-3285,3274-3288,3292-3306,3334-3348,3337-3351,3340-3354,3343-3357,3346-3360,3352-3366,3355-3369,3370-3384,3373-3387,3376-3390,3391-3405,3394-3408,3397-3411,3400-3414,3403-3417,3406-3420,3409-3423,3412-3426,3448-3462,3451-3465,3454-3468,3457-3471,3460-3474,3466-3480,3469-3483,3472-3486,3475-3489,3478-3492,3481-3495,3484-3498,3487-3501,3490-3504,3493-3507,3496-3510,3502-3516,3505-3519,3532-3546,3535-3549,3538-3552,3541-3555,3544-3558,3559-3573,3562-3576,3565-3579,3568-3582,3571-3585,3595-3609,3598-3612,3601-3615,3604-3618,3607-3621,3610-3624,3613-3627,3616-3630,3619-3633,3622-3636,3625-3639,3628-3642,3631-3645,3634-3648,3637-3651,3658-3672,3661-3675,3664-3678,3667-3681,3673-3687,3676-3690,3679-3693,3682-3696,3685-3699,3688-3702,3691-3705,3694-3708,3697-3711,3700-3714,3703-3717,3727-3741,3730-3744,3733-3747,3748-3762,3751-3765,3754-3768,3775-3789,3778-3792,3781-3795,3784-3798,3844-3858,3847-3861,3850-3864,3877-3891,3880-3894,3883-3897,3886-3900,3889-3903,3931-3945,3934-3948,3937-3951,3940-3954,3943-3957,3967-3981,3973-3987,4003-4017,4006-4020,4009-4023,4012-4026,4015-4029,4087-4101,4090-4104,4096-4110,4099-4113,4102-4116,4123-4137,4126-4140,4177-4191,4180-4194,4198-4212,4201-4215,4204-4218,4207-4221,4270-4284,4273-4287,4288-4302,4291-4305,4294-4308,4297-4311,4300-4314,4303-4317,4306-4320,4339-4353,4342-4356,4345-4359,4348-4362,4351-4365,4354-4368,4375-4389,4378-4392,4381-4395,4384-4398,4387-4401,4390-4404,4393-4407,4411-4425,4414-4428,4417-4431,4420-4434,4423-4437,4426-4440,4429-4443,4432-4446,4435-4449,4441-4455,4444-4458,4462-4476,4465-4479,4486-4500,4489-4503,4504-4518,4507-4521,4510-4524,4513-4527,4624-4638,4627-4641,4780-4794,4783-4797,4786-4800,4789-4803,4819-4833,4822-4836,4825-4839,4828-4842,4831-4845,4834-4848,4855-4869,4858-4872,4861-4875,4864-4878,4867-4881,4870-4884,4873-4887,4876-4890,4879-4893,4882-4896,4885-4899,4888-4902,4891-4905,4894-4908,4897-4911,4900-4914,4903-4917,4906-4920,4909-4923,4945-4959,4948-4962,4957-4971,4960-4974,4963-4977,4966-4980,4969-4983,4972-4986,4975-4989,4978-4992,4981-4995,4984-4998,5029-5043,5032-5046,5035-5049,5038-5052,5089-5103,5092-5106,5095-5109,5098-5112,5134-5148,5137-5151,5143-5157,5155-5169,5158-5172,5161-5175,5164-5178,5191-5205,5194-5208,5227-5241,5230-5244,5233-5247,5278-5292,5281-5295,5284-5298,5287-5301,5290-5304,5293-5307,5296-5310,5299-5313,5335-5349,5338-5352,5341-5355,5344-5358,5347-5361,5350-5364,5395-5409,5398-5412,5401-5415,5404-5418,5422-5436,5425-5439,5428-5442,5458-5472,5461-5475,5464-5478,5524-5538,5533-5547,5557-5571,5560-5574,5578-5592,5581-5595,5584-5598,5587-5601,5590-5604,5605-5619,5608-5622,5611-5625,5614-5628,5629-5643,5650-5664,5656-5670,5659-5673,5662-5676,5668-5682,5671-5685,5680-5694,5683-5697,5689-5703,5692-5706,5695-5709,5698-5712,5701-5715,5704-5718,5707-5721,5710-5724,5713-5727,5716-5730,5719-5733,5722-5736,5746-5760,5749-5763,5752-5766,5755-5769,5758-5772,5761-5775,5764-5778,5767-5781,5770-5784,5773-5787,5776-5790,5782-5796,5785-5799,5788-5802,5791-5805,5794-5808,5797-5811,5800-5814,5803-5817,5806-5820,5809-5823,5812-5826,5815-5829,5818-5832,5848-5862,5881-5895,5884-5898,5887-5901,5890-5904,5929-5943,5932-5946,5935-5949,5941-5955,5944-5958,5947-5961,5950-5964,5953-5967,5956-5970,5959-5973,5965-5979,5968-5982,5971-5985,5977-5991,5980-5994,5983-5997,5986-6000,5989-6003,5992-6006,6019-6033,6037-6051,6040-6054,6043-6057,6046-6060,6058-6072,6061-6075,6064-6078,6070-6084,6073-6087,6079-6093,6082-6096,6103-6117,6106-6120,6109-6123,6115-6129,6133-6147,6136-6150,6139-6153	1-15,4-18,19-33,22-36,25-39,28-42,31-45,34-48,37-51,40-54,43-57,46-60,67-81,70-84,91-105,94-108,97-111,100-114,103-117,106-120,109-123,112-126,115-129,118-132,121-135,124-138,127-141,130-144,133-147,136-150,139-153,142-156,145-159,148-162,151-165,154-168,166-180,169-183,172-186,175-189,178-192,181-195,184-198,187-201,190-204,193-207,196-210,199-213,202-216,205-219,259-273,262-276,265-279,268-282,271-285,274-288,277-291,280-294,283-297,310-324,313-327,316-330,319-333,322-336,331-345,334-348,337-351,340-354,343-357,349-363,352-366,355-369,358-372,361-375,364-378,367-381,370-384,388-402,391-405,400-414,403-417,406-420,409-423,412-426,415-429,418-432,421-435,424-438,427-441,430-444,433-447,436-450,460-474,463-477,466-480,469-483,472-486,475-489,478-492,481-495,484-498,487-501,490-504,493-507,499-513,502-516,505-519,508-522,511-525,535-549,538-552,541-555,544-558,547-561,550-564,553-567,556-570,559-573,571-585,574-588,577-591,580-594,583-597,586-600,589-603,592-606,610-624,613-627,616-630,619-633,628-642,631-645,634-648,637-651,640-654,643-657,646-660,649-663,652-666,655-669,658-672,661-675,664-678,667-681,670-684,673-687,676-690,697-711,700-714,703-717,706-720,709-723,718-732,721-735,751-765,757-771,760-774,763-777,769-783,772-786,775-789,778-792,781-795,784-798,787-801,790-804,811-825,814-828,817-831,820-834,823-837,826-840,835-849,838-852,847-861,850-864,853-867,856-870,886-900,889-903,892-906,895-909,898-912,901-915,904-918,907-921,910-924,913-927,916-930,919-933,922-936,970-984,973-987,976-990,979-993,982-996,985-999,988-1002,991-1005,994-1008,997-1011,1000-1014,1003-1017,1006-1020,1009-1023,1012-1026,1015-1029,1018-1032,1021-1035,1024-1038,1027-1041,1030-1044,1033-1047,1036-1050,1039-1053,1042-1056,1045-1059,1048-1062,1051-1065,1054-1068,1057-1071,1060-1074,1063-1077,1066-1080,1069-1083,1072-1086,1081-1095,1084-1098,1087-1101,1090-1104,1093-1107,1096-1110,1099-1113,1123-1137,1147-1161,1150-1164,1153-1167,1156-1170,1159-1173,1162-1176,1165-1179,1168-1182,1171-1185,1174-1188,1177-1191,1180-1194,1204-1218,1207-1221,1210-1224,1216-1230,1222-1236,1225-1239,1228-1242,1231-1245,1234-1248,1237-1251,1240-1254,1243-1257,1246-1260,1249-1263,1252-1266,1255-1269,1258-1272,1261-1275,1264-1278,1267-1281,1282-1296,1285-1299,1288-1302,1291-1305,1297-1311,1309-1323,1315-1329,1318-1332,1321-1335,1324-1338,1327-1341,1330-1344,1333-1347,1336-1350,1339-1353,1345-1359,1348-1362,1351-1365,1354-1368,1357-1371,1360-1374,1363-1377,1393-1407,1411-1425,1414-1428,1417-1431,1420-1434,1423-1437,1426-1440,1429-1443,1432-1446,1435-1449,1441-1455,1444-1458,1480-1494,1483-1497,1489-1503,1492-1506,1495-1509,1498-1512,1501-1515,1504-1518,1507-1521,1510-1524,1513-1527,1516-1530,1519-1533,1522-1536,1525-1539,1528-1542,1531-1545,1549-1563,1552-1566,1555-1569,1558-1572,1561-1575,1564-1578,1567-1581,1570-1584,1573-1587,1576-1590,1579-1593,1582-1596,1585-1599,1588-1602,1591-1605,1594-1608,1597-1611,1600-1614,1603-1617,1606-1620,1609-1623,1612-1626,1624-1638,1627-1641,1630-1644,1633-1647,1636-1650,1639-1653,1642-1656,1645-1659,1648-1662,1651-1665,1654-1668,1657-1671,1660-1674,1663-1677,1666-1680,1687-1701,1690-1704,1693-1707,1696-1710,1699-1713,1702-1716,1705-1719,1708-1722,1711-1725,1714-1728,1717-1731,1720-1734,1723-1737,1726-1740,1729-1743,1732-1746,1735-1749,1738-1752,1741-1755,1744-1758,1747-1761,1750-1764,1753-1767,1759-1773,1762-1776,1765-1779,1768-1782,1771-1785,1774-1788,1777-1791,1786-1800,1789-1803,1792-1806,1795-1809,1798-1812,1813-1827,1816-1830,1819-1833,1822-1836,1825-1839,1828-1842,1831-1845,1834-1848,1837-1851,1840-1854,1843-1857,1846-1860,1849-1863,1852-1866,1855-1869,1858-1872,1861-1875,1912-1926,1915-1929,1918-1932,1921-1935,1924-1938,1927-1941,1930-1944,1933-1947,1936-1950,1939-1953,1942-1956,1945-1959,1948-1962,1963-1977,1966-1980,1969-1983,1972-1986,1975-1989,1978-1992,1981-1995,1984-1998,1987-2001,2005-2019,2008-2022,2011-2025,2014-2028,2017-2031,2020-2034,2023-2037,2026-2040,2029-2043,2032-2046,2056-2070,2059-2073,2065-2079,2068-2082,2092-2106,2095-2109,2098-2112,2101-2115,2104-2118,2125-2139,2128-2142,2131-2145,2134-2148,2137-2151,2146-2160,2149-2163,2152-2166,2155-2169,2158-2172,2161-2175,2164-2178,2167-2181,2170-2184,2176-2190,2200-2214,2203-2217,2206-2220,2209-2223,2212-2226,2215-2229,2218-2232,2221-2235,2224-2238,2257-2271,2260-2274,2263-2277,2266-2280,2269-2283,2272-2286,2275-2289,2278-2292,2281-2295,2284-2298,2287-2301,2290-2304,2341-2355,2347-2361,2350-2364,2353-2367,2356-2370,2359-2373,2362-2376,2365-2379,2368-2382,2371-2385,2380-2394,2383-2397,2386-2400,2389-2403,2392-2406,2419-2433,2422-2436,2425-2439,2428-2442,2431-2445,2434-2448,2452-2466,2455-2469,2458-2472,2461-2475,2464-2478,2467-2481,2470-2484,2473-2487,2476-2490,2479-2493,2482-2496,2485-2499,2488-2502,2491-2505,2533-2547,2536-2550,2542-2556,2545-2559,2554-2568,2602-2616,2605-2619,2608-2622,2611-2625,2614-2628,2617-2631,2620-2634,2623-2637,2626-2640,2629-2643,2632-2646,2635-2649,2638-2652,2641-2655,2647-2661,2656-2670,2659-2673,2668-2682,2689-2703,2695-2709,2698-2712,2701-2715,2707-2721,2716-2730,2719-2733,2722-2736,2758-2772,2761-2775,2764-2778,2767-2781,2770-2784,2773-2787,2776-2790,2779-2793,2782-2796,2785-2799,2788-2802,2791-2805,2794-2808,2797-2811,2830-2844,2833-2847,2854-2868,2857-2871,2860-2874,2866-2880,2869-2883,2872-2886,2875-2889,2878-2892,2881-2895,2884-2898,2887-2901,2890-2904,2893-2907,2896-2910,2899-2913,2902-2916,2905-2919,2908-2922,2929-2943,2932-2946,2935-2949,2938-2952,2941-2955,2944-2958,2947-2961,2950-2964,2986-3000,2989-3003,2992-3006,2995-3009,2998-3012,3001-3015,3004-3018,3007-3021,3010-3024,3013-3027,3016-3030,3019-3033,3022-3036,3025-3039,3028-3042,3031-3045,3034-3048,3037-3051,3040-3054,3043-3057,3046-3060,3049-3063,3052-3066,3055-3069,3058-3072,3061-3075,3064-3078,3067-3081,3070-3084,3073-3087,3076-3090,3079-3093,3082-3096,3085-3099,3100-3114,3103-3117,3112-3126,3115-3129,3121-3135,3124-3138,3127-3141,3130-3144,3133-3147,3136-3150,3139-3153,3142-3156,3145-3159,3148-3162,3199-3213,3202-3216,3205-3219,3208-3222,3211-3225,3238-3252,3241-3255,3256-3270,3259-3273,3262-3276,3265-3279,3268-3282,3271-3285,3274-3288,3277-3291,3289-3303,3292-3306,3295-3309,3298-3312,3301-3315,3313-3327,3316-3330,3319-3333,3322-3336,3325-3339,3328-3342,3331-3345,3334-3348,3337-3351,3340-3354,3343-3357,3346-3360,3349-3363,3352-3366,3355-3369,3358-3372,3367-3381,3370-3384,3373-3387,3376-3390,3379-3393,3388-3402,3391-3405,3394-3408,3397-3411,3400-3414,3403-3417,3406-3420,3409-3423,3412-3426,3415-3429,3430-3444,3433-3447,3436-3450,3445-3459,3448-3462,3451-3465,3454-3468,3457-3471,3460-3474,3463-3477,3466-3480,3469-3483,3472-3486,3475-3489,3478-3492,3481-3495,3484-3498,3487-3501,3490-3504,3493-3507,3496-3510,3499-3513,3502-3516,3505-3519,3508-3522,3511-3525,3523-3537,3529-3543,3532-3546,3535-3549,3538-3552,3541-3555,3544-3558,3547-3561,3556-3570,3559-3573,3562-3576,3565-3579,3568-3582,3571-3585,3574-3588,3589-3603,3592-3606,3595-3609,3598-3612,3601-3615,3604-3618,3607-3621,3610-3624,3613-3627,3616-3630,3619-3633,3622-3636,3625-3639,3628-3642,3631-3645,3634-3648,3637-3651,3640-3654,3643-3657,3655-3669,3658-3672,3661-3675,3664-3678,3667-3681,3670-3684,3673-3687,3676-3690,3679-3693,3682-3696,3685-3699,3688-3702,3691-3705,3694-3708,3697-3711,3700-3714,3703-3717,3706-3720,3709-3723,3724-3738,3727-3741,3730-3744,3733-3747,3748-3762,3751-3765,3754-3768,3757-3771,3772-3786,3775-3789,3778-3792,3781-3795,3784-3798,3787-3801,3790-3804,3793-3807,3796-3810,3799-3813,3802-3816,3805-3819,3838-3852,3841-3855,3844-3858,3847-3861,3850-3864,3853-3867,3856-3870,3862-3876,3871-3885,3874-3888,3877-3891,3880-3894,3883-3897,3886-3900,3889-3903,3892-3906,3928-3942,3931-3945,3934-3948,3937-3951,3940-3954,3943-3957,3946-3960,3949-3963,3952-3966,3955-3969,3964-3978,3967-3981,3970-3984,3973-3987,3976-3990,3985-3999,3994-4008,3997-4011,4003-4017,4006-4020,4009-4023,4012-4026,4015-4029,4018-4032,4027-4041,4030-4044,4033-4047,4036-4050,4087-4101,4090-4104,4093-4107,4096-4110,4099-4113,4102-4116,4105-4119,4108-4122,4111-4125,4114-4128,4117-4131,4120-4134,4123-4137,4126-4140,4129-4143,4156-4170,4171-4185,4174-4188,4177-4191,4180-4194,4183-4197,4189-4203,4192-4206,4198-4212,4201-4215,4204-4218,4207-4221,4210-4224,4213-4227,4216-4230,4222-4236,4225-4239,4246-4260,4249-4263,4252-4266,4261-4275,4264-4278,4267-4281,4270-4284,4273-4287,4276-4290,4279-4293,4282-4296,4285-4299,4288-4302,4291-4305,4294-4308,4297-4311,4300-4314,4303-4317,4306-4320,4309-4323,4312-4326,4315-4329,4333-4347,4336-4350,4339-4353,4342-4356,4345-4359,4348-4362,4351-4365,4354-4368,4357-4371,4360-4374,4372-4386,4375-4389,4378-4392,4381-4395,4384-4398,4387-4401,4390-4404,4393-4407,4396-4410,4399-4413,4402-4416,4405-4419,4408-4422,4411-4425,4414-4428,4417-4431,4420-4434,4423-4437,4426-4440,4429-4443,4432-4446,4435-4449,4438-4452,4441-4455,4444-4458,4447-4461,4450-4464,4453-4467,4456-4470,4459-4473,4462-4476,4465-4479,4468-4482,4483-4497,4486-4500,4489-4503,4492-4506,4495-4509,4498-4512,4501-4515,4504-4518,4507-4521,4510-4524,4513-4527,4516-4530,4576-4590,4585-4599,4588-4602,4591-4605,4594-4608,4597-4611,4621-4635,4624-4638,4627-4641,4630-4644,4663-4677,4666-4680,4669-4683,4672-4686,4675-4689,4681-4695,4684-4698,4687-4701,4690-4704,4693-4707,4696-4710,4699-4713,4702-4716,4711-4725,4714-4728,4717-4731,4720-4734,4765-4779,4768-4782,4771-4785,4774-4788,4777-4791,4780-4794,4783-4797,4786-4800,4789-4803,4792-4806,4810-4824,4813-4827,4816-4830,4819-4833,4822-4836,4825-4839,4828-4842,4831-4845,4834-4848,4843-4857,4846-4860,4849-4863,4852-4866,4855-4869,4858-4872,4861-4875,4864-4878,4867-4881,4870-4884,4873-4887,4876-4890,4879-4893,4882-4896,4885-4899,4888-4902,4891-4905,4894-4908,4897-4911,4900-4914,4903-4917,4906-4920,4909-4923,4912-4926,4936-4950,4939-4953,4945-4959,4948-4962,4951-4965,4954-4968,4957-4971,4960-4974,4963-4977,4966-4980,4969-4983,4972-4986,4975-4989,4978-4992,4981-4995,4984-4998,4987-5001,5026-5040,5029-5043,5032-5046,5035-5049,5038-5052,5041-5055,5059-5073,5062-5076,5065-5079,5086-5100,5089-5103,5092-5106,5095-5109,5098-5112,5101-5115,5104-5118,5134-5148,5137-5151,5140-5154,5143-5157,5146-5160,5149-5163,5152-5166,5155-5169,5158-5172,5161-5175,5164-5178,5167-5181,5185-5199,5188-5202,5191-5205,5194-5208,5197-5211,5203-5217,5221-5235,5224-5238,5227-5241,5230-5244,5233-5247,5236-5250,5239-5253,5275-5289,5278-5292,5281-5295,5284-5298,5287-5301,5290-5304,5293-5307,5296-5310,5299-5313,5302-5316,5332-5346,5335-5349,5338-5352,5341-5355,5344-5358,5347-5361,5350-5364,5353-5367,5392-5406,5395-5409,5398-5412,5401-5415,5404-5418,5407-5421,5413-5427,5416-5430,5419-5433,5422-5436,5425-5439,5428-5442,5431-5445,5449-5463,5452-5466,5455-5469,5458-5472,5461-5475,5464-5478,5467-5481,5470-5484,5473-5487,5506-5520,5521-5535,5524-5538,5527-5541,5530-5544,5533-5547,5536-5550,5551-5565,5554-5568,5557-5571,5560-5574,5563-5577,5578-5592,5581-5595,5584-5598,5587-5601,5590-5604,5602-5616,5605-5619,5608-5622,5611-5625,5614-5628,5617-5631,5620-5634,5623-5637,5626-5640,5629-5643,5632-5646,5635-5649,5638-5652,5647-5661,5650-5664,5653-5667,5656-5670,5659-5673,5662-5676,5665-5679,5668-5682,5671-5685,5674-5688,5677-5691,5680-5694,5683-5697,5686-5700,5689-5703,5692-5706,5695-5709,5698-5712,5701-5715,5704-5718,5707-5721,5710-5724,5713-5727,5716-5730,5719-5733,5722-5736,5725-5739,5728-5742,5731-5745,5734-5748,5743-5757,5746-5760,5749-5763,5752-5766,5755-5769,5758-5772,5761-5775,5764-5778,5767-5781,5770-5784,5773-5787,5776-5790,5779-5793,5782-5796,5785-5799,5788-5802,5791-5805,5794-5808,5797-5811,5800-5814,5803-5817,5806-5820,5809-5823,5812-5826,5815-5829,5818-5832,5821-5835,5845-5859,5848-5862,5851-5865,5854-5868,5857-5871,5860-5874,5863-5877,5866-5880,5869-5883,5872-5886,5875-5889,5878-5892,5881-5895,5884-5898,5887-5901,5890-5904,5893-5907,5911-5925,5929-5943,5932-5946,5935-5949,5938-5952,5941-5955,5944-5958,5947-5961,5950-5964,5953-5967,5956-5970,5959-5973,5962-5976,5965-5979,5968-5982,5971-5985,5974-5988,5977-5991,5980-5994,5983-5997,5986-6000,5989-6003,5992-6006,5995-6009,6016-6030,6019-6033,6022-6036,6025-6039,6028-6042,6034-6048,6037-6051,6040-6054,6043-6057,6046-6060,6049-6063,6052-6066,6055-6069,6058-6072,6061-6075,6064-6078,6067-6081,6070-6084,6073-6087,6076-6090,6079-6093,6082-6096,6085-6099,6094-6108,6097-6111,6100-6114,6103-6117,6106-6120,6109-6123,6112-6126,6115-6129,6133-6147,6136-6150,6139-6153	1-15,4-18,7-21,16-30,19-33,22-36,25-39,28-42,31-45,34-48,37-51,40-54,43-57,46-60,49-63,52-66,67-81,70-84,73-87,88-102,91-105,94-108,97-111,100-114,103-117,106-120,109-123,112-126,115-129,118-132,121-135,124-138,127-141,130-144,133-147,136-150,139-153,142-156,145-159,148-162,151-165,154-168,157-171,163-177,166-180,169-183,172-186,175-189,178-192,181-195,184-198,187-201,190-204,193-207,196-210,199-213,202-216,205-219,250-264,253-267,256-270,259-273,262-276,265-279,268-282,271-285,274-288,277-291,280-294,283-297,289-303,298-312,301-315,310-324,313-327,316-330,319-333,322-336,331-345,334-348,337-351,340-354,343-357,346-360,349-363,352-366,355-369,358-372,361-375,364-378,367-381,370-384,373-387,376-390,388-402,391-405,394-408,397-411,400-414,403-417,406-420,409-423,412-426,415-429,418-432,421-435,424-438,427-441,430-444,433-447,436-450,439-453,454-468,457-471,460-474,463-477,466-480,469-483,472-486,475-489,478-492,481-495,484-498,487-501,490-504,493-507,499-513,502-516,505-519,508-522,511-525,526-540,529-543,532-546,535-549,538-552,541-555,544-558,547-561,550-564,553-567,556-570,559-573,562-576,568-582,571-585,574-588,577-591,580-594,583-597,586-600,589-603,592-606,604-618,607-621,610-624,613-627,616-630,619-633,622-636,625-639,628-642,631-645,634-648,637-651,640-654,643-657,646-660,649-663,652-666,655-669,658-672,661-675,664-678,667-681,670-684,673-687,676-690,679-693,694-708,697-711,700-714,703-717,706-720,709-723,712-726,715-729,718-732,721-735,724-738,727-741,730-744,739-753,745-759,748-762,751-765,754-768,757-771,760-774,763-777,766-780,769-783,772-786,775-789,778-792,781-795,784-798,787-801,790-804,793-807,796-810,802-816,808-822,811-825,814-828,817-831,820-834,823-837,826-840,829-843,832-846,835-849,838-852,841-855,844-858,847-861,850-864,853-867,856-870,859-873,880-894,883-897,886-900,889-903,892-906,895-909,898-912,901-915,904-918,907-921,910-924,913-927,916-930,919-933,922-936,925-939,970-984,973-987,976-990,979-993,982-996,985-999,988-1002,991-1005,994-1008,997-1011,1000-1014,1003-1017,1006-1020,1009-1023,1012-1026,1015-1029,1018-1032,1021-1035,1024-1038,1027-1041,1030-1044,1033-1047,1036-1050,1039-1053,1042-1056,1045-1059,1048-1062,1051-1065,1054-1068,1057-1071,1060-1074,1063-1077,1066-1080,1069-1083,1072-1086,1075-1089,1081-1095,1084-1098,1087-1101,1090-1104,1093-1107,1096-1110,1099-1113,1102-1116,1117-1131,1120-1134,1123-1137,1126-1140,1129-1143,1144-1158,1147-1161,1150-1164,1153-1167,1156-1170,1159-1173,1162-1176,1165-1179,1168-1182,1171-1185,1174-1188,1177-1191,1180-1194,1183-1197,1186-1200,1189-1203,1192-1206,1195-1209,1201-1215,1204-1218,1207-1221,1210-1224,1213-1227,1216-1230,1222-1236,1225-1239,1228-1242,1231-1245,1234-1248,1237-1251,1240-1254,1243-1257,1246-1260,1249-1263,1252-1266,1255-1269,1258-1272,1261-1275,1264-1278,1267-1281,1279-1293,1282-1296,1285-1299,1288-1302,1291-1305,1297-1311,1300-1314,1303-1317,1309-1323,1312-1326,1315-1329,1318-1332,1321-1335,1324-1338,1327-1341,1330-1344,1333-1347,1336-1350,1339-1353,1345-1359,1348-1362,1351-1365,1354-1368,1357-1371,1360-1374,1363-1377,1381-1395,1384-1398,1390-1404,1393-1407,1399-1413,1405-1419,1408-1422,1411-1425,1414-1428,1417-1431,1420-1434,1423-1437,1426-1440,1429-1443,1432-1446,1435-1449,1438-1452,1441-1455,1444-1458,1447-1461,1477-1491,1480-1494,1483-1497,1486-1500,1489-1503,1492-1506,1495-1509,1498-1512,1501-1515,1504-1518,1507-1521,1510-1524,1513-1527,1516-1530,1519-1533,1522-1536,1525-1539,1528-1542,1531-1545,1534-1548,1546-1560,1549-1563,1552-1566,1555-1569,1558-1572,1561-1575,1564-1578,1567-1581,1570-1584,1573-1587,1576-1590,1579-1593,1582-1596,1585-1599,1588-1602,1591-1605,1594-1608,1597-1611,1600-1614,1603-1617,1606-1620,1609-1623,1612-1626,1624-1638,1627-1641,1630-1644,1633-1647,1636-1650,1639-1653,1642-1656,1645-1659,1648-1662,1651-1665,1654-1668,1657-1671,1660-1674,1663-1677,1666-1680,1669-1683,1687-1701,1690-1704,1693-1707,1696-1710,1699-1713,1702-1716,1705-1719,1708-1722,1711-1725,1714-1728,1717-1731,1720-1734,1723-1737,1726-1740,1729-1743,1732-1746,1735-1749,1738-1752,1741-1755,1744-1758,1747-1761,1750-1764,1753-1767,1756-1770,1759-1773,1762-1776,1765-1779,1768-1782,1771-1785,1774-1788,1777-1791,1780-1794,1786-1800,1789-1803,1792-1806,1795-1809,1798-1812,1801-1815,1807-1821,1813-1827,1816-1830,1819-1833,1822-1836,1825-1839,1828-1842,1831-1845,1834-1848,1837-1851,1840-1854,1843-1857,1846-1860,1849-1863,1852-1866,1855-1869,1858-1872,1861-1875,1864-1878,1867-1881,1870-1884,1900-1914,1912-1926,1915-1929,1918-1932,1921-1935,1924-1938,1927-1941,1930-1944,1933-1947,1936-1950,1939-1953,1942-1956,1945-1959,1948-1962,1951-1965,1954-1968,1960-1974,1963-1977,1966-1980,1969-1983,1972-1986,1975-1989,1978-1992,1981-1995,1984-1998,1987-2001,2002-2016,2005-2019,2008-2022,2011-2025,2014-2028,2017-2031,2020-2034,2023-2037,2026-2040,2029-2043,2032-2046,2035-2049,2038-2052,2041-2055,2044-2058,2053-2067,2056-2070,2059-2073,2062-2076,2065-2079,2068-2082,2071-2085,2074-2088,2077-2091,2089-2103,2092-2106,2095-2109,2098-2112,2101-2115,2104-2118,2107-2121,2110-2124,2125-2139,2128-2142,2131-2145,2134-2148,2137-2151,2140-2154,2143-2157,2146-2160,2149-2163,2152-2166,2155-2169,2158-2172,2161-2175,2164-2178,2167-2181,2170-2184,2173-2187,2176-2190,2182-2196,2197-2211,2200-2214,2203-2217,2206-2220,2209-2223,2212-2226,2215-2229,2218-2232,2221-2235,2224-2238,2227-2241,2257-2271,2260-2274,2263-2277,2266-2280,2269-2283,2272-2286,2275-2289,2278-2292,2281-2295,2284-2298,2287-2301,2290-2304,2293-2307,2341-2355,2347-2361,2350-2364,2353-2367,2356-2370,2359-2373,2362-2376,2365-2379,2368-2382,2371-2385,2377-2391,2380-2394,2383-2397,2386-2400,2389-2403,2392-2406,2395-2409,2398-2412,2407-2421,2410-2424,2413-2427,2416-2430,2419-2433,2422-2436,2425-2439,2428-2442,2431-2445,2434-2448,2452-2466,2455-2469,2458-2472,2461-2475,2464-2478,2467-2481,2470-2484,2473-2487,2476-2490,2479-2493,2482-2496,2485-2499,2488-2502,2491-2505,2524-2538,2533-2547,2536-2550,2539-2553,2542-2556,2545-2559,2548-2562,2551-2565,2554-2568,2557-2571,2560-2574,2599-2613,2602-2616,2605-2619,2608-2622,2611-2625,2614-2628,2617-2631,2620-2634,2623-2637,2626-2640,2629-2643,2632-2646,2635-2649,2638-2652,2641-2655,2644-2658,2647-2661,2656-2670,2659-2673,2662-2676,2665-2679,2668-2682,2680-2694,2689-2703,2692-2706,2695-2709,2698-2712,2701-2715,2707-2721,2710-2724,2716-2730,2719-2733,2722-2736,2725-2739,2728-2742,2755-2769,2758-2772,2761-2775,2764-2778,2767-2781,2770-2784,2773-2787,2776-2790,2779-2793,2782-2796,2785-2799,2788-2802,2791-2805,2794-2808,2797-2811,2800-2814,2803-2817,2806-2820,2824-2838,2827-2841,2830-2844,2833-2847,2836-2850,2851-2865,2854-2868,2857-2871,2860-2874,2863-2877,2866-2880,2869-2883,2872-2886,2875-2889,2878-2892,2881-2895,2884-2898,2887-2901,2890-2904,2893-2907,2896-2910,2899-2913,2902-2916,2905-2919,2908-2922,2929-2943,2932-2946,2935-2949,2938-2952,2941-2955,2944-2958,2947-2961,2950-2964,2977-2991,2983-2997,2986-3000,2989-3003,2992-3006,2995-3009,2998-3012,3001-3015,3004-3018,3007-3021,3010-3024,3013-3027,3016-3030,3019-3033,3022-3036,3025-3039,3028-3042,3031-3045,3034-3048,3037-3051,3040-3054,3043-3057,3046-3060,3049-3063,3052-3066,3055-3069,3058-3072,3061-3075,3064-3078,3067-3081,3070-3084,3073-3087,3076-3090,3079-3093,3082-3096,3085-3099,3088-3102,3094-3108,3100-3114,3103-3117,3106-3120,3109-3123,3112-3126,3115-3129,3121-3135,3124-3138,3127-3141,3130-3144,3133-3147,3136-3150,3139-3153,3142-3156,3145-3159,3148-3162,3154-3168,3199-3213,3202-3216,3205-3219,3208-3222,3211-3225,3214-3228,3217-3231,3238-3252,3241-3255,3244-3258,3256-3270,3259-3273,3262-3276,3265-3279,3268-3282,3271-3285,3274-3288,3277-3291,3280-3294,3286-3300,3289-3303,3292-3306,3295-3309,3298-3312,3301-3315,3304-3318,3307-3321,3310-3324,3313-3327,3316-3330,3319-3333,3322-3336,3325-3339,3328-3342,3331-3345,3334-3348,3337-3351,3340-3354,3343-3357,3346-3360,3349-3363,3352-3366,3355-3369,3358-3372,3361-3375,3364-3378,3367-3381,3370-3384,3373-3387,3376-3390,3379-3393,3382-3396,3388-3402,3391-3405,3394-3408,3397-3411,3400-3414,3403-3417,3406-3420,3409-3423,3412-3426,3415-3429,3418-3432,3427-3441,3430-3444,3433-3447,3436-3450,3439-3453,3442-3456,3445-3459,3448-3462,3451-3465,3454-3468,3457-3471,3460-3474,3463-3477,3466-3480,3469-3483,3472-3486,3475-3489,3478-3492,3481-3495,3484-3498,3487-3501,3490-3504,3493-3507,3496-3510,3499-3513,3502-3516,3505-3519,3508-3522,3511-3525,3514-3528,3523-3537,3526-3540,3529-3543,3532-3546,3535-3549,3538-3552,3541-3555,3544-3558,3547-3561,3550-3564,3553-3567,3556-3570,3559-3573,3562-3576,3565-3579,3568-3582,3571-3585,3574-3588,3577-3591,3580-3594,3583-3597,3589-3603,3592-3606,3595-3609,3598-3612,3601-3615,3604-3618,3607-3621,3610-3624,3613-3627,3616-3630,3619-3633,3622-3636,3625-3639,3628-3642,3631-3645,3634-3648,3637-3651,3640-3654,3643-3657,3649-3663,3652-3666,3655-3669,3658-3672,3661-3675,3664-3678,3667-3681,3670-3684,3673-3687,3676-3690,3679-3693,3682-3696,3685-3699,3688-3702,3691-3705,3694-3708,3697-3711,3700-3714,3703-3717,3706-3720,3709-3723,3712-3726,3721-3735,3724-3738,3727-3741,3730-3744,3733-3747,3736-3750,3745-3759,3748-3762,3751-3765,3754-3768,3757-3771,3760-3774,3769-3783,3772-3786,3775-3789,3778-3792,3781-3795,3784-3798,3787-3801,3790-3804,3793-3807,3796-3810,3799-3813,3802-3816,3805-3819,3808-3822,3826-3840,3832-3846,3838-3852,3841-3855,3844-3858,3847-3861,3850-3864,3853-3867,3856-3870,3859-3873,3862-3876,3865-3879,3868-3882,3871-3885,3874-3888,3877-3891,3880-3894,3883-3897,3886-3900,3889-3903,3892-3906,3901-3915,3922-3936,3925-3939,3928-3942,3931-3945,3934-3948,3937-3951,3940-3954,3943-3957,3946-3960,3949-3963,3952-3966,3955-3969,3958-3972,3961-3975,3964-3978,3967-3981,3970-3984,3973-3987,3976-3990,3979-3993,3985-3999,3994-4008,3997-4011,4000-4014,4003-4017,4006-4020,4009-4023,4012-4026,4015-4029,4018-4032,4021-4035,4024-4038,4027-4041,4030-4044,4033-4047,4036-4050,4039-4053,4042-4056,4045-4059,4048-4062,4084-4098,4087-4101,4090-4104,4093-4107,4096-4110,4099-4113,4102-4116,4105-4119,4108-4122,4111-4125,4114-4128,4117-4131,4120-4134,4123-4137,4126-4140,4129-4143,4132-4146,4150-4164,4153-4167,4156-4170,4168-4182,4171-4185,4174-4188,4177-4191,4180-4194,4183-4197,4186-4200,4189-4203,4192-4206,4195-4209,4198-4212,4201-4215,4204-4218,4207-4221,4210-4224,4213-4227,4216-4230,4222-4236,4225-4239,4246-4260,4249-4263,4252-4266,4255-4269,4258-4272,4261-4275,4264-4278,4267-4281,4270-4284,4273-4287,4276-4290,4279-4293,4282-4296,4285-4299,4288-4302,4291-4305,4294-4308,4297-4311,4300-4314,4303-4317,4306-4320,4309-4323,4312-4326,4315-4329,4318-4332,4321-4335,4330-4344,4333-4347,4336-4350,4339-4353,4342-4356,4345-4359,4348-4362,4351-4365,4354-4368,4357-4371,4360-4374,4363-4377,4372-4386,4375-4389,4378-4392,4381-4395,4384-4398,4387-4401,4390-4404,4393-4407,4396-4410,4399-4413,4402-4416,4405-4419,4408-4422,4411-4425,4414-4428,4417-4431,4420-4434,4423-4437,4426-4440,4429-4443,4432-4446,4435-4449,4438-4452,4441-4455,4444-4458,4447-4461,4450-4464,4453-4467,4456-4470,4459-4473,4462-4476,4465-4479,4468-4482,4477-4491,4480-4494,4483-4497,4486-4500,4489-4503,4492-4506,4495-4509,4498-4512,4501-4515,4504-4518,4507-4521,4510-4524,4513-4527,4516-4530,4519-4533,4540-4554,4546-4560,4549-4563,4552-4566,4573-4587,4576-4590,4585-4599,4588-4602,4591-4605,4594-4608,4597-4611,4600-4614,4621-4635,4624-4638,4627-4641,4630-4644,4633-4647,4663-4677,4666-4680,4669-4683,4672-4686,4675-4689,4678-4692,4681-4695,4684-4698,4687-4701,4690-4704,4693-4707,4696-4710,4699-4713,4702-4716,4708-4722,4711-4725,4714-4728,4717-4731,4720-4734,4723-4737,4765-4779,4768-4782,4771-4785,4774-4788,4777-4791,4780-4794,4783-4797,4786-4800,4789-4803,4792-4806,4810-4824,4813-4827,4816-4830,4819-4833,4822-4836,4825-4839,4828-4842,4831-4845,4834-4848,4837-4851,4843-4857,4846-4860,4849-4863,4852-4866,4855-4869,4858-4872,4861-4875,4864-4878,4867-4881,4870-4884,4873-4887,4876-4890,4879-4893,4882-4896,4885-4899,4888-4902,4891-4905,4894-4908,4897-4911,4900-4914,4903-4917,4906-4920,4909-4923,4912-4926,4936-4950,4939-4953,4942-4956,4945-4959,4948-4962,4951-4965,4954-4968,4957-4971,4960-4974,4963-4977,4966-4980,4969-4983,4972-4986,4975-4989,4978-4992,4981-4995,4984-4998,4987-5001,4990-5004,5023-5037,5026-5040,5029-5043,5032-5046,5035-5049,5038-5052,5041-5055,5044-5058,5056-5070,5059-5073,5062-5076,5065-5079,5068-5082,5083-5097,5086-5100,5089-5103,5092-5106,5095-5109,5098-5112,5101-5115,5104-5118,5107-5121,5131-5145,5134-5148,5137-5151,5140-5154,5143-5157,5146-5160,5149-5163,5152-5166,5155-5169,5158-5172,5161-5175,5164-5178,5167-5181,5185-5199,5188-5202,5191-5205,5194-5208,5197-5211,5200-5214,5203-5217,5206-5220,5221-5235,5224-5238,5227-5241,5230-5244,5233-5247,5236-5250,5239-5253,5242-5256,5245-5259,5257-5271,5263-5277,5266-5280,5272-5286,5275-5289,5278-5292,5281-5295,5284-5298,5287-5301,5290-5304,5293-5307,5296-5310,5299-5313,5302-5316,5326-5340,5329-5343,5332-5346,5335-5349,5338-5352,5341-5355,5344-5358,5347-5361,5350-5364,5353-5367,5374-5388,5377-5391,5380-5394,5383-5397,5389-5403,5392-5406,5395-5409,5398-5412,5401-5415,5404-5418,5407-5421,5413-5427,5416-5430,5419-5433,5422-5436,5425-5439,5428-5442,5431-5445,5434-5448,5440-5454,5449-5463,5452-5466,5455-5469,5458-5472,5461-5475,5464-5478,5467-5481,5470-5484,5473-5487,5476-5490,5479-5493,5482-5496,5500-5514,5503-5517,5506-5520,5521-5535,5524-5538,5527-5541,5530-5544,5533-5547,5536-5550,5539-5553,5542-5556,5545-5559,5548-5562,5551-5565,5554-5568,5557-5571,5560-5574,5563-5577,5575-5589,5578-5592,5581-5595,5584-5598,5587-5601,5590-5604,5593-5607,5602-5616,5605-5619,5608-5622,5611-5625,5614-5628,5617-5631,5620-5634,5623-5637,5626-5640,5629-5643,5632-5646,5635-5649,5638-5652,5641-5655,5647-5661,5650-5664,5653-5667,5656-5670,5659-5673,5662-5676,5665-5679,5668-5682,5671-5685,5674-5688,5677-5691,5680-5694,5683-5697,5686-5700,5689-5703,5692-5706,5695-5709,5698-5712,5701-5715,5704-5718,5707-5721,5710-5724,5713-5727,5716-5730,5719-5733,5722-5736,5725-5739,5728-5742,5731-5745,5734-5748,5737-5751,5740-5754,5743-5757,5746-5760,5749-5763,5752-5766,5755-5769,5758-5772,5761-5775,5764-5778,5767-5781,5770-5784,5773-5787,5776-5790,5779-5793,5782-5796,5785-5799,5788-5802,5791-5805,5794-5808,5797-5811,5800-5814,5803-5817,5806-5820,5809-5823,5812-5826,5815-5829,5818-5832,5821-5835,5824-5838,5845-5859,5848-5862,5851-5865,5854-5868,5857-5871,5860-5874,5863-5877,5866-5880,5869-5883,5872-5886,5875-5889,5878-5892,5881-5895,5884-5898,5887-5901,5890-5904,5893-5907,5896-5910,5902-5916,5905-5919,5908-5922,5911-5925,5914-5928,5926-5940,5929-5943,5932-5946,5935-5949,5938-5952,5941-5955,5944-5958,5947-5961,5950-5964,5953-5967,5956-5970,5959-5973,5962-5976,5965-5979,5968-5982,5971-5985,5974-5988,5977-5991,5980-5994,5983-5997,5986-6000,5989-6003,5992-6006,5995-6009,6010-6024,6013-6027,6016-6030,6019-6033,6022-6036,6025-6039,6028-6042,6031-6045,6034-6048,6037-6051,6040-6054,6043-6057,6046-6060,6049-6063,6052-6066,6055-6069,6058-6072,6061-6075,6064-6078,6067-6081,6070-6084,6073-6087,6076-6090,6079-6093,6082-6096,6085-6099,6091-6105,6094-6108,6097-6111,6100-6114,6103-6117,6106-6120,6109-6123,6112-6126,6115-6129,6118-6132,6130-6144,6133-6147,6136-6150,6139-6153
YFR044C	166-180,169-183,172-186,175-189,178-192,190-204,193-207,196-210,199-213,304-318,322-336,406-420,481-495,484-498,490-504,610-624,613-627,616-630,634-648,691-705,802-816,1153-1167,1252-1266,1255-1269,1258-1272,1261-1275,1264-1278,1267-1281,1417-1431,1420-1434,1423-1437	22-36,25-39,58-72,94-108,103-117,121-135,124-138,127-141,130-144,163-177,166-180,169-183,172-186,175-189,178-192,181-195,184-198,187-201,190-204,193-207,196-210,199-213,217-231,220-234,301-315,304-318,307-321,316-330,319-333,322-336,325-339,328-342,397-411,400-414,403-417,406-420,424-438,427-441,445-459,478-492,481-495,484-498,487-501,490-504,493-507,538-552,541-555,544-558,565-579,568-582,571-585,607-621,610-624,613-627,616-630,619-633,622-636,625-639,628-642,631-645,634-648,637-651,685-699,688-702,691-705,694-708,739-753,766-780,769-783,772-786,775-789,799-813,802-816,805-819,976-990,979-993,1117-1131,1120-1134,1150-1164,1153-1167,1156-1170,1240-1254,1243-1257,1246-1260,1249-1263,1252-1266,1255-1269,1258-1272,1261-1275,1264-1278,1267-1281,1321-1335,1369-1383,1372-1386,1375-1389,1378-1392,1399-1413,1408-1422,1411-1425,1414-1428,1417-1431,1420-1434,1423-1437,1426-1440,1429-1443	19-33,22-36,25-39,31-45,52-66,55-69,58-72,61-75,91-105,94-108,97-111,103-117,106-120,121-135,124-138,127-141,130-144,160-174,163-177,166-180,169-183,172-186,175-189,178-192,181-195,184-198,187-201,190-204,193-207,196-210,199-213,202-216,214-228,217-231,220-234,223-237,295-309,298-312,301-315,304-318,307-321,310-324,313-327,316-330,319-333,322-336,325-339,328-342,331-345,397-411,400-414,403-417,406-420,409-423,424-438,427-441,433-447,439-453,442-456,445-459,448-462,472-486,475-489,478-492,481-495,484-498,487-501,490-504,493-507,511-525,517-531,538-552,541-555,544-558,547-561,562-576,565-579,568-582,571-585,601-615,604-618,607-621,610-624,613-627,616-630,619-633,622-636,625-639,628-642,631-645,634-648,637-651,640-654,685-699,688-702,691-705,694-708,697-711,733-747,739-753,742-756,745-759,766-780,769-783,772-786,775-789,778-792,799-813,802-816,805-819,808-822,862-876,865-879,868-882,871-885,919-933,928-942,931-945,934-948,973-987,976-990,979-993,982-996,985-999,988-1002,1030-1044,1042-1056,1048-1062,1117-1131,1120-1134,1123-1137,1126-1140,1144-1158,1150-1164,1153-1167,1156-1170,1240-1254,1243-1257,1246-1260,1249-1263,1252-1266,1255-1269,1258-1272,1261-1275,1264-1278,1267-1281,1270-1284,1315-1329,1318-1332,1321-1335,1324-1338,1348-1362,1369-1383,1372-1386,1375-1389,1378-1392,1381-1395,1399-1413,1402-1416,1408-1422,1411-1425,1414-1428,1417-1431,1420-1434,1423-1437,1426-1440,1429-1443	13-27,16-30,19-33,22-36,25-39,28-42,31-45,34-48,37-51,40-54,43-57,49-63,52-66,55-69,58-72,61-75,70-84,82-96,85-99,88-102,91-105,94-108,97-111,100-114,103-117,106-120,109-123,115-129,118-132,121-135,124-138,127-141,130-144,133-147,157-171,160-174,163-177,166-180,169-183,172-186,175-189,178-192,181-195,184-198,187-201,190-204,193-207,196-210,199-213,202-216,205-219,208-222,211-225,214-228,217-231,220-234,223-237,271-285,274-288,277-291,280-294,283-297,292-306,295-309,298-312,301-315,304-318,307-321,310-324,313-327,316-330,319-333,322-336,325-339,328-342,331-345,334-348,337-351,340-354,385-399,388-402,394-408,397-411,400-414,403-417,406-420,409-423,412-426,415-429,418-432,421-435,424-438,427-441,430-444,433-447,436-450,439-453,442-456,445-459,448-462,451-465,469-483,472-486,475-489,478-492,481-495,484-498,487-501,490-504,493-507,496-510,502-516,505-519,508-522,511-525,514-528,517-531,520-534,535-549,538-552,541-555,544-558,547-561,562-576,565-579,568-582,571-585,574-588,595-609,598-612,601-615,604-618,607-621,610-624,613-627,616-630,619-633,622-636,625-639,628-642,631-645,634-648,637-651,640-654,643-657,658-672,661-675,664-678,667-681,679-693,682-696,685-699,688-702,691-705,694-708,697-711,700-714,703-717,706-720,733-747,736-750,739-753,742-756,745-759,754-768,757-771,763-777,766-780,769-783,772-786,775-789,778-792,781-795,796-810,799-813,802-816,805-819,808-822,811-825,814-828,817-831,820-834,823-837,859-873,862-876,865-879,868-882,871-885,889-903,892-906,895-909,907-921,910-924,913-927,916-930,919-933,922-936,925-939,928-942,931-945,934-948,937-951,940-954,952-966,955-969,958-972,961-975,964-978,970-984,973-987,976-990,979-993,982-996,985-999,988-1002,991-1005,1027-1041,1030-1044,1033-1047,1036-1050,1039-1053,1042-1056,1045-1059,1048-1062,1051-1065,1054-1068,1066-1080,1069-1083,1072-1086,1075-1089,1087-1101,1093-1107,1099-1113,1111-1125,1114-1128,1117-1131,1120-1134,1123-1137,1126-1140,1144-1158,1147-1161,1150-1164,1153-1167,1156-1170,1159-1173,1162-1176,1207-1221,1216-1230,1234-1248,1237-1251,1240-1254,1243-1257,1246-1260,1249-1263,1252-1266,1255-1269,1258-1272,1261-1275,1264-1278,1267-1281,1270-1284,1273-1287,1297-1311,1300-1314,1312-1326,1315-1329,1318-1332,1321-1335,1324-1338,1327-1341,1345-1359,1348-1362,1351-1365,1354-1368,1357-1371,1366-1380,1369-1383,1372-1386,1375-1389,1378-1392,1381-1395,1384-1398,1387-1401,1390-1404,1396-1410,1399-1413,1402-1416,1405-1419,1408-1422,1411-1425,1414-1428,1417-1431,1420-1434,1423-1437,1426-1440,1429-1443	10-24,13-27,16-30,19-33,22-36,25-39,28-42,31-45,34-48,37-51,40-54,43-57,46-60,49-63,52-66,55-69,58-72,61-75,64-78,70-84,79-93,82-96,85-99,88-102,91-105,94-108,97-111,100-114,103-117,106-120,109-123,112-126,115-129,118-132,121-135,124-138,127-141,130-144,133-147,136-150,157-171,160-174,163-177,166-180,169-183,172-186,175-189,178-192,181-195,184-198,187-201,190-204,193-207,196-210,199-213,202-216,205-219,208-222,211-225,214-228,217-231,220-234,223-237,226-240,229-243,250-264,268-282,271-285,274-288,277-291,280-294,283-297,286-300,289-303,292-306,295-309,298-312,301-315,304-318,307-321,310-324,313-327,316-330,319-333,322-336,325-339,328-342,331-345,334-348,337-351,340-354,385-399,388-402,391-405,394-408,397-411,400-414,403-417,406-420,409-423,412-426,415-429,418-432,421-435,424-438,427-441,430-444,433-447,436-450,439-453,442-456,445-459,448-462,451-465,454-468,466-480,469-483,472-486,475-489,478-492,481-495,484-498,487-501,490-504,493-507,496-510,499-513,502-516,505-519,508-522,511-525,514-528,517-531,520-534,529-543,535-549,538-552,541-555,544-558,547-561,550-564,559-573,562-576,565-579,568-582,571-585,574-588,592-606,595-609,598-612,601-615,604-618,607-621,610-624,613-627,616-630,619-633,622-636,625-639,628-642,631-645,634-648,637-651,640-654,643-657,655-669,658-672,661-675,664-678,667-681,679-693,682-696,685-699,688-702,691-705,694-708,697-711,700-714,703-717,706-720,730-744,733-747,736-750,739-753,742-756,745-759,748-762,751-765,754-768,757-771,760-774,763-777,766-780,769-783,772-786,775-789,778-792,781-795,793-807,796-810,799-813,802-816,805-819,808-822,811-825,814-828,817-831,820-834,823-837,826-840,844-858,847-861,850-864,853-867,856-870,859-873,862-876,865-879,868-882,871-885,874-888,883-897,889-903,892-906,895-909,907-921,910-924,913-927,916-930,919-933,922-936,925-939,928-942,931-945,934-948,937-951,940-954,943-957,952-966,955-969,958-972,961-975,964-978,967-981,970-984,973-987,976-990,979-993,982-996,985-999,988-1002,991-1005,994-1008,997-1011,1018-1032,1024-1038,1027-1041,1030-1044,1033-1047,1036-1050,1039-1053,1042-1056,1045-1059,1048-1062,1051-1065,1054-1068,1060-1074,1063-1077,1066-1080,1069-1083,1072-1086,1075-1089,1078-1092,1087-1101,1090-1104,1093-1107,1096-1110,1099-1113,1102-1116,1105-1119,1111-1125,1114-1128,1117-1131,1120-1134,1123-1137,1126-1140,1129-1143,1141-1155,1144-1158,1147-1161,1150-1164,1153-1167,1156-1170,1159-1173,1162-1176,1165-1179,1171-1185,1174-1188,1177-1191,1195-1209,1207-1221,1213-1227,1216-1230,1219-1233,1234-1248,1237-1251,1240-1254,1243-1257,1246-1260,1249-1263,1252-1266,1255-1269,1258-1272,1261-1275,1264-1278,1267-1281,1270-1284,1273-1287,1276-1290,1291-1305,1294-1308,1297-1311,1300-1314,1303-1317,1312-1326,1315-1329,1318-1332,1321-1335,1324-1338,1327-1341,1330-1344,1333-1347,1336-1350,1339-1353,1342-1356,1345-1359,1348-1362,1351-1365,1354-1368,1357-1371,1360-1374,1366-1380,1369-1383,1372-1386,1375-1389,1378-1392,1381-1395,1384-1398,1387-1401,1390-1404,1393-1407,1396-1410,1399-1413,1402-1416,1405-1419,1408-1422,1411-1425,1414-1428,1417-1431,1420-1434,1423-1437,1426-1440,1429-1443
YPL154C	112-126,115-129,211-225,214-228,220-234,223-237,358-372,361-375,364-378,412-426,415-429,820-834,823-837,922-936,925-939,928-942,1162-1176,1165-1179,1183-1197,1186-1200,1189-1203,1192-1206	19-33,22-36,25-39,109-123,112-126,115-129,118-132,211-225,214-228,217-231,220-234,223-237,226-240,274-288,334-348,337-351,355-369,358-372,361-375,364-378,367-381,409-423,412-426,415-429,418-432,466-480,469-483,496-510,619-633,631-645,796-810,799-813,817-831,820-834,823-837,826-840,832-846,853-867,856-870,919-933,922-936,925-939,928-942,931-945,1057-1071,1159-1173,1162-1176,1165-1179,1168-1182,1171-1185,1177-1191,1180-1194,1183-1197,1186-1200,1189-1203,1192-1206,1195-1209,1198-1212	16-30,19-33,22-36,25-39,28-42,88-102,106-120,109-123,112-126,115-129,118-132,157-171,160-174,208-222,211-225,214-228,217-231,220-234,223-237,226-240,229-243,232-246,274-288,325-339,331-345,334-348,337-351,355-369,358-372,361-375,364-378,367-381,409-423,412-426,415-429,418-432,463-477,466-480,469-483,493-507,496-510,619-633,622-636,628-642,631-645,679-693,793-807,796-810,799-813,802-816,814-828,817-831,820-834,823-837,826-840,832-846,844-858,853-867,856-870,919-933,922-936,925-939,928-942,931-945,946-960,949-963,958-972,964-978,1048-1062,1051-1065,1054-1068,1057-1071,1156-1170,1159-1173,1162-1176,1165-1179,1168-1182,1171-1185,1174-1188,1177-1191,1180-1194,1183-1197,1186-1200,1189-1203,1192-1206,1195-1209,1198-1212,1201-1215	10-24,13-27,16-30,19-33,22-36,25-39,28-42,31-45,34-48,43-57,46-60,79-93,82-96,85-99,88-102,91-105,106-120,109-123,112-126,115-129,118-132,121-135,124-138,127-141,130-144,133-147,136-150,154-168,157-171,160-174,163-177,166-180,184-198,187-201,202-216,205-219,208-222,211-225,214-228,217-231,220-234,223-237,226-240,229-243,232-246,268-282,271-285,274-288,277-291,280-294,283-297,313-327,316-330,319-333,325-339,328-342,331-345,334-348,337-351,340-354,343-357,352-366,355-369,358-372,361-375,364-378,367-381,370-384,376-390,406-420,409-423,412-426,415-429,418-432,421-435,460-474,463-477,466-480,469-483,472-486,490-504,493-507,496-510,499-513,502-516,505-519,517-531,529-543,610-624,613-627,616-630,619-633,622-636,625-639,628-642,631-645,634-648,661-675,676-690,679-693,682-696,685-699,688-702,718-732,727-741,748-762,751-765,754-768,772-786,775-789,784-798,790-804,793-807,796-810,799-813,802-816,805-819,808-822,811-825,814-828,817-831,820-834,823-837,826-840,829-843,832-846,835-849,844-858,847-861,850-864,853-867,856-870,859-873,877-891,916-930,919-933,922-936,925-939,928-942,931-945,934-948,937-951,940-954,943-957,946-960,949-963,952-966,955-969,958-972,961-975,964-978,967-981,970-984,973-987,976-990,979-993,982-996,1009-1023,1012-1026,1027-1041,1030-1044,1033-1047,1036-1050,1045-1059,1048-1062,1051-1065,1054-1068,1057-1071,1060-1074,1141-1155,1144-1158,1150-1164,1153-1167,1156-1170,1159-1173,1162-1176,1165-1179,1168-1182,1171-1185,1174-1188,1177-1191,1180-1194,1183-1197,1186-1200,1189-1203,1192-1206,1195-1209,1198-1212,1201-1215	1-15,7-21,10-24,13-27,16-30,19-33,22-36,25-39,28-42,31-45,34-48,37-51,40-54,43-57,46-60,49-63,52-66,79-93,82-96,85-99,88-102,91-105,94-108,103-117,106-120,109-123,112-126,115-129,118-132,121-135,124-138,127-141,130-144,133-147,136-150,154-168,157-171,160-174,163-177,166-180,181-195,184-198,187-201,190-204,202-216,205-219,208-222,211-225,214-228,217-231,220-234,223-237,226-240,229-243,232-246,235-249,262-276,268-282,271-285,274-288,277-291,280-294,283-297,307-321,313-327,316-330,319-333,322-336,325-339,328-342,331-345,334-348,337-351,340-354,343-357,346-360,349-363,352-366,355-369,358-372,361-375,364-378,367-381,370-384,373-387,376-390,388-402,406-420,409-423,412-426,415-429,418-432,421-435,424-438,427-441,457-471,460-474,463-477,466-480,469-483,472-486,475-489,490-504,493-507,496-510,499-513,502-516,505-519,517-531,520-534,523-537,526-540,529-543,559-573,562-576,565-579,583-597,607-621,610-624,613-627,616-630,619-633,622-636,625-639,628-642,631-645,634-648,637-651,658-672,661-675,676-690,679-693,682-696,685-699,688-702,709-723,712-726,715-729,718-732,721-735,727-741,730-744,739-753,748-762,751-765,754-768,757-771,760-774,772-786,775-789,778-792,781-795,784-798,790-804,793-807,796-810,799-813,802-816,805-819,808-822,811-825,814-828,817-831,820-834,823-837,826-840,829-843,832-846,835-849,841-855,844-858,847-861,850-864,853-867,856-870,859-873,862-876,868-882,877-891,880-894,913-927,916-930,919-933,922-936,925-939,928-942,931-945,934-948,937-951,940-954,943-957,946-960,949-963,952-966,955-969,958-972,961-975,964-978,967-981,970-984,973-987,976-990,979-993,982-996,985-999,1006-1020,1009-1023,1012-1026,1024-1038,1027-1041,1030-1044,1033-1047,1036-1050,1045-1059,1048-1062,1051-1065,1054-1068,1057-1071,1060-1074,1063-1077,1066-1080,1108-1122,1141-1155,1144-1158,1147-1161,1150-1164,1153-1167,1156-1170,1159-1173,1162-1176,1165-1179,1168-1182,1171-1185,1174-1188,1177-1191,1180-1194,1183-1197,1186-1200,1189-1203,1192-1206,1195-1209,1198-1212,1201-1215
YBR109C	7-21,10-24,13-27,49-63,52-66,55-69,94-108,97-111,100-114,103-117,148-162,157-171,160-174,163-177,166-180,169-183,358-372,361-375,364-378	7-21,10-24,13-27,16-30,34-48,37-51,40-54,43-57,46-60,49-63,52-66,55-69,58-72,61-75,88-102,91-105,94-108,97-111,100-114,103-117,106-120,112-126,115-129,121-135,124-138,139-153,142-156,145-159,148-162,151-165,154-168,157-171,160-174,163-177,166-180,169-183,196-210,199-213,202-216,205-219,271-285,283-297,286-300,289-303,292-306,295-309,307-321,313-327,316-330,355-369,358-372,361-375,364-378,367-381,370-384	4-18,7-21,10-24,13-27,16-30,19-33,31-45,34-48,37-51,40-54,43-57,46-60,49-63,52-66,55-69,58-72,61-75,82-96,85-99,88-102,91-105,94-108,97-111,100-114,103-117,106-120,109-123,112-126,115-129,118-132,121-135,124-138,136-150,139-153,142-156,145-159,148-162,151-165,154-168,157-171,160-174,163-177,166-180,169-183,172-186,193-207,196-210,199-213,202-216,205-219,229-243,232-246,235-249,238-252,259-273,262-276,271-285,283-297,286-300,289-303,292-306,295-309,307-321,310-324,313-327,316-330,319-333,325-339,355-369,358-372,361-375,364-378,367-381,370-384	1-15,4-18,7-21,10-24,13-27,16-30,19-33,22-36,25-39,28-42,31-45,34-48,37-51,40-54,43-57,46-60,49-63,52-66,55-69,58-72,61-75,64-78,76-90,79-93,82-96,85-99,88-102,91-105,94-108,97-111,100-114,103-117,106-120,109-123,112-126,115-129,118-132,121-135,124-138,127-141,133-147,136-150,139-153,142-156,145-159,148-162,151-165,154-168,157-171,160-174,163-177,166-180,169-183,172-186,175-189,193-207,196-210,199-213,202-216,205-219,208-222,226-240,229-243,232-246,235-249,238-252,241-255,247-261,250-264,259-273,262-276,265-279,268-282,271-285,274-288,277-291,280-294,283-297,286-300,289-303,292-306,295-309,298-312,301-315,304-318,307-321,310-324,313-327,316-330,319-333,322-336,325-339,328-342,331-345,334-348,337-351,340-354,352-366,355-369,358-372,361-375,364-378,367-381,370-384,373-387,379-393,391-405,394-408,397-411,400-414,415-429,418-432,421-435,427-441	1-15,4-18,7-21,10-24,13-27,16-30,19-33,22-36,25-39,28-42,31-45,34-48,37-51,40-54,43-57,46-60,49-63,52-66,55-69,58-72,61-75,64-78,67-81,70-84,73-87,76-90,79-93,82-96,85-99,88-102,91-105,94-108,97-111,100-114,103-117,106-120,109-123,112-126,115-129,118-132,121-135,124-138,127-141,130-144,133-147,136-150,139-153,142-156,145-159,148-162,151-165,154-168,157-171,160-174,163-177,166-180,169-183,172-186,175-189,178-192,190-204,193-207,196-210,199-213,202-216,205-219,208-222,226-240,229-243,232-246,235-249,238-252,241-255,244-258,247-261,250-264,253-267,256-270,259-273,262-276,265-279,268-282,271-285,274-288,277-291,280-294,283-297,286-300,289-303,292-306,295-309,298-312,301-315,304-318,307-321,310-324,313-327,316-330,319-333,322-336,325-339,328-342,331-345,334-348,337-351,340-354,343-357,349-363,352-366,355-369,358-372,361-375,364-378,367-381,370-384,373-387,376-390,379-393,382-396,391-405,394-408,397-411,400-414,403-417,406-420,409-423,412-426,415-429,418-432,421-435,424-438,427-441
YGL054C	1-15,4-18,7-21,79-93,82-96,85-99,88-102,286-300,310-324,391-405,397-411,400-414	1-15,4-18,7-21,10-24,13-27,34-48,76-90,79-93,82-96,85-99,88-102,91-105,94-108,97-111,160-174,208-222,211-225,283-297,286-300,289-303,307-321,310-324,313-327,364-378,385-399,388-402,391-405,394-408,397-411,400-414	1-15,4-18,7-21,10-24,13-27,31-45,34-48,37-51,40-54,73-87,76-90,79-93,82-96,85-99,88-102,91-105,94-108,97-111,106-120,151-165,154-168,157-171,160-174,163-177,202-216,205-219,208-222,211-225,214-228,259-273,280-294,283-297,286-300,289-303,307-321,310-324,313-327,316-330,361-375,364-378,367-381,385-399,388-402,391-405,394-408,397-411,400-414	1-15,4-18,7-21,10-24,13-27,16-30,19-33,22-36,25-39,28-42,31-45,34-48,37-51,40-54,43-57,73-87,76-90,79-93,82-96,85-99,88-102,91-105,94-108,97-111,100-114,103-117,106-120,109-123,115-129,139-153,142-156,148-162,151-165,154-168,157-171,160-174,163-177,166-180,187-201,190-204,193-207,196-210,199-213,202-216,205-219,208-222,211-225,214-228,235-249,238-252,241-255,250-264,253-267,256-270,259-273,262-276,277-291,280-294,283-297,286-300,289-303,292-306,304-318,307-321,310-324,313-327,316-330,319-333,325-339,328-342,331-345,352-366,355-369,358-372,361-375,364-378,367-381,370-384,373-387,376-390,379-393,382-396,385-399,388-402,391-405,394-408,397-411,400-414	1-15,4-18,7-21,10-24,13-27,16-30,19-33,22-36,25-39,28-42,31-45,34-48,37-51,40-54,43-57,46-60,70-84,73-87,76-90,79-93,82-96,85-99,88-102,91-105,94-108,97-111,100-114,103-117,106-120,109-123,112-126,115-129,133-147,136-150,139-153,142-156,145-159,148-162,151-165,154-168,157-171,160-174,163-177,166-180,169-183,187-201,190-204,193-207,196-210,199-213,202-216,205-219,208-222,211-225,214-228,217-231,235-249,238-252,241-255,244-258,247-261,250-264,253-267,256-270,259-273,262-276,277-291,280-294,283-297,286-300,289-303,292-306,304-318,307-321,310-324,313-327,316-330,319-333,322-336,325-339,328-342,331-345,349-363,352-366,355-369,358-372,361-375,364-378,367-381,370-384,373-387,376-390,379-393,382-396,385-399,388-402,391-405,394-408,397-411,400-414
YPL273W	22-36,25-39,28-42,31-45,34-48,37-51,40-54,43-57,46-60,49-63,52-66,61-75,307-321,310-324,349-363,352-366,481-495,634-648,637-651,640-654,643-657,790-804,793-807,796-810,799-813,802-816,808-822,811-825,814-828,874-888,877-891,880-894,883-897,886-900,934-948	19-33,22-36,25-39,28-42,31-45,34-48,37-51,40-54,43-57,46-60,49-63,52-66,55-69,61-75,64-78,73-87,82-96,130-144,133-147,136-150,139-153,217-231,220-234,223-237,241-255,244-258,247-261,253-267,262-276,265-279,304-318,307-321,310-324,313-327,316-330,319-333,328-342,346-360,349-363,352-366,355-369,433-447,436-450,439-453,478-492,481-495,484-498,487-501,490-504,631-645,634-648,637-651,640-654,643-657,661-675,664-678,667-681,670-684,673-687,676-690,679-693,691-705,697-711,769-783,772-786,787-801,790-804,793-807,796-810,799-813,802-816,805-819,808-822,811-825,814-828,817-831,820-834,841-855,871-885,874-888,877-891,880-894,883-897,886-900,922-936,928-942,931-945,934-948,937-951,940-954	19-33,22-36,25-39,28-42,31-45,34-48,37-51,40-54,43-57,46-60,49-63,52-66,55-69,58-72,61-75,64-78,73-87,76-90,79-93,82-96,127-141,130-144,133-147,136-150,139-153,169-183,190-204,217-231,220-234,223-237,226-240,235-249,238-252,241-255,244-258,247-261,253-267,259-273,262-276,265-279,304-318,307-321,310-324,313-327,316-330,319-333,322-336,325-339,328-342,343-357,346-360,349-363,352-366,355-369,358-372,397-411,400-414,430-444,433-447,436-450,439-453,454-468,457-471,475-489,478-492,481-495,484-498,487-501,490-504,511-525,547-561,607-621,631-645,634-648,637-651,640-654,643-657,646-660,658-672,661-675,664-678,667-681,670-684,673-687,676-690,679-693,685-699,688-702,691-705,694-708,697-711,739-753,763-777,766-780,769-783,772-786,787-801,790-804,793-807,796-810,799-813,802-816,805-819,808-822,811-825,814-828,817-831,820-834,838-852,841-855,871-885,874-888,877-891,880-894,883-897,886-900,889-903,922-936,925-939,928-942,931-945,934-948,937-951,940-954,943-957	16-30,19-33,22-36,25-39,28-42,31-45,34-48,37-51,40-54,43-57,46-60,49-63,52-66,55-69,58-72,61-75,64-78,67-81,70-84,73-87,76-90,79-93,82-96,85-99,88-102,91-105,97-111,100-114,124-138,127-141,130-144,133-147,136-150,139-153,142-156,145-159,148-162,151-165,166-180,169-183,172-186,175-189,178-192,187-201,190-204,193-207,196-210,214-228,217-231,220-234,223-237,226-240,229-243,232-246,235-249,238-252,241-255,244-258,247-261,250-264,253-267,256-270,259-273,262-276,265-279,268-282,271-285,286-300,289-303,298-312,301-315,304-318,307-321,310-324,313-327,316-330,319-333,322-336,325-339,328-342,331-345,337-351,340-354,343-357,346-360,349-363,352-366,355-369,358-372,361-375,364-378,367-381,370-384,373-387,376-390,382-396,385-399,388-402,391-405,394-408,397-411,400-414,403-417,406-420,427-441,430-444,433-447,436-450,439-453,442-456,445-459,448-462,451-465,454-468,457-471,460-474,463-477,475-489,478-492,481-495,484-498,487-501,490-504,493-507,496-510,499-513,502-516,505-519,508-522,511-525,514-528,517-531,538-552,544-558,547-561,550-564,553-567,556-570,559-573,562-576,565-579,586-600,589-603,598-612,604-618,607-621,610-624,628-642,631-645,634-648,637-651,640-654,643-657,646-660,649-663,652-666,655-669,658-672,661-675,664-678,667-681,670-684,673-687,676-690,679-693,682-696,685-699,688-702,691-705,694-708,697-711,700-714,736-750,739-753,748-762,751-765,760-774,763-777,766-780,769-783,772-786,775-789,784-798,787-801,790-804,793-807,796-810,799-813,802-816,805-819,808-822,811-825,814-828,817-831,820-834,823-837,835-849,838-852,841-855,844-858,850-864,853-867,856-870,859-873,862-876,865-879,868-882,871-885,874-888,877-891,880-894,883-897,886-900,889-903,892-906,895-909,898-912,904-918,910-924,916-930,919-933,922-936,925-939,928-942,931-945,934-948,937-951,940-954,943-957,946-960	13-27,16-30,19-33,22-36,25-39,28-42,31-45,34-48,37-51,40-54,43-57,46-60,49-63,52-66,55-69,58-72,61-75,64-78,67-81,70-84,73-87,76-90,79-93,82-96,85-99,88-102,91-105,94-108,97-111,100-114,109-123,115-129,118-132,121-135,124-138,127-141,130-144,133-147,136-150,139-153,142-156,145-159,148-162,151-165,166-180,169-183,172-186,175-189,178-192,181-195,184-198,187-201,190-204,193-207,196-210,199-213,214-228,217-231,220-234,223-237,226-240,229-243,232-246,235-249,238-252,241-255,244-258,247-261,250-264,253-267,256-270,259-273,262-276,265-279,268-282,271-285,274-288,283-297,286-300,289-303,292-306,295-309,298-312,301-315,304-318,307-321,310-324,313-327,316-330,319-333,322-336,325-339,328-342,331-345,334-348,337-351,340-354,343-357,346-360,349-363,352-366,355-369,358-372,361-375,364-378,367-381,370-384,373-387,376-390,379-393,382-396,385-399,388-402,391-405,394-408,397-411,400-414,403-417,406-420,409-423,427-441,430-444,433-447,436-450,439-453,442-456,445-459,448-462,451-465,454-468,457-471,460-474,463-477,472-486,475-489,478-492,481-495,484-498,487-501,490-504,493-507,496-510,499-513,502-516,505-519,508-522,511-525,514-528,517-531,538-552,541-555,544-558,547-561,550-564,553-567,556-570,559-573,562-576,565-579,580-594,583-597,586-600,589-603,598-612,601-615,604-618,607-621,610-624,625-639,628-642,631-645,634-648,637-651,640-654,643-657,646-660,649-663,652-666,655-669,658-672,661-675,664-678,667-681,670-684,673-687,676-690,679-693,682-696,685-699,688-702,691-705,694-708,697-711,700-714,703-717,730-744,733-747,736-750,739-753,742-756,745-759,748-762,751-765,754-768,757-771,760-774,763-777,766-780,769-783,772-786,775-789,778-792,784-798,787-801,790-804,793-807,796-810,799-813,802-816,805-819,808-822,811-825,814-828,817-831,820-834,823-837,832-846,835-849,838-852,841-855,844-858,847-861,850-864,853-867,856-870,859-873,862-876,865-879,868-882,871-885,874-888,877-891,880-894,883-897,886-900,889-903,892-906,895-909,898-912,901-915,904-918,907-921,910-924,916-930,919-933,922-936,925-939,928-942,931-945,934-948,937-951,940-954,943-957,946-960,961-975
YPL019C	64-78,67-81,76-90,151-165,169-183,172-186,175-189,178-192,181-195,184-198,205-219,208-222,211-225,214-228,217-231,220-234,223-237,226-240,229-243,241-255,244-258,295-309,298-312,301-315,304-318,310-324,376-390,379-393,760-774,826-840,829-843,832-846,841-855,844-858,847-861,850-864,934-948,940-954,943-957,982-996,985-999,988-1002,991-1005,994-1008,997-1011,1000-1014,1084-1098,1087-1101,1090-1104,1093-1107,1096-1110,1099-1113,1102-1116,1126-1140,1129-1143,1132-1146,1135-1149,1207-1221,1210-1224,1213-1227,1216-1230,1219-1233,1222-1236,1486-1500,1489-1503,1525-1539,1531-1545,1534-1548,1543-1557,1546-1560,1744-1758,1747-1761,1750-1764,1810-1824,1858-1872,1861-1875,1882-1896,1885-1899,2038-2052,2041-2055,2149-2163,2152-2166,2158-2172,2161-2175,2203-2217,2266-2280,2275-2289,2332-2346,2335-2349,2338-2352,2341-2355,2422-2436,2425-2439,2479-2493,2482-2496,2485-2499,2488-2502,2491-2505	40-54,43-57,55-69,58-72,61-75,64-78,67-81,70-84,73-87,76-90,79-93,94-108,148-162,151-165,154-168,166-180,169-183,172-186,175-189,178-192,181-195,184-198,202-216,205-219,208-222,211-225,214-228,217-231,220-234,223-237,226-240,229-243,232-246,235-249,238-252,241-255,244-258,247-261,250-264,259-273,262-276,265-279,268-282,271-285,289-303,292-306,295-309,298-312,301-315,304-318,307-321,310-324,313-327,373-387,376-390,379-393,382-396,385-399,475-489,484-498,487-501,490-504,493-507,499-513,502-516,505-519,523-537,526-540,607-621,610-624,613-627,679-693,682-696,754-768,757-771,760-774,763-777,772-786,781-795,808-822,823-837,826-840,829-843,832-846,835-849,838-852,841-855,844-858,847-861,850-864,853-867,886-900,889-903,892-906,895-909,898-912,928-942,931-945,934-948,937-951,940-954,943-957,946-960,955-969,979-993,982-996,985-999,988-1002,991-1005,994-1008,997-1011,1000-1014,1078-1092,1081-1095,1084-1098,1087-1101,1090-1104,1093-1107,1096-1110,1099-1113,1102-1116,1105-1119,1108-1122,1126-1140,1129-1143,1132-1146,1135-1149,1138-1152,1141-1155,1147-1161,1150-1164,1186-1200,1198-1212,1204-1218,1207-1221,1210-1224,1213-1227,1216-1230,1219-1233,1222-1236,1225-1239,1243-1257,1333-1347,1336-1350,1339-1353,1357-1371,1360-1374,1426-1440,1471-1485,1474-1488,1477-1491,1480-1494,1483-1497,1486-1500,1489-1503,1492-1506,1522-1536,1525-1539,1528-1542,1531-1545,1534-1548,1537-1551,1540-1554,1543-1557,1546-1560,1549-1563,1552-1566,1561-1575,1618-1632,1654-1668,1714-1728,1717-1731,1741-1755,1744-1758,1747-1761,1750-1764,1753-1767,1756-1770,1798-1812,1801-1815,1804-1818,1807-1821,1810-1824,1813-1827,1822-1836,1846-1860,1849-1863,1855-1869,1858-1872,1861-1875,1864-1878,1882-1896,1885-1899,1888-1902,1900-1914,1903-1917,1906-1920,1924-1938,1948-1962,1951-1965,1954-1968,1957-1971,1960-1974,1972-1986,2032-2046,2035-2049,2038-2052,2041-2055,2044-2058,2050-2064,2125-2139,2146-2160,2149-2163,2152-2166,2155-2169,2158-2172,2161-2175,2164-2178,2203-2217,2206-2220,2236-2250,2239-2253,2242-2256,2266-2280,2269-2283,2272-2286,2275-2289,2278-2292,2284-2298,2329-2343,2332-2346,2335-2349,2338-2352,2341-2355,2344-2358,2347-2361,2350-2364,2353-2367,2356-2370,2422-2436,2425-2439,2428-2442,2473-2487,2476-2490,2479-2493,2482-2496,2485-2499,2488-2502,2491-2505	4-18,31-45,40-54,43-57,46-60,52-66,55-69,58-72,61-75,64-78,67-81,70-84,73-87,76-90,79-93,82-96,85-99,94-108,97-111,100-114,145-159,148-162,151-165,154-168,160-174,163-177,166-180,169-183,172-186,175-189,178-192,181-195,184-198,187-201,202-216,205-219,208-222,211-225,214-228,217-231,220-234,223-237,226-240,229-243,232-246,235-249,238-252,241-255,244-258,247-261,250-264,253-267,256-270,259-273,262-276,265-279,268-282,271-285,289-303,292-306,295-309,298-312,301-315,304-318,307-321,310-324,313-327,316-330,322-336,355-369,367-381,373-387,376-390,379-393,382-396,385-399,388-402,466-480,472-486,475-489,478-492,481-495,484-498,487-501,490-504,493-507,496-510,499-513,502-516,505-519,520-534,523-537,526-540,529-543,532-546,544-558,574-588,607-621,610-624,613-627,661-675,664-678,679-693,682-696,751-765,754-768,757-771,760-774,763-777,766-780,772-786,781-795,808-822,811-825,814-828,817-831,820-834,823-837,826-840,829-843,832-846,835-849,838-852,841-855,844-858,847-861,850-864,853-867,874-888,886-900,889-903,892-906,895-909,898-912,901-915,919-933,922-936,925-939,928-942,931-945,934-948,937-951,940-954,943-957,946-960,949-963,952-966,955-969,976-990,979-993,982-996,985-999,988-1002,991-1005,994-1008,997-1011,1000-1014,1003-1017,1051-1065,1078-1092,1081-1095,1084-1098,1087-1101,1090-1104,1093-1107,1096-1110,1099-1113,1102-1116,1105-1119,1108-1122,1123-1137,1126-1140,1129-1143,1132-1146,1135-1149,1138-1152,1141-1155,1147-1161,1150-1164,1153-1167,1174-1188,1177-1191,1180-1194,1183-1197,1186-1200,1189-1203,1198-1212,1201-1215,1204-1218,1207-1221,1210-1224,1213-1227,1216-1230,1219-1233,1222-1236,1225-1239,1243-1257,1255-1269,1258-1272,1261-1275,1264-1278,1291-1305,1294-1308,1333-1347,1336-1350,1339-1353,1351-1365,1354-1368,1357-1371,1360-1374,1420-1434,1423-1437,1426-1440,1429-1443,1444-1458,1447-1461,1450-1464,1468-1482,1471-1485,1474-1488,1477-1491,1480-1494,1483-1497,1486-1500,1489-1503,1492-1506,1498-1512,1519-1533,1522-1536,1525-1539,1528-1542,1531-1545,1534-1548,1537-1551,1540-1554,1543-1557,1546-1560,1549-1563,1552-1566,1558-1572,1561-1575,1564-1578,1582-1596,1585-1599,1612-1626,1615-1629,1618-1632,1648-1662,1651-1665,1654-1668,1714-1728,1717-1731,1720-1734,1738-1752,1741-1755,1744-1758,1747-1761,1750-1764,1753-1767,1756-1770,1777-1791,1789-1803,1798-1812,1801-1815,1804-1818,1807-1821,1810-1824,1813-1827,1816-1830,1822-1836,1840-1854,1843-1857,1846-1860,1849-1863,1852-1866,1855-1869,1858-1872,1861-1875,1864-1878,1879-1893,1882-1896,1885-1899,1888-1902,1891-1905,1894-1908,1897-1911,1900-1914,1903-1917,1906-1920,1924-1938,1927-1941,1930-1944,1945-1959,1948-1962,1951-1965,1954-1968,1957-1971,1960-1974,1963-1977,1969-1983,1972-1986,1975-1989,2032-2046,2035-2049,2038-2052,2041-2055,2044-2058,2047-2061,2050-2064,2053-2067,2056-2070,2125-2139,2146-2160,2149-2163,2152-2166,2155-2169,2158-2172,2161-2175,2164-2178,2170-2184,2182-2196,2200-2214,2203-2217,2206-2220,2227-2241,2230-2244,2233-2247,2236-2250,2239-2253,2242-2256,2245-2259,2260-2274,2263-2277,2266-2280,2269-2283,2272-2286,2275-2289,2278-2292,2281-2295,2284-2298,2326-2340,2329-2343,2332-2346,2335-2349,2338-2352,2341-2355,2344-2358,2347-2361,2350-2364,2353-2367,2356-2370,2359-2373,2419-2433,2422-2436,2425-2439,2428-2442,2473-2487,2476-2490,2479-2493,2482-2496,2485-2499,2488-2502,2491-2505	4-18,7-21,10-24,13-27,22-36,31-45,34-48,37-51,40-54,43-57,46-60,49-63,52-66,55-69,58-72,61-75,64-78,67-81,70-84,73-87,76-90,79-93,82-96,85-99,88-102,91-105,94-108,97-111,100-114,103-117,142-156,145-159,148-162,151-165,154-168,157-171,160-174,163-177,166-180,169-183,172-186,175-189,178-192,181-195,184-198,187-201,190-204,196-210,199-213,202-216,205-219,208-222,211-225,214-228,217-231,220-234,223-237,226-240,229-243,232-246,235-249,238-252,241-255,244-258,247-261,250-264,253-267,256-270,259-273,262-276,265-279,268-282,271-285,274-288,277-291,280-294,286-300,289-303,292-306,295-309,298-312,301-315,304-318,307-321,310-324,313-327,316-330,319-333,322-336,325-339,343-357,346-360,349-363,352-366,355-369,358-372,361-375,364-378,367-381,370-384,373-387,376-390,379-393,382-396,385-399,388-402,391-405,394-408,445-459,448-462,451-465,454-468,463-477,466-480,469-483,472-486,475-489,478-492,481-495,484-498,487-501,490-504,493-507,496-510,499-513,502-516,505-519,508-522,511-525,517-531,520-534,523-537,526-540,529-543,532-546,535-549,544-558,547-561,550-564,553-567,556-570,565-579,568-582,571-585,574-588,577-591,604-618,607-621,610-624,613-627,616-630,655-669,658-672,661-675,664-678,667-681,670-684,673-687,676-690,679-693,682-696,685-699,688-702,712-726,715-729,727-741,730-744,733-747,736-750,739-753,748-762,751-765,754-768,757-771,760-774,763-777,766-780,769-783,772-786,775-789,778-792,781-795,784-798,805-819,808-822,811-825,814-828,817-831,820-834,823-837,826-840,829-843,832-846,835-849,838-852,841-855,844-858,847-861,850-864,853-867,856-870,862-876,865-879,868-882,871-885,874-888,877-891,880-894,883-897,886-900,889-903,892-906,895-909,898-912,901-915,904-918,907-921,910-924,916-930,919-933,922-936,925-939,928-942,931-945,934-948,937-951,940-954,943-957,946-960,949-963,952-966,955-969,958-972,961-975,964-978,967-981,973-987,976-990,979-993,982-996,985-999,988-1002,991-1005,994-1008,997-1011,1000-1014,1003-1017,1006-1020,1009-1023,1030-1044,1033-1047,1042-1056,1045-1059,1048-1062,1051-1065,1054-1068,1057-1071,1060-1074,1063-1077,1066-1080,1075-1089,1078-1092,1081-1095,1084-1098,1087-1101,1090-1104,1093-1107,1096-1110,1099-1113,1102-1116,1105-1119,1108-1122,1111-1125,1120-1134,1123-1137,1126-1140,1129-1143,1132-1146,1135-1149,1138-1152,1141-1155,1144-1158,1147-1161,1150-1164,1153-1167,1156-1170,1159-1173,1162-1176,1171-1185,1174-1188,1177-1191,1180-1194,1183-1197,1186-1200,1189-1203,1195-1209,1198-1212,1201-1215,1204-1218,1207-1221,1210-1224,1213-1227,1216-1230,1219-1233,1222-1236,1225-1239,1228-1242,1231-1245,1240-1254,1243-1257,1246-1260,1249-1263,1252-1266,1255-1269,1258-1272,1261-1275,1264-1278,1267-1281,1288-1302,1291-1305,1294-1308,1297-1311,1300-1314,1306-1320,1309-1323,1312-1326,1315-1329,1330-1344,1333-1347,1336-1350,1339-1353,1342-1356,1345-1359,1348-1362,1351-1365,1354-1368,1357-1371,1360-1374,1363-1377,1414-1428,1417-1431,1420-1434,1423-1437,1426-1440,1429-1443,1432-1446,1435-1449,1438-1452,1441-1455,1444-1458,1447-1461,1450-1464,1453-1467,1462-1476,1465-1479,1468-1482,1471-1485,1474-1488,1477-1491,1480-1494,1483-1497,1486-1500,1489-1503,1492-1506,1495-1509,1498-1512,1507-1521,1510-1524,1513-1527,1516-1530,1519-1533,1522-1536,1525-1539,1528-1542,1531-1545,1534-1548,1537-1551,1540-1554,1543-1557,1546-1560,1549-1563,1552-1566,1555-1569,1558-1572,1561-1575,1564-1578,1567-1581,1570-1584,1573-1587,1576-1590,1579-1593,1582-1596,1585-1599,1588-1602,1612-1626,1615-1629,1618-1632,1621-1635,1624-1638,1630-1644,1633-1647,1645-1659,1648-1662,1651-1665,1654-1668,1657-1671,1660-1674,1666-1680,1672-1686,1675-1689,1684-1698,1711-1725,1714-1728,1717-1731,1720-1734,1738-1752,1741-1755,1744-1758,1747-1761,1750-1764,1753-1767,1756-1770,1759-1773,1765-1779,1768-1782,1771-1785,1777-1791,1789-1803,1792-1806,1795-1809,1798-1812,1801-1815,1804-1818,1807-1821,1810-1824,1813-1827,1816-1830,1819-1833,1822-1836,1825-1839,1828-1842,1831-1845,1834-1848,1837-1851,1840-1854,1843-1857,1846-1860,1849-1863,1852-1866,1855-1869,1858-1872,1861-1875,1864-1878,1867-1881,1879-1893,1882-1896,1885-1899,1888-1902,1891-1905,1894-1908,1897-1911,1900-1914,1903-1917,1906-1920,1909-1923,1912-1926,1918-1932,1921-1935,1924-1938,1927-1941,1930-1944,1933-1947,1936-1950,1939-1953,1942-1956,1945-1959,1948-1962,1951-1965,1954-1968,1957-1971,1960-1974,1963-1977,1966-1980,1969-1983,1972-1986,1975-1989,1978-1992,1981-1995,1996-2010,2002-2016,2029-2043,2032-2046,2035-2049,2038-2052,2041-2055,2044-2058,2047-2061,2050-2064,2053-2067,2056-2070,2059-2073,2107-2121,2110-2124,2122-2136,2125-2139,2128-2142,2131-2145,2134-2148,2137-2151,2140-2154,2143-2157,2146-2160,2149-2163,2152-2166,2155-2169,2158-2172,2161-2175,2164-2178,2167-2181,2170-2184,2173-2187,2176-2190,2179-2193,2182-2196,2185-2199,2188-2202,2194-2208,2197-2211,2200-2214,2203-2217,2206-2220,2209-2223,2224-2238,2227-2241,2230-2244,2233-2247,2236-2250,2239-2253,2242-2256,2245-2259,2248-2262,2257-2271,2260-2274,2263-2277,2266-2280,2269-2283,2272-2286,2275-2289,2278-2292,2281-2295,2284-2298,2287-2301,2293-2307,2296-2310,2323-2337,2326-2340,2329-2343,2332-2346,2335-2349,2338-2352,2341-2355,2344-2358,2347-2361,2350-2364,2353-2367,2356-2370,2359-2373,2377-2391,2383-2397,2386-2400,2389-2403,2395-2409,2398-2412,2419-2433,2422-2436,2425-2439,2428-2442,2431-2445,2455-2469,2458-2472,2461-2475,2467-2481,2470-2484,2473-2487,2476-2490,2479-2493,2482-2496,2485-2499,2488-2502,2491-2505	1-15,4-18,7-21,10-24,13-27,16-30,22-36,25-39,28-42,31-45,34-48,37-51,40-54,43-57,46-60,49-63,52-66,55-69,58-72,61-75,64-78,67-81,70-84,73-87,76-90,79-93,82-96,85-99,88-102,91-105,94-108,97-111,100-114,103-117,142-156,145-159,148-162,151-165,154-168,157-171,160-174,163-177,166-180,169-183,172-186,175-189,178-192,181-195,184-198,187-201,190-204,196-210,199-213,202-216,205-219,208-222,211-225,214-228,217-231,220-234,223-237,226-240,229-243,232-246,235-249,238-252,241-255,244-258,247-261,250-264,253-267,256-270,259-273,262-276,265-279,268-282,271-285,274-288,277-291,280-294,283-297,286-300,289-303,292-306,295-309,298-312,301-315,304-318,307-321,310-324,313-327,316-330,319-333,322-336,325-339,328-342,334-348,340-354,343-357,346-360,349-363,352-366,355-369,358-372,361-375,364-378,367-381,370-384,373-387,376-390,379-393,382-396,385-399,388-402,391-405,394-408,397-411,400-414,442-456,445-459,448-462,451-465,454-468,457-471,463-477,466-480,469-483,472-486,475-489,478-492,481-495,484-498,487-501,490-504,493-507,496-510,499-513,502-516,505-519,508-522,511-525,517-531,520-534,523-537,526-540,529-543,532-546,535-549,541-555,544-558,547-561,550-564,553-567,556-570,565-579,568-582,571-585,574-588,577-591,583-597,586-600,604-618,607-621,610-624,613-627,616-630,637-651,640-654,646-660,649-663,655-669,658-672,661-675,664-678,667-681,670-684,673-687,676-690,679-693,682-696,685-699,688-702,712-726,715-729,724-738,727-741,730-744,733-747,736-750,739-753,748-762,751-765,754-768,757-771,760-774,763-777,766-780,769-783,772-786,775-789,778-792,781-795,784-798,787-801,790-804,805-819,808-822,811-825,814-828,817-831,820-834,823-837,826-840,829-843,832-846,835-849,838-852,841-855,844-858,847-861,850-864,853-867,856-870,859-873,862-876,865-879,868-882,871-885,874-888,877-891,880-894,883-897,886-900,889-903,892-906,895-909,898-912,901-915,904-918,907-921,910-924,916-930,919-933,922-936,925-939,928-942,931-945,934-948,937-951,940-954,943-957,946-960,949-963,952-966,955-969,958-972,961-975,964-978,967-981,970-984,973-987,976-990,979-993,982-996,985-999,988-1002,991-1005,994-1008,997-1011,1000-1014,1003-1017,1006-1020,1009-1023,1012-1026,1024-1038,1027-1041,1030-1044,1033-1047,1036-1050,1039-1053,1042-1056,1045-1059,1048-1062,1051-1065,1054-1068,1057-1071,1060-1074,1063-1077,1066-1080,1069-1083,1072-1086,1075-1089,1078-1092,1081-1095,1084-1098,1087-1101,1090-1104,1093-1107,1096-1110,1099-1113,1102-1116,1105-1119,1108-1122,1111-1125,1117-1131,1120-1134,1123-1137,1126-1140,1129-1143,1132-1146,1135-1149,1138-1152,1141-1155,1144-1158,1147-1161,1150-1164,1153-1167,1156-1170,1159-1173,1162-1176,1165-1179,1168-1182,1171-1185,1174-1188,1177-1191,1180-1194,1183-1197,1186-1200,1189-1203,1192-1206,1195-1209,1198-1212,1201-1215,1204-1218,1207-1221,1210-1224,1213-1227,1216-1230,1219-1233,1222-1236,1225-1239,1228-1242,1231-1245,1234-1248,1237-1251,1240-1254,1243-1257,1246-1260,1249-1263,1252-1266,1255-1269,1258-1272,1261-1275,1264-1278,1267-1281,1285-1299,1288-1302,1291-1305,1294-1308,1297-1311,1300-1314,1303-1317,1306-1320,1309-1323,1312-1326,1315-1329,1318-1332,1327-1341,1330-1344,1333-1347,1336-1350,1339-1353,1342-1356,1345-1359,1348-1362,1351-1365,1354-1368,1357-1371,1360-1374,1363-1377,1369-1383,1372-1386,1414-1428,1417-1431,1420-1434,1423-1437,1426-1440,1429-1443,1432-1446,1435-1449,1438-1452,1441-1455,1444-1458,1447-1461,1450-1464,1453-1467,1462-1476,1465-1479,1468-1482,1471-1485,1474-1488,1477-1491,1480-1494,1483-1497,1486-1500,1489-1503,1492-1506,1495-1509,1498-1512,1501-1515,1504-1518,1507-1521,1510-1524,1513-1527,1516-1530,1519-1533,1522-1536,1525-1539,1528-1542,1531-1545,1534-1548,1537-1551,1540-1554,1543-1557,1546-1560,1549-1563,1552-1566,1555-1569,1558-1572,1561-1575,1564-1578,1567-1581,1570-1584,1573-1587,1576-1590,1579-1593,1582-1596,1585-1599,1588-1602,1594-1608,1606-1620,1609-1623,1612-1626,1615-1629,1618-1632,1621-1635,1624-1638,1630-1644,1633-1647,1636-1650,1642-1656,1645-1659,1648-1662,1651-1665,1654-1668,1657-1671,1660-1674,1663-1677,1666-1680,1669-1683,1672-1686,1675-1689,1678-1692,1681-1695,1684-1698,1708-1722,1711-1725,1714-1728,1717-1731,1720-1734,1723-1737,1726-1740,1735-1749,1738-1752,1741-1755,1744-1758,1747-1761,1750-1764,1753-1767,1756-1770,1759-1773,1762-1776,1765-1779,1768-1782,1771-1785,1774-1788,1777-1791,1780-1794,1783-1797,1786-1800,1789-1803,1792-1806,1795-1809,1798-1812,1801-1815,1804-1818,1807-1821,1810-1824,1813-1827,1816-1830,1819-1833,1822-1836,1825-1839,1828-1842,1831-1845,1834-1848,1837-1851,1840-1854,1843-1857,1846-1860,1849-1863,1852-1866,1855-1869,1858-1872,1861-1875,1864-1878,1867-1881,1870-1884,1876-1890,1879-1893,1882-1896,1885-1899,1888-1902,1891-1905,1894-1908,1897-1911,1900-1914,1903-1917,1906-1920,1909-1923,1912-1926,1915-1929,1918-1932,1921-1935,1924-1938,1927-1941,1930-1944,1933-1947,1936-1950,1939-1953,1942-1956,1945-1959,1948-1962,1951-1965,1954-1968,1957-1971,1960-1974,1963-1977,1966-1980,1969-1983,1972-1986,1975-1989,1978-1992,1981-1995,1984-1998,1996-2010,1999-2013,2002-2016,2005-2019,2014-2028,2026-2040,2029-2043,2032-2046,2035-2049,2038-2052,2041-2055,2044-2058,2047-2061,2050-2064,2053-2067,2056-2070,2059-2073,2062-2076,2065-2079,2101-2115,2104-2118,2107-2121,2110-2124,2113-2127,2119-2133,2122-2136,2125-2139,2128-2142,2131-2145,2134-2148,2137-2151,2140-2154,2143-2157,2146-2160,2149-2163,2152-2166,2155-2169,2158-2172,2161-2175,2164-2178,2167-2181,2170-2184,2173-2187,2176-2190,2179-2193,2182-2196,2185-2199,2188-2202,2191-2205,2194-2208,2197-2211,2200-2214,2203-2217,2206-2220,2209-2223,2212-2226,2221-2235,2224-2238,2227-2241,2230-2244,2233-2247,2236-2250,2239-2253,2242-2256,2245-2259,2248-2262,2254-2268,2257-2271,2260-2274,2263-2277,2266-2280,2269-2283,2272-2286,2275-2289,2278-2292,2281-2295,2284-2298,2287-2301,2290-2304,2293-2307,2296-2310,2314-2328,2317-2331,2320-2334,2323-2337,2326-2340,2329-2343,2332-2346,2335-2349,2338-2352,2341-2355,2344-2358,2347-2361,2350-2364,2353-2367,2356-2370,2359-2373,2362-2376,2365-2379,2368-2382,2371-2385,2374-2388,2377-2391,2380-2394,2383-2397,2386-2400,2389-2403,2392-2406,2395-2409,2398-2412,2401-2415,2404-2418,2407-2421,2416-2430,2419-2433,2422-2436,2425-2439,2428-2442,2431-2445,2452-2466,2455-2469,2458-2472,2461-2475,2467-2481,2470-2484,2473-2487,2476-2490,2479-2493,2482-2496,2485-2499,2488-2502,2491-2505
YNL070W	43-57,46-60,49-63,52-66,55-69,58-72,61-75,79-93,145-159,148-162	40-54,43-57,46-60,49-63,52-66,55-69,58-72,61-75,64-78,67-81,70-84,73-87,76-90,79-93,82-96,100-114,103-117,106-120,142-156,145-159,148-162,151-165,154-168,157-171	37-51,40-54,43-57,46-60,49-63,52-66,55-69,58-72,61-75,64-78,67-81,70-84,73-87,76-90,79-93,82-96,85-99,100-114,103-117,106-120,109-123,139-153,142-156,145-159,148-162,151-165,154-168,157-171,166-180	4-18,13-27,16-30,34-48,37-51,40-54,43-57,46-60,49-63,52-66,55-69,58-72,61-75,64-78,67-81,70-84,73-87,76-90,79-93,82-96,85-99,88-102,97-111,100-114,103-117,106-120,109-123,136-150,139-153,142-156,145-159,148-162,151-165,154-168,157-171,160-174,163-177,166-180	4-18,13-27,16-30,22-36,25-39,34-48,37-51,40-54,43-57,46-60,49-63,52-66,55-69,58-72,61-75,64-78,67-81,70-84,73-87,76-90,79-93,82-96,85-99,88-102,91-105,97-111,100-114,103-117,106-120,109-123,112-126,118-132,127-141,136-150,139-153,142-156,145-159,148-162,151-165,154-168,157-171,160-174,163-177,166-180
YDL191W	145-159,148-162,217-231,220-234,223-237,313-327	43-57,46-60,67-81,70-84,85-99,88-102,91-105,94-108,142-156,145-159,148-162,151-165,214-228,217-231,220-234,223-237,226-240,229-243,304-318,310-324,313-327,316-330,319-333,322-336,325-339,328-342	10-24,40-54,43-57,46-60,49-63,64-78,67-81,70-84,73-87,76-90,79-93,82-96,85-99,88-102,91-105,94-108,97-111,100-114,142-156,145-159,148-162,151-165,172-186,175-189,178-192,214-228,217-231,220-234,223-237,226-240,229-243,256-270,259-273,262-276,274-288,277-291,280-294,304-318,307-321,310-324,313-327,316-330,319-333,322-336,325-339,328-342,331-345	1-15,7-21,10-24,22-36,40-54,43-57,46-60,49-63,52-66,64-78,67-81,70-84,73-87,76-90,79-93,82-96,85-99,88-102,91-105,94-108,97-111,100-114,103-117,139-153,142-156,145-159,148-162,151-165,154-168,166-180,169-183,172-186,175-189,178-192,181-195,184-198,211-225,214-228,217-231,220-234,223-237,226-240,229-243,232-246,241-255,253-267,256-270,259-273,262-276,265-279,268-282,271-285,274-288,277-291,280-294,292-306,298-312,301-315,304-318,307-321,310-324,313-327,316-330,319-333,322-336,325-339,328-342,331-345,334-348,337-351	1-15,4-18,7-21,10-24,13-27,16-30,19-33,22-36,34-48,37-51,40-54,43-57,46-60,49-63,52-66,61-75,64-78,67-81,70-84,73-87,76-90,79-93,82-96,85-99,88-102,91-105,94-108,97-111,100-114,103-117,139-153,142-156,145-159,148-162,151-165,154-168,166-180,169-183,172-186,175-189,178-192,181-195,184-198,187-201,211-225,214-228,217-231,220-234,223-237,226-240,229-243,232-246,235-249,238-252,241-255,253-267,256-270,259-273,262-276,265-279,268-282,271-285,274-288,277-291,280-294,283-297,286-300,292-306,295-309,298-312,301-315,304-318,307-321,310-324,313-327,316-330,319-333,322-336,325-339,328-342,331-345,334-348,337-351
YBR036C	13-27,16-30,19-33,46-60,49-63,52-66,148-162,151-165,154-168,157-171,160-174,163-177,166-180,664-678,682-696,685-699,748-762,820-834,823-837,826-840,829-843,832-846,835-849,874-888,877-891,880-894,886-900,904-918,907-921,1024-1038,1111-1125,1114-1128	10-24,13-27,16-30,19-33,43-57,46-60,49-63,52-66,55-69,73-87,76-90,79-93,115-129,118-132,145-159,148-162,151-165,154-168,157-171,160-174,163-177,166-180,169-183,172-186,175-189,307-321,343-357,346-360,376-390,463-477,466-480,574-588,577-591,580-594,661-675,664-678,667-681,670-684,673-687,676-690,679-693,682-696,685-699,688-702,691-705,745-759,748-762,751-765,754-768,757-771,817-831,820-834,823-837,826-840,829-843,832-846,835-849,838-852,841-855,868-882,871-885,874-888,877-891,880-894,883-897,886-900,892-906,895-909,898-912,904-918,907-921,910-924,1018-1032,1021-1035,1024-1038,1027-1041,1060-1074,1087-1101,1090-1104,1102-1116,1108-1122,1111-1125,1114-1128,1174-1188	10-24,13-27,16-30,19-33,22-36,43-57,46-60,49-63,52-66,55-69,58-72,70-84,73-87,76-90,79-93,112-126,115-129,118-132,121-135,124-138,142-156,145-159,148-162,151-165,154-168,157-171,160-174,163-177,166-180,169-183,172-186,175-189,241-255,304-318,307-321,310-324,313-327,343-357,346-360,349-363,373-387,376-390,379-393,424-438,436-450,439-453,463-477,466-480,544-558,547-561,571-585,574-588,577-591,580-594,583-597,658-672,661-675,664-678,667-681,670-684,673-687,676-690,679-693,682-696,685-699,688-702,691-705,712-726,715-729,742-756,745-759,748-762,751-765,754-768,757-771,817-831,820-834,823-837,826-840,829-843,832-846,835-849,838-852,841-855,844-858,868-882,871-885,874-888,877-891,880-894,883-897,886-900,889-903,892-906,895-909,898-912,901-915,904-918,907-921,910-924,913-927,967-981,970-984,1012-1026,1018-1032,1021-1035,1024-1038,1027-1041,1030-1044,1060-1074,1063-1077,1066-1080,1084-1098,1087-1101,1090-1104,1093-1107,1099-1113,1102-1116,1105-1119,1108-1122,1111-1125,1114-1128,1117-1131,1171-1185,1174-1188,1177-1191,1210-1224,1216-1230	7-21,10-24,13-27,16-30,19-33,22-36,40-54,43-57,46-60,49-63,52-66,55-69,58-72,61-75,64-78,67-81,70-84,73-87,76-90,79-93,82-96,103-117,106-120,112-126,115-129,118-132,121-135,124-138,139-153,142-156,145-159,148-162,151-165,154-168,157-171,160-174,163-177,166-180,169-183,172-186,175-189,178-192,181-195,184-198,187-201,193-207,199-213,202-216,205-219,208-222,211-225,217-231,229-243,232-246,235-249,238-252,241-255,244-258,259-273,262-276,265-279,304-318,307-321,310-324,313-327,340-354,343-357,346-360,349-363,352-366,370-384,373-387,376-390,379-393,397-411,400-414,418-432,421-435,424-438,427-441,430-444,433-447,436-450,439-453,442-456,460-474,463-477,466-480,469-483,496-510,499-513,505-519,508-522,538-552,541-555,544-558,547-561,550-564,571-585,574-588,577-591,580-594,583-597,586-600,589-603,592-606,652-666,655-669,658-672,661-675,664-678,667-681,670-684,673-687,676-690,679-693,682-696,685-699,688-702,691-705,694-708,697-711,700-714,703-717,706-720,709-723,712-726,715-729,718-732,721-735,724-738,736-750,739-753,742-756,745-759,748-762,751-765,754-768,757-771,760-774,763-777,808-822,811-825,814-828,817-831,820-834,823-837,826-840,829-843,832-846,835-849,838-852,841-855,844-858,847-861,865-879,868-882,871-885,874-888,877-891,880-894,883-897,886-900,889-903,892-906,895-909,898-912,901-915,904-918,907-921,910-924,913-927,916-930,946-960,949-963,952-966,967-981,970-984,973-987,976-990,997-1011,1000-1014,1006-1020,1009-1023,1012-1026,1015-1029,1018-1032,1021-1035,1024-1038,1027-1041,1030-1044,1033-1047,1057-1071,1060-1074,1063-1077,1066-1080,1081-1095,1084-1098,1087-1101,1090-1104,1093-1107,1096-1110,1099-1113,1102-1116,1105-1119,1108-1122,1111-1125,1114-1128,1117-1131,1120-1134,1141-1155,1168-1182,1171-1185,1174-1188,1177-1191,1180-1194,1210-1224,1213-1227,1216-1230	7-21,10-24,13-27,16-30,19-33,22-36,25-39,40-54,43-57,46-60,49-63,52-66,55-69,58-72,61-75,64-78,67-81,70-84,73-87,76-90,79-93,82-96,103-117,106-120,109-123,112-126,115-129,118-132,121-135,124-138,127-141,139-153,142-156,145-159,148-162,151-165,154-168,157-171,160-174,163-177,166-180,169-183,172-186,175-189,178-192,181-195,184-198,187-201,190-204,193-207,196-210,199-213,202-216,205-219,208-222,211-225,217-231,220-234,229-243,232-246,235-249,238-252,241-255,244-258,253-267,259-273,262-276,265-279,268-282,301-315,304-318,307-321,310-324,313-327,316-330,322-336,325-339,331-345,334-348,340-354,343-357,346-360,349-363,352-366,367-381,370-384,373-387,376-390,379-393,382-396,385-399,394-408,397-411,400-414,403-417,415-429,418-432,421-435,424-438,427-441,430-444,433-447,436-450,439-453,442-456,445-459,457-471,460-474,463-477,466-480,469-483,472-486,487-501,493-507,496-510,499-513,502-516,505-519,508-522,538-552,541-555,544-558,547-561,550-564,568-582,571-585,574-588,577-591,580-594,583-597,586-600,589-603,592-606,595-609,598-612,601-615,649-663,652-666,655-669,658-672,661-675,664-678,667-681,670-684,673-687,676-690,679-693,682-696,685-699,688-702,691-705,694-708,697-711,700-714,703-717,706-720,709-723,712-726,715-729,718-732,721-735,724-738,727-741,730-744,733-747,736-750,739-753,742-756,745-759,748-762,751-765,754-768,757-771,760-774,763-777,766-780,808-822,811-825,814-828,817-831,820-834,823-837,826-840,829-843,832-846,835-849,838-852,841-855,844-858,847-861,865-879,868-882,871-885,874-888,877-891,880-894,883-897,886-900,889-903,892-906,895-909,898-912,901-915,904-918,907-921,910-924,913-927,916-930,940-954,943-957,946-960,949-963,952-966,955-969,958-972,961-975,964-978,967-981,970-984,973-987,976-990,988-1002,991-1005,994-1008,997-1011,1000-1014,1006-1020,1009-1023,1012-1026,1015-1029,1018-1032,1021-1035,1024-1038,1027-1041,1030-1044,1033-1047,1036-1050,1054-1068,1057-1071,1060-1074,1063-1077,1066-1080,1069-1083,1081-1095,1084-1098,1087-1101,1090-1104,1093-1107,1096-1110,1099-1113,1102-1116,1105-1119,1108-1122,1111-1125,1114-1128,1117-1131,1120-1134,1123-1137,1138-1152,1141-1155,1144-1158,1168-1182,1171-1185,1174-1188,1177-1191,1180-1194,1198-1212,1201-1215,1207-1221,1210-1224,1213-1227,1216-1230
YML052W	1-15,4-18,7-21,10-24,334-348,337-351,340-354,343-357,346-360,349-363,352-366,355-369,439-453,442-456,484-498,691-705	1-15,4-18,7-21,10-24,13-27,16-30,67-81,70-84,73-87,226-240,229-243,232-246,235-249,238-252,283-297,286-300,289-303,295-309,301-315,304-318,307-321,310-324,313-327,316-330,319-333,322-336,328-342,331-345,334-348,337-351,340-354,343-357,346-360,349-363,352-366,355-369,358-372,376-390,433-447,436-450,439-453,442-456,445-459,481-495,484-498,487-501,532-546,535-549,538-552,541-555,547-561,550-564,595-609,598-612,622-636,631-645,634-648,688-702,691-705,694-708,811-825,844-858,847-861,850-864,853-867,892-906	1-15,4-18,7-21,10-24,13-27,16-30,19-33,58-72,64-78,67-81,70-84,73-87,79-93,82-96,103-117,133-147,136-150,139-153,226-240,229-243,232-246,235-249,238-252,244-258,247-261,283-297,286-300,289-303,292-306,295-309,298-312,301-315,304-318,307-321,310-324,313-327,316-330,319-333,322-336,325-339,328-342,331-345,334-348,337-351,340-354,343-357,346-360,349-363,352-366,355-369,358-372,367-381,373-387,376-390,379-393,394-408,397-411,400-414,433-447,436-450,439-453,442-456,445-459,448-462,463-477,466-480,475-489,478-492,481-495,484-498,487-501,529-543,532-546,535-549,538-552,541-555,544-558,547-561,550-564,553-567,559-573,589-603,595-609,598-612,607-621,610-624,622-636,625-639,628-642,631-645,634-648,637-651,664-678,670-684,682-696,685-699,688-702,691-705,694-708,697-711,700-714,808-822,811-825,814-828,817-831,844-858,847-861,850-864,853-867,856-870,892-906	1-15,4-18,7-21,10-24,13-27,16-30,19-33,43-57,46-60,49-63,55-69,58-72,61-75,64-78,67-81,70-84,73-87,76-90,79-93,82-96,85-99,91-105,94-108,97-111,100-114,103-117,106-120,112-126,115-129,130-144,133-147,136-150,139-153,142-156,145-159,148-162,151-165,157-171,196-210,199-213,202-216,205-219,208-222,223-237,226-240,229-243,232-246,235-249,238-252,241-255,244-258,247-261,265-279,277-291,280-294,283-297,286-300,289-303,292-306,295-309,298-312,301-315,304-318,307-321,310-324,313-327,316-330,319-333,322-336,325-339,328-342,331-345,334-348,337-351,340-354,343-357,346-360,349-363,352-366,355-369,358-372,361-375,364-378,367-381,370-384,373-387,376-390,379-393,382-396,391-405,394-408,397-411,400-414,403-417,415-429,421-435,424-438,427-441,430-444,433-447,436-450,439-453,442-456,445-459,448-462,451-465,460-474,463-477,466-480,469-483,472-486,475-489,478-492,481-495,484-498,487-501,490-504,526-540,529-543,532-546,535-549,538-552,541-555,544-558,547-561,550-564,553-567,556-570,559-573,586-600,589-603,592-606,595-609,598-612,601-615,604-618,607-621,610-624,613-627,616-630,619-633,622-636,625-639,628-642,631-645,634-648,637-651,640-654,643-657,646-660,658-672,661-675,664-678,667-681,670-684,673-687,676-690,679-693,682-696,685-699,688-702,691-705,694-708,697-711,700-714,730-744,733-747,772-786,775-789,784-798,802-816,805-819,808-822,811-825,814-828,817-831,820-834,841-855,844-858,847-861,850-864,853-867,856-870,886-900,889-903,892-906	1-15,4-18,7-21,10-24,13-27,16-30,19-33,22-36,31-45,37-51,40-54,43-57,46-60,49-63,52-66,55-69,58-72,61-75,64-78,67-81,70-84,73-87,76-90,79-93,82-96,85-99,91-105,94-108,97-111,100-114,103-117,106-120,109-123,112-126,115-129,118-132,130-144,133-147,136-150,139-153,142-156,145-159,148-162,151-165,154-168,157-171,169-183,196-210,199-213,202-216,205-219,208-222,223-237,226-240,229-243,232-246,235-249,238-252,241-255,244-258,247-261,250-264,265-279,268-282,277-291,280-294,283-297,286-300,289-303,292-306,295-309,298-312,301-315,304-318,307-321,310-324,313-327,316-330,319-333,322-336,325-339,328-342,331-345,334-348,337-351,340-354,343-357,346-360,349-363,352-366,355-369,358-372,361-375,364-378,367-381,370-384,373-387,376-390,379-393,382-396,388-402,391-405,394-408,397-411,400-414,403-417,406-420,415-429,418-432,421-435,424-438,427-441,430-444,433-447,436-450,439-453,442-456,445-459,448-462,451-465,454-468,457-471,460-474,463-477,466-480,469-483,472-486,475-489,478-492,481-495,484-498,487-501,490-504,493-507,523-537,526-540,529-543,532-546,535-549,538-552,541-555,544-558,547-561,550-564,553-567,556-570,559-573,562-576,565-579,586-600,589-603,592-606,595-609,598-612,601-615,604-618,607-621,610-624,613-627,616-630,619-633,622-636,625-639,628-642,631-645,634-648,637-651,640-654,643-657,646-660,649-663,652-666,655-669,658-672,661-675,664-678,667-681,670-684,673-687,676-690,679-693,682-696,685-699,688-702,691-705,694-708,697-711,700-714,703-717,712-726,721-735,727-741,730-744,733-747,736-750,739-753,763-777,766-780,769-783,772-786,775-789,781-795,784-798,796-810,799-813,802-816,805-819,808-822,811-825,814-828,817-831,820-834,841-855,844-858,847-861,850-864,853-867,856-870,859-873,862-876,865-879,868-882,883-897,886-900,889-903,892-906
