## Supplementary material for "Factors regulating translation coupled mRNA degradation in yeast": Data S1 (part 3 of 3)

### Sheet: IUS Region (continued)
	IUS regions with different structured and unstructured threshold
YLR244C	13-27,163-177,175-189,238-252,241-255,244-258,247-261,250-264,253-267,256-270,259-273,262-276,265-279,394-408,397-411,400-414,403-417,406-420,409-423,436-450,439-453,442-456,499-513,502-516,505-519,508-522,511-525,514-528,517-531,520-534,523-537,526-540,529-543,532-546,535-549,538-552,646-660,649-663,733-747,736-750,739-753,757-771,1069-1083,1111-1125,1114-1128,1117-1131,1120-1134,1123-1137,1126-1140,1129-1143,1147-1161	10-24,13-27,16-30,22-36,55-69,58-72,154-168,160-174,163-177,166-180,169-183,172-186,175-189,178-192,181-195,238-252,241-255,244-258,247-261,250-264,253-267,256-270,259-273,262-276,265-279,268-282,382-396,394-408,397-411,400-414,403-417,406-420,409-423,412-426,415-429,418-432,433-447,436-450,439-453,442-456,445-459,496-510,499-513,502-516,505-519,508-522,511-525,514-528,517-531,520-534,523-537,526-540,529-543,532-546,535-549,538-552,541-555,607-621,637-651,640-654,643-657,646-660,649-663,667-681,670-684,712-726,715-729,730-744,733-747,736-750,739-753,742-756,754-768,757-771,760-774,820-834,823-837,826-840,832-846,892-906,940-954,943-957,946-960,949-963,988-1002,1000-1014,1063-1077,1066-1080,1069-1083,1072-1086,1093-1107,1099-1113,1102-1116,1105-1119,1108-1122,1111-1125,1114-1128,1117-1131,1120-1134,1123-1137,1126-1140,1129-1143,1147-1161	10-24,13-27,16-30,19-33,22-36,52-66,55-69,58-72,112-126,115-129,118-132,151-165,154-168,157-171,160-174,163-177,166-180,169-183,172-186,175-189,178-192,181-195,184-198,235-249,238-252,241-255,244-258,247-261,250-264,253-267,256-270,259-273,262-276,265-279,268-282,286-300,304-318,307-321,310-324,382-396,385-399,391-405,394-408,397-411,400-414,403-417,406-420,409-423,412-426,415-429,418-432,427-441,430-444,433-447,436-450,439-453,442-456,445-459,448-462,451-465,490-504,493-507,496-510,499-513,502-516,505-519,508-522,511-525,514-528,517-531,520-534,523-537,526-540,529-543,532-546,535-549,538-552,541-555,601-615,604-618,607-621,610-624,628-642,631-645,637-651,640-654,643-657,646-660,649-663,652-666,664-678,667-681,670-684,673-687,676-690,706-720,709-723,712-726,715-729,727-741,730-744,733-747,736-750,739-753,742-756,745-759,748-762,751-765,754-768,757-771,760-774,820-834,823-837,826-840,829-843,832-846,886-900,892-906,937-951,940-954,943-957,946-960,949-963,952-966,985-999,988-1002,991-1005,997-1011,1000-1014,1003-1017,1006-1020,1045-1059,1063-1077,1066-1080,1069-1083,1072-1086,1090-1104,1093-1107,1096-1110,1099-1113,1102-1116,1105-1119,1108-1122,1111-1125,1114-1128,1117-1131,1120-1134,1123-1137,1126-1140,1129-1143,1132-1146,1135-1149,1144-1158,1147-1161	4-18,7-21,10-24,13-27,16-30,19-33,22-36,25-39,28-42,31-45,34-48,46-60,49-63,52-66,55-69,58-72,61-75,64-78,97-111,100-114,106-120,109-123,112-126,115-129,118-132,121-135,142-156,148-162,151-165,154-168,157-171,160-174,163-177,166-180,169-183,172-186,175-189,178-192,181-195,184-198,187-201,217-231,235-249,238-252,241-255,244-258,247-261,250-264,253-267,256-270,259-273,262-276,265-279,268-282,271-285,277-291,280-294,283-297,286-300,289-303,292-306,304-318,307-321,310-324,313-327,316-330,328-342,331-345,334-348,373-387,376-390,379-393,382-396,385-399,388-402,391-405,394-408,397-411,400-414,403-417,406-420,409-423,412-426,415-429,418-432,421-435,424-438,427-441,430-444,433-447,436-450,439-453,442-456,445-459,448-462,451-465,454-468,457-471,460-474,463-477,478-492,481-495,484-498,487-501,490-504,493-507,496-510,499-513,502-516,505-519,508-522,511-525,514-528,517-531,520-534,523-537,526-540,529-543,532-546,535-549,538-552,541-555,544-558,565-579,568-582,583-597,586-600,589-603,592-606,595-609,598-612,601-615,604-618,607-621,610-624,613-627,616-630,619-633,622-636,625-639,628-642,631-645,634-648,637-651,640-654,643-657,646-660,649-663,652-666,655-669,658-672,664-678,667-681,670-684,673-687,676-690,694-708,697-711,703-717,706-720,709-723,712-726,715-729,718-732,721-735,724-738,727-741,730-744,733-747,736-750,739-753,742-756,745-759,748-762,751-765,754-768,757-771,760-774,763-777,766-780,769-783,772-786,778-792,781-795,808-822,811-825,817-831,820-834,823-837,826-840,829-843,832-846,835-849,838-852,844-858,853-867,856-870,859-873,880-894,883-897,886-900,889-903,892-906,895-909,898-912,928-942,931-945,934-948,937-951,940-954,943-957,946-960,949-963,952-966,982-996,985-999,988-1002,991-1005,994-1008,997-1011,1000-1014,1003-1017,1006-1020,1009-1023,1012-1026,1015-1029,1018-1032,1021-1035,1024-1038,1036-1050,1039-1053,1042-1056,1045-1059,1048-1062,1060-1074,1063-1077,1066-1080,1069-1083,1072-1086,1075-1089,1090-1104,1093-1107,1096-1110,1099-1113,1102-1116,1105-1119,1108-1122,1111-1125,1114-1128,1117-1131,1120-1134,1123-1137,1126-1140,1129-1143,1132-1146,1135-1149,1138-1152,1141-1155,1144-1158,1147-1161	1-15,4-18,7-21,10-24,13-27,16-30,19-33,22-36,25-39,28-42,31-45,34-48,37-51,46-60,49-63,52-66,55-69,58-72,61-75,64-78,67-81,94-108,97-111,100-114,103-117,106-120,109-123,112-126,115-129,118-132,121-135,142-156,145-159,148-162,151-165,154-168,157-171,160-174,163-177,166-180,169-183,172-186,175-189,178-192,181-195,184-198,187-201,214-228,217-231,220-234,223-237,232-246,235-249,238-252,241-255,244-258,247-261,250-264,253-267,256-270,259-273,262-276,265-279,268-282,271-285,274-288,277-291,280-294,283-297,286-300,289-303,292-306,298-312,301-315,304-318,307-321,310-324,313-327,316-330,322-336,325-339,328-342,331-345,334-348,373-387,376-390,379-393,382-396,385-399,388-402,391-405,394-408,397-411,400-414,403-417,406-420,409-423,412-426,415-429,418-432,421-435,424-438,427-441,430-444,433-447,436-450,439-453,442-456,445-459,448-462,451-465,454-468,457-471,460-474,463-477,475-489,478-492,481-495,484-498,487-501,490-504,493-507,496-510,499-513,502-516,505-519,508-522,511-525,514-528,517-531,520-534,523-537,526-540,529-543,532-546,535-549,538-552,541-555,544-558,559-573,565-579,568-582,577-591,580-594,583-597,586-600,589-603,592-606,595-609,598-612,601-615,604-618,607-621,610-624,613-627,616-630,619-633,622-636,625-639,628-642,631-645,634-648,637-651,640-654,643-657,646-660,649-663,652-666,655-669,658-672,661-675,664-678,667-681,670-684,673-687,676-690,679-693,694-708,697-711,700-714,703-717,706-720,709-723,712-726,715-729,718-732,721-735,724-738,727-741,730-744,733-747,736-750,739-753,742-756,745-759,748-762,751-765,754-768,757-771,760-774,763-777,766-780,769-783,772-786,775-789,778-792,781-795,784-798,799-813,802-816,805-819,808-822,811-825,814-828,817-831,820-834,823-837,826-840,829-843,832-846,835-849,838-852,841-855,844-858,847-861,850-864,853-867,856-870,859-873,862-876,880-894,883-897,886-900,889-903,892-906,895-909,898-912,901-915,904-918,928-942,931-945,934-948,937-951,940-954,943-957,946-960,949-963,952-966,955-969,958-972,961-975,979-993,982-996,985-999,988-1002,991-1005,994-1008,997-1011,1000-1014,1003-1017,1006-1020,1009-1023,1012-1026,1015-1029,1018-1032,1021-1035,1024-1038,1027-1041,1033-1047,1036-1050,1039-1053,1042-1056,1045-1059,1048-1062,1051-1065,1057-1071,1060-1074,1063-1077,1066-1080,1069-1083,1072-1086,1075-1089,1087-1101,1090-1104,1093-1107,1096-1110,1099-1113,1102-1116,1105-1119,1108-1122,1111-1125,1114-1128,1117-1131,1120-1134,1123-1137,1126-1140,1129-1143,1132-1146,1135-1149,1138-1152,1141-1155,1144-1158,1147-1161
YNL190W	133-147,136-150,535-549,538-552,541-555,544-558,547-561,550-564,553-567	130-144,133-147,136-150,139-153,256-270,259-273,346-360,349-363,535-549,538-552,541-555,544-558,547-561,550-564,553-567,556-570	130-144,133-147,136-150,139-153,253-267,256-270,259-273,346-360,349-363,436-450,439-453,532-546,535-549,538-552,541-555,544-558,547-561,550-564,553-567,556-570	64-78,67-81,70-84,73-87,76-90,127-141,130-144,133-147,136-150,139-153,142-156,169-183,178-192,220-234,223-237,250-264,253-267,256-270,259-273,262-276,265-279,319-333,322-336,340-354,343-357,346-360,349-363,352-366,355-369,358-372,400-414,403-417,430-444,433-447,436-450,439-453,487-501,490-504,493-507,532-546,535-549,538-552,541-555,544-558,547-561,550-564,553-567,556-570,559-573,586-600,589-603,592-606,595-609,598-612	61-75,64-78,67-81,70-84,73-87,76-90,85-99,88-102,106-120,127-141,130-144,133-147,136-150,139-153,142-156,145-159,169-183,172-186,178-192,181-195,193-207,196-210,199-213,202-216,217-231,220-234,223-237,229-243,232-246,238-252,241-255,250-264,253-267,256-270,259-273,262-276,265-279,316-330,319-333,322-336,325-339,340-354,343-357,346-360,349-363,352-366,355-369,358-372,373-387,376-390,379-393,382-396,397-411,400-414,403-417,409-423,412-426,418-432,421-435,427-441,430-444,433-447,436-450,439-453,442-456,460-474,463-477,466-480,478-492,481-495,484-498,487-501,490-504,493-507,496-510,499-513,529-543,532-546,535-549,538-552,541-555,544-558,547-561,550-564,553-567,556-570,559-573,583-597,586-600,589-603,592-606,595-609,598-612
YJR070C	115-129,187-201,190-204,343-357,484-498,487-501,490-504,493-507	67-81,109-123,112-126,115-129,118-132,121-135,124-138,127-141,181-195,184-198,187-201,190-204,193-207,277-291,280-294,286-300,289-303,340-354,343-357,346-360,364-378,367-381,415-429,418-432,421-435,424-438,427-441,481-495,484-498,487-501,490-504,493-507,496-510,499-513,502-516,577-591,652-666,655-669,658-672,712-726,721-735,724-738,805-819,862-876,871-885,889-903,895-909,898-912	67-81,70-84,109-123,112-126,115-129,118-132,121-135,124-138,127-141,178-192,181-195,184-198,187-201,190-204,193-207,277-291,280-294,286-300,289-303,292-306,298-312,307-321,340-354,343-357,346-360,349-363,352-366,355-369,358-372,361-375,364-378,367-381,370-384,415-429,418-432,421-435,424-438,427-441,478-492,481-495,484-498,487-501,490-504,493-507,496-510,499-513,502-516,505-519,511-525,577-591,580-594,646-660,649-663,652-666,655-669,658-672,688-702,694-708,712-726,721-735,724-738,730-744,742-756,748-762,802-816,805-819,808-822,811-825,826-840,829-843,862-876,865-879,868-882,871-885,874-888,877-891,883-897,889-903,892-906,895-909,898-912,928-942,931-945	7-21,31-45,34-48,43-57,58-72,61-75,64-78,67-81,70-84,103-117,106-120,109-123,112-126,115-129,118-132,121-135,124-138,127-141,130-144,133-147,136-150,139-153,142-156,145-159,148-162,175-189,178-192,181-195,184-198,187-201,190-204,193-207,196-210,199-213,211-225,214-228,217-231,247-261,265-279,268-282,274-288,277-291,280-294,283-297,286-300,289-303,292-306,295-309,298-312,301-315,304-318,307-321,310-324,313-327,319-333,322-336,325-339,331-345,334-348,337-351,340-354,343-357,346-360,349-363,352-366,355-369,358-372,361-375,364-378,367-381,370-384,373-387,376-390,379-393,391-405,394-408,397-411,400-414,403-417,406-420,409-423,412-426,415-429,418-432,421-435,424-438,427-441,430-444,433-447,469-483,472-486,475-489,478-492,481-495,484-498,487-501,490-504,493-507,496-510,499-513,502-516,505-519,508-522,511-525,514-528,517-531,520-534,544-558,547-561,574-588,577-591,580-594,583-597,586-600,628-642,631-645,634-648,637-651,640-654,643-657,646-660,649-663,652-666,655-669,658-672,661-675,667-681,685-699,688-702,691-705,694-708,697-711,700-714,703-717,706-720,709-723,712-726,715-729,718-732,721-735,724-738,727-741,730-744,733-747,736-750,739-753,742-756,745-759,748-762,751-765,754-768,757-771,760-774,799-813,802-816,805-819,808-822,811-825,817-831,823-837,826-840,829-843,835-849,859-873,862-876,865-879,868-882,871-885,874-888,877-891,880-894,883-897,886-900,889-903,892-906,895-909,898-912,901-915,925-939,928-942,931-945,934-948	7-21,10-24,19-33,22-36,31-45,34-48,40-54,43-57,58-72,61-75,64-78,67-81,70-84,73-87,76-90,103-117,106-120,109-123,112-126,115-129,118-132,121-135,124-138,127-141,130-144,133-147,136-150,139-153,142-156,145-159,148-162,151-165,166-180,169-183,172-186,175-189,178-192,181-195,184-198,187-201,190-204,193-207,196-210,199-213,202-216,208-222,211-225,214-228,217-231,220-234,238-252,241-255,244-258,247-261,250-264,256-270,259-273,265-279,268-282,271-285,274-288,277-291,280-294,283-297,286-300,289-303,292-306,295-309,298-312,301-315,304-318,307-321,310-324,313-327,316-330,319-333,322-336,325-339,331-345,334-348,337-351,340-354,343-357,346-360,349-363,352-366,355-369,358-372,361-375,364-378,367-381,370-384,373-387,376-390,379-393,382-396,385-399,388-402,391-405,394-408,397-411,400-414,403-417,406-420,409-423,412-426,415-429,418-432,421-435,424-438,427-441,430-444,433-447,436-450,439-453,445-459,466-480,469-483,472-486,475-489,478-492,481-495,484-498,487-501,490-504,493-507,496-510,499-513,502-516,505-519,508-522,511-525,514-528,517-531,520-534,523-537,538-552,541-555,544-558,547-561,568-582,574-588,577-591,580-594,583-597,586-600,589-603,619-633,628-642,631-645,634-648,637-651,640-654,643-657,646-660,649-663,652-666,655-669,658-672,661-675,664-678,667-681,670-684,676-690,679-693,682-696,685-699,688-702,691-705,694-708,697-711,700-714,703-717,706-720,709-723,712-726,715-729,718-732,721-735,724-738,727-741,730-744,733-747,736-750,739-753,742-756,745-759,748-762,751-765,754-768,757-771,760-774,781-795,793-807,799-813,802-816,805-819,808-822,811-825,814-828,817-831,820-834,823-837,826-840,829-843,832-846,835-849,859-873,862-876,865-879,868-882,871-885,874-888,877-891,880-894,883-897,886-900,889-903,892-906,895-909,898-912,901-915,904-918,922-936,925-939,928-942,931-945,934-948,937-951,949-963,952-966,955-969
YCL040W	100-114,160-174,163-177,232-246,382-396,385-399,469-483,472-486,475-489,721-735,727-741,730-744,733-747,736-750,739-753,1006-1020,1009-1023,1012-1026,1354-1368,1390-1404,1468-1482,1471-1485	31-45,97-111,100-114,160-174,163-177,166-180,190-204,193-207,229-243,232-246,235-249,238-252,241-255,244-258,283-297,286-300,361-375,373-387,376-390,379-393,382-396,385-399,445-459,448-462,466-480,469-483,472-486,475-489,478-492,481-495,535-549,631-645,718-732,721-735,724-738,727-741,730-744,733-747,736-750,739-753,742-756,823-837,922-936,958-972,961-975,1003-1017,1006-1020,1009-1023,1012-1026,1015-1029,1213-1227,1216-1230,1219-1233,1255-1269,1258-1272,1261-1275,1264-1278,1267-1281,1276-1290,1351-1365,1354-1368,1357-1371,1360-1374,1387-1401,1390-1404,1393-1407,1396-1410,1399-1413,1408-1422,1414-1428,1417-1431,1462-1476,1465-1479,1468-1482,1471-1485,1474-1488,1477-1491,1480-1494,1483-1497,1486-1500	19-33,22-36,31-45,94-108,97-111,100-114,103-117,151-165,157-171,160-174,163-177,166-180,169-183,187-201,190-204,193-207,229-243,232-246,235-249,238-252,241-255,244-258,247-261,250-264,253-267,283-297,286-300,289-303,292-306,295-309,361-375,364-378,370-384,373-387,376-390,379-393,382-396,385-399,388-402,445-459,448-462,463-477,466-480,469-483,472-486,475-489,478-492,481-495,532-546,535-549,538-552,622-636,625-639,628-642,631-645,718-732,721-735,724-738,727-741,730-744,733-747,736-750,739-753,742-756,820-834,823-837,826-840,847-861,922-936,958-972,961-975,1003-1017,1006-1020,1009-1023,1012-1026,1015-1029,1018-1032,1213-1227,1216-1230,1219-1233,1222-1236,1246-1260,1249-1263,1252-1266,1255-1269,1258-1272,1261-1275,1264-1278,1267-1281,1270-1284,1273-1287,1276-1290,1288-1302,1294-1308,1297-1311,1351-1365,1354-1368,1357-1371,1360-1374,1363-1377,1381-1395,1384-1398,1387-1401,1390-1404,1393-1407,1396-1410,1399-1413,1402-1416,1405-1419,1408-1422,1411-1425,1414-1428,1417-1431,1459-1473,1462-1476,1465-1479,1468-1482,1471-1485,1474-1488,1477-1491,1480-1494,1483-1497,1486-1500	1-15,4-18,7-21,10-24,13-27,16-30,19-33,22-36,25-39,28-42,31-45,34-48,37-51,43-57,91-105,94-108,97-111,100-114,103-117,112-126,118-132,121-135,124-138,130-144,142-156,151-165,154-168,157-171,160-174,163-177,166-180,169-183,172-186,178-192,181-195,184-198,187-201,190-204,193-207,196-210,199-213,202-216,211-225,214-228,217-231,220-234,223-237,226-240,229-243,232-246,235-249,238-252,241-255,244-258,247-261,250-264,253-267,256-270,280-294,283-297,286-300,289-303,292-306,295-309,298-312,301-315,304-318,358-372,361-375,364-378,367-381,370-384,373-387,376-390,379-393,382-396,385-399,388-402,391-405,394-408,442-456,445-459,448-462,451-465,463-477,466-480,469-483,472-486,475-489,478-492,481-495,484-498,487-501,529-543,532-546,535-549,538-552,541-555,544-558,595-609,598-612,601-615,604-618,619-633,622-636,625-639,628-642,631-645,634-648,637-651,640-654,682-696,685-699,691-705,694-708,715-729,718-732,721-735,724-738,727-741,730-744,733-747,736-750,739-753,742-756,745-759,763-777,820-834,823-837,826-840,829-843,844-858,847-861,850-864,853-867,856-870,859-873,862-876,865-879,868-882,919-933,922-936,925-939,928-942,931-945,934-948,955-969,958-972,961-975,964-978,1000-1014,1003-1017,1006-1020,1009-1023,1012-1026,1015-1029,1018-1032,1027-1041,1030-1044,1036-1050,1039-1053,1078-1092,1081-1095,1084-1098,1087-1101,1129-1143,1150-1164,1162-1176,1168-1182,1210-1224,1213-1227,1216-1230,1219-1233,1222-1236,1234-1248,1237-1251,1240-1254,1243-1257,1246-1260,1249-1263,1252-1266,1255-1269,1258-1272,1261-1275,1264-1278,1267-1281,1270-1284,1273-1287,1276-1290,1279-1293,1282-1296,1285-1299,1288-1302,1291-1305,1294-1308,1297-1311,1300-1314,1348-1362,1351-1365,1354-1368,1357-1371,1360-1374,1363-1377,1366-1380,1372-1386,1378-1392,1381-1395,1384-1398,1387-1401,1390-1404,1393-1407,1396-1410,1399-1413,1402-1416,1405-1419,1408-1422,1411-1425,1414-1428,1417-1431,1420-1434,1441-1455,1444-1458,1447-1461,1450-1464,1456-1470,1459-1473,1462-1476,1465-1479,1468-1482,1471-1485,1474-1488,1477-1491,1480-1494,1483-1497,1486-1500	1-15,4-18,7-21,10-24,13-27,16-30,19-33,22-36,25-39,28-42,31-45,34-48,37-51,40-54,43-57,46-60,49-63,91-105,94-108,97-111,100-114,103-117,106-120,109-123,112-126,118-132,121-135,124-138,127-141,130-144,133-147,139-153,142-156,148-162,151-165,154-168,157-171,160-174,163-177,166-180,169-183,172-186,178-192,181-195,184-198,187-201,190-204,193-207,196-210,199-213,202-216,211-225,214-228,217-231,220-234,223-237,226-240,229-243,232-246,235-249,238-252,241-255,244-258,247-261,250-264,253-267,256-270,280-294,283-297,286-300,289-303,292-306,295-309,298-312,301-315,304-318,355-369,358-372,361-375,364-378,367-381,370-384,373-387,376-390,379-393,382-396,385-399,388-402,391-405,394-408,397-411,400-414,403-417,406-420,439-453,442-456,445-459,448-462,451-465,454-468,457-471,460-474,463-477,466-480,469-483,472-486,475-489,478-492,481-495,484-498,487-501,493-507,502-516,505-519,526-540,529-543,532-546,535-549,538-552,541-555,544-558,595-609,598-612,601-615,604-618,619-633,622-636,625-639,628-642,631-645,634-648,637-651,640-654,643-657,679-693,682-696,685-699,688-702,691-705,694-708,715-729,718-732,721-735,724-738,727-741,730-744,733-747,736-750,739-753,742-756,745-759,760-774,763-777,802-816,805-819,808-822,817-831,820-834,823-837,826-840,829-843,832-846,841-855,844-858,847-861,850-864,853-867,856-870,859-873,862-876,865-879,868-882,871-885,892-906,895-909,898-912,904-918,916-930,919-933,922-936,925-939,928-942,931-945,934-948,952-966,955-969,958-972,961-975,964-978,967-981,1000-1014,1003-1017,1006-1020,1009-1023,1012-1026,1015-1029,1018-1032,1021-1035,1027-1041,1030-1044,1033-1047,1036-1050,1039-1053,1057-1071,1060-1074,1063-1077,1066-1080,1075-1089,1078-1092,1081-1095,1084-1098,1087-1101,1129-1143,1141-1155,1144-1158,1147-1161,1150-1164,1153-1167,1156-1170,1162-1176,1165-1179,1168-1182,1171-1185,1174-1188,1210-1224,1213-1227,1216-1230,1219-1233,1222-1236,1225-1239,1231-1245,1234-1248,1237-1251,1240-1254,1243-1257,1246-1260,1249-1263,1252-1266,1255-1269,1258-1272,1261-1275,1264-1278,1267-1281,1270-1284,1273-1287,1276-1290,1279-1293,1282-1296,1285-1299,1288-1302,1291-1305,1294-1308,1297-1311,1300-1314,1303-1317,1345-1359,1348-1362,1351-1365,1354-1368,1357-1371,1360-1374,1363-1377,1366-1380,1369-1383,1372-1386,1375-1389,1378-1392,1381-1395,1384-1398,1387-1401,1390-1404,1393-1407,1396-1410,1399-1413,1402-1416,1405-1419,1408-1422,1411-1425,1414-1428,1417-1431,1420-1434,1441-1455,1444-1458,1447-1461,1450-1464,1453-1467,1456-1470,1459-1473,1462-1476,1465-1479,1468-1482,1471-1485,1474-1488,1477-1491,1480-1494,1483-1497,1486-1500
YNL079C	58-72,67-81,70-84,73-87,76-90,79-93,136-150,139-153,142-156,145-159,148-162,151-165,154-168,157-171,160-174,163-177,202-216,220-234,223-237,226-240,316-330,382-396,463-477,466-480,469-483,472-486,475-489	46-60,49-63,52-66,55-69,58-72,61-75,64-78,67-81,70-84,73-87,76-90,79-93,82-96,106-120,109-123,112-126,133-147,136-150,139-153,142-156,145-159,148-162,151-165,154-168,157-171,160-174,163-177,166-180,169-183,172-186,175-189,178-192,181-195,184-198,199-213,202-216,205-219,211-225,214-228,217-231,220-234,223-237,226-240,229-243,232-246,298-312,301-315,310-324,316-330,319-333,373-387,376-390,379-393,382-396,394-408,457-471,460-474,463-477,466-480,469-483,472-486,475-489,478-492,496-510	1-15,40-54,43-57,46-60,49-63,52-66,55-69,58-72,61-75,64-78,67-81,70-84,73-87,76-90,79-93,82-96,103-117,106-120,109-123,112-126,115-129,133-147,136-150,139-153,142-156,145-159,148-162,151-165,154-168,157-171,160-174,163-177,166-180,169-183,172-186,175-189,178-192,181-195,184-198,193-207,196-210,199-213,202-216,205-219,211-225,214-228,217-231,220-234,223-237,226-240,229-243,232-246,250-264,253-267,259-273,298-312,301-315,310-324,313-327,316-330,319-333,370-384,373-387,376-390,379-393,382-396,385-399,391-405,394-408,454-468,457-471,460-474,463-477,466-480,469-483,472-486,475-489,478-492,484-498,487-501,496-510,559-573,562-576,565-579,568-582,580-594,583-597	1-15,4-18,7-21,22-36,25-39,28-42,34-48,37-51,40-54,43-57,46-60,49-63,52-66,55-69,58-72,61-75,64-78,67-81,70-84,73-87,76-90,79-93,82-96,85-99,88-102,97-111,100-114,103-117,106-120,109-123,112-126,115-129,118-132,130-144,133-147,136-150,139-153,142-156,145-159,148-162,151-165,154-168,157-171,160-174,163-177,166-180,169-183,172-186,175-189,178-192,181-195,184-198,187-201,190-204,193-207,196-210,199-213,202-216,205-219,208-222,211-225,214-228,217-231,220-234,223-237,226-240,229-243,232-246,235-249,241-255,244-258,247-261,250-264,253-267,256-270,259-273,289-303,292-306,295-309,298-312,301-315,304-318,307-321,310-324,313-327,316-330,319-333,322-336,361-375,370-384,373-387,376-390,379-393,382-396,385-399,388-402,391-405,394-408,397-411,400-414,403-417,424-438,427-441,430-444,433-447,451-465,454-468,457-471,460-474,463-477,466-480,469-483,472-486,475-489,478-492,481-495,484-498,487-501,490-504,493-507,496-510,499-513,505-519,508-522,547-561,556-570,559-573,562-576,565-579,568-582,571-585,577-591,580-594,583-597	1-15,4-18,7-21,10-24,13-27,19-33,22-36,25-39,28-42,31-45,34-48,37-51,40-54,43-57,46-60,49-63,52-66,55-69,58-72,61-75,64-78,67-81,70-84,73-87,76-90,79-93,82-96,85-99,88-102,91-105,94-108,97-111,100-114,103-117,106-120,109-123,112-126,115-129,118-132,127-141,130-144,133-147,136-150,139-153,142-156,145-159,148-162,151-165,154-168,157-171,160-174,163-177,166-180,169-183,172-186,175-189,178-192,181-195,184-198,187-201,190-204,193-207,196-210,199-213,202-216,205-219,208-222,211-225,214-228,217-231,220-234,223-237,226-240,229-243,232-246,235-249,238-252,241-255,244-258,247-261,250-264,253-267,256-270,259-273,262-276,289-303,292-306,295-309,298-312,301-315,304-318,307-321,310-324,313-327,316-330,319-333,322-336,352-366,355-369,361-375,364-378,367-381,370-384,373-387,376-390,379-393,382-396,385-399,388-402,391-405,394-408,397-411,400-414,403-417,421-435,424-438,427-441,430-444,433-447,436-450,442-456,445-459,448-462,451-465,454-468,457-471,460-474,463-477,466-480,469-483,472-486,475-489,478-492,481-495,484-498,487-501,490-504,493-507,496-510,499-513,502-516,505-519,508-522,544-558,547-561,550-564,553-567,556-570,559-573,562-576,565-579,568-582,571-585,574-588,577-591,580-594,583-597
YEL002C	10-24,64-78,73-87,130-144,142-156,145-159,148-162,151-165,154-168,157-171,163-177,166-180,220-234,229-243,241-255,247-261,250-264,295-309,298-312,352-366,355-369,358-372,361-375,364-378,367-381,370-384,427-441,538-552,541-555,610-624,613-627,703-717,706-720,709-723,712-726,715-729,775-789,778-792,781-795,784-798,787-801,862-876,865-879,868-882,871-885,874-888,1108-1122,1126-1140,1129-1143,1132-1146,1135-1149,1138-1152,1141-1155,1144-1158,1153-1167,1156-1170,1159-1173,1162-1176,1216-1230,1219-1233,1222-1236,1225-1239,1228-1242,1246-1260,1249-1263,1252-1266,1255-1269,1258-1272,1261-1275	7-21,10-24,13-27,37-51,40-54,58-72,61-75,64-78,67-81,70-84,73-87,76-90,79-93,82-96,127-141,130-144,133-147,136-150,139-153,142-156,145-159,148-162,151-165,154-168,157-171,160-174,163-177,166-180,169-183,187-201,190-204,208-222,217-231,220-234,223-237,226-240,229-243,232-246,238-252,241-255,244-258,247-261,250-264,289-303,292-306,295-309,298-312,301-315,304-318,307-321,316-330,349-363,352-366,355-369,358-372,361-375,364-378,367-381,370-384,373-387,421-435,424-438,427-441,430-444,451-465,535-549,538-552,541-555,544-558,547-561,550-564,553-567,556-570,589-603,607-621,610-624,613-627,616-630,700-714,703-717,706-720,709-723,712-726,715-729,718-732,721-735,724-738,727-741,769-783,772-786,775-789,778-792,781-795,784-798,787-801,790-804,796-810,859-873,862-876,865-879,868-882,871-885,874-888,877-891,880-894,883-897,1003-1017,1105-1119,1108-1122,1111-1125,1114-1128,1117-1131,1120-1134,1123-1137,1126-1140,1129-1143,1132-1146,1135-1149,1138-1152,1141-1155,1144-1158,1147-1161,1150-1164,1153-1167,1156-1170,1159-1173,1162-1176,1168-1182,1171-1185,1186-1200,1192-1206,1195-1209,1216-1230,1219-1233,1222-1236,1225-1239,1228-1242,1246-1260,1249-1263,1252-1266,1255-1269,1258-1272,1261-1275,1264-1278	7-21,10-24,13-27,16-30,19-33,31-45,34-48,37-51,40-54,58-72,61-75,64-78,67-81,70-84,73-87,76-90,79-93,82-96,124-138,127-141,130-144,133-147,136-150,139-153,142-156,145-159,148-162,151-165,154-168,157-171,160-174,163-177,166-180,169-183,184-198,187-201,190-204,208-222,211-225,214-228,217-231,220-234,223-237,226-240,229-243,232-246,238-252,241-255,244-258,247-261,250-264,253-267,268-282,274-288,280-294,283-297,286-300,289-303,292-306,295-309,298-312,301-315,304-318,307-321,310-324,316-330,319-333,322-336,349-363,352-366,355-369,358-372,361-375,364-378,367-381,370-384,373-387,376-390,406-420,415-429,418-432,421-435,424-438,427-441,430-444,451-465,457-471,532-546,535-549,538-552,541-555,544-558,547-561,550-564,553-567,556-570,559-573,562-576,589-603,592-606,607-621,610-624,613-627,616-630,619-633,697-711,700-714,703-717,706-720,709-723,712-726,715-729,718-732,721-735,724-738,727-741,736-750,748-762,769-783,772-786,775-789,778-792,781-795,784-798,787-801,790-804,793-807,796-810,856-870,859-873,862-876,865-879,868-882,871-885,874-888,877-891,880-894,883-897,892-906,919-933,1000-1014,1003-1017,1105-1119,1108-1122,1111-1125,1114-1128,1117-1131,1120-1134,1123-1137,1126-1140,1129-1143,1132-1146,1135-1149,1138-1152,1141-1155,1144-1158,1147-1161,1150-1164,1153-1167,1156-1170,1159-1173,1162-1176,1165-1179,1168-1182,1171-1185,1180-1194,1183-1197,1186-1200,1189-1203,1192-1206,1195-1209,1213-1227,1216-1230,1219-1233,1222-1236,1225-1239,1228-1242,1231-1245,1243-1257,1246-1260,1249-1263,1252-1266,1255-1269,1258-1272,1261-1275,1264-1278,1267-1281,1270-1284,1273-1287,1276-1290	4-18,7-21,10-24,13-27,16-30,19-33,22-36,28-42,31-45,34-48,37-51,40-54,43-57,46-60,52-66,55-69,58-72,61-75,64-78,67-81,70-84,73-87,76-90,79-93,82-96,85-99,100-114,103-117,106-120,109-123,121-135,124-138,127-141,130-144,133-147,136-150,139-153,142-156,145-159,148-162,151-165,154-168,157-171,160-174,163-177,166-180,169-183,172-186,184-198,187-201,190-204,193-207,196-210,205-219,208-222,211-225,214-228,217-231,220-234,223-237,226-240,229-243,232-246,235-249,238-252,241-255,244-258,247-261,250-264,253-267,256-270,262-276,265-279,268-282,271-285,274-288,277-291,280-294,283-297,286-300,289-303,292-306,295-309,298-312,301-315,304-318,307-321,310-324,313-327,316-330,319-333,322-336,325-339,328-342,346-360,349-363,352-366,355-369,358-372,361-375,364-378,367-381,370-384,373-387,376-390,379-393,397-411,400-414,403-417,406-420,409-423,412-426,415-429,418-432,421-435,424-438,427-441,430-444,433-447,448-462,451-465,454-468,457-471,460-474,463-477,466-480,469-483,472-486,475-489,478-492,481-495,490-504,499-513,508-522,511-525,529-543,532-546,535-549,538-552,541-555,544-558,547-561,550-564,553-567,556-570,559-573,562-576,565-579,586-600,589-603,592-606,595-609,598-612,601-615,604-618,607-621,610-624,613-627,616-630,619-633,622-636,646-660,649-663,676-690,679-693,694-708,697-711,700-714,703-717,706-720,709-723,712-726,715-729,718-732,721-735,724-738,727-741,730-744,733-747,736-750,739-753,745-759,748-762,751-765,757-771,760-774,766-780,769-783,772-786,775-789,778-792,781-795,784-798,787-801,790-804,793-807,796-810,799-813,805-819,832-846,835-849,853-867,856-870,859-873,862-876,865-879,868-882,871-885,874-888,877-891,880-894,883-897,886-900,889-903,892-906,895-909,916-930,919-933,922-936,937-951,940-954,943-957,964-978,967-981,976-990,979-993,982-996,985-999,988-1002,991-1005,994-1008,997-1011,1000-1014,1003-1017,1006-1020,1009-1023,1018-1032,1021-1035,1024-1038,1027-1041,1030-1044,1048-1062,1051-1065,1054-1068,1057-1071,1081-1095,1087-1101,1099-1113,1102-1116,1105-1119,1108-1122,1111-1125,1114-1128,1117-1131,1120-1134,1123-1137,1126-1140,1129-1143,1132-1146,1135-1149,1138-1152,1141-1155,1144-1158,1147-1161,1150-1164,1153-1167,1156-1170,1159-1173,1162-1176,1165-1179,1168-1182,1171-1185,1174-1188,1177-1191,1180-1194,1183-1197,1186-1200,1189-1203,1192-1206,1195-1209,1198-1212,1207-1221,1210-1224,1213-1227,1216-1230,1219-1233,1222-1236,1225-1239,1228-1242,1231-1245,1234-1248,1237-1251,1240-1254,1243-1257,1246-1260,1249-1263,1252-1266,1255-1269,1258-1272,1261-1275,1264-1278,1267-1281,1270-1284,1273-1287,1276-1290	4-18,7-21,10-24,13-27,16-30,19-33,22-36,25-39,28-42,31-45,34-48,37-51,40-54,43-57,46-60,49-63,52-66,55-69,58-72,61-75,64-78,67-81,70-84,73-87,76-90,79-93,82-96,85-99,97-111,100-114,103-117,106-120,109-123,118-132,121-135,124-138,127-141,130-144,133-147,136-150,139-153,142-156,145-159,148-162,151-165,154-168,157-171,160-174,163-177,166-180,169-183,172-186,175-189,181-195,184-198,187-201,190-204,193-207,196-210,202-216,205-219,208-222,211-225,214-228,217-231,220-234,223-237,226-240,229-243,232-246,235-249,238-252,241-255,244-258,247-261,250-264,253-267,256-270,259-273,262-276,265-279,268-282,271-285,274-288,277-291,280-294,283-297,286-300,289-303,292-306,295-309,298-312,301-315,304-318,307-321,310-324,313-327,316-330,319-333,322-336,325-339,328-342,331-345,346-360,349-363,352-366,355-369,358-372,361-375,364-378,367-381,370-384,373-387,376-390,379-393,382-396,394-408,397-411,400-414,403-417,406-420,409-423,412-426,415-429,418-432,421-435,424-438,427-441,430-444,433-447,439-453,445-459,448-462,451-465,454-468,457-471,460-474,463-477,466-480,469-483,472-486,475-489,478-492,481-495,484-498,487-501,490-504,493-507,499-513,508-522,511-525,517-531,529-543,532-546,535-549,538-552,541-555,544-558,547-561,550-564,553-567,556-570,559-573,562-576,565-579,583-597,586-600,589-603,592-606,595-609,598-612,601-615,604-618,607-621,610-624,613-627,616-630,619-633,622-636,625-639,640-654,643-657,646-660,649-663,655-669,658-672,667-681,673-687,676-690,679-693,694-708,697-711,700-714,703-717,706-720,709-723,712-726,715-729,718-732,721-735,724-738,727-741,730-744,733-747,736-750,739-753,742-756,745-759,748-762,751-765,754-768,757-771,760-774,763-777,766-780,769-783,772-786,775-789,778-792,781-795,784-798,787-801,790-804,793-807,796-810,799-813,802-816,805-819,826-840,829-843,832-846,835-849,838-852,853-867,856-870,859-873,862-876,865-879,868-882,871-885,874-888,877-891,880-894,883-897,886-900,889-903,892-906,895-909,913-927,916-930,919-933,922-936,937-951,940-954,943-957,961-975,964-978,967-981,970-984,973-987,976-990,979-993,982-996,985-999,988-1002,991-1005,994-1008,997-1011,1000-1014,1003-1017,1006-1020,1009-1023,1012-1026,1015-1029,1018-1032,1021-1035,1024-1038,1027-1041,1030-1044,1048-1062,1051-1065,1054-1068,1057-1071,1078-1092,1081-1095,1084-1098,1087-1101,1090-1104,1093-1107,1096-1110,1099-1113,1102-1116,1105-1119,1108-1122,1111-1125,1114-1128,1117-1131,1120-1134,1123-1137,1126-1140,1129-1143,1132-1146,1135-1149,1138-1152,1141-1155,1144-1158,1147-1161,1150-1164,1153-1167,1156-1170,1159-1173,1162-1176,1165-1179,1168-1182,1171-1185,1174-1188,1177-1191,1180-1194,1183-1197,1186-1200,1189-1203,1192-1206,1195-1209,1198-1212,1204-1218,1207-1221,1210-1224,1213-1227,1216-1230,1219-1233,1222-1236,1225-1239,1228-1242,1231-1245,1234-1248,1237-1251,1240-1254,1243-1257,1246-1260,1249-1263,1252-1266,1255-1269,1258-1272,1261-1275,1264-1278,1267-1281,1270-1284,1273-1287,1276-1290
YNL066W	118-132,382-396,385-399,388-402,406-420,409-423,412-426,415-429,895-909,955-969,1144-1158,1147-1161	46-60,82-96,85-99,88-102,118-132,121-135,283-297,382-396,385-399,388-402,391-405,406-420,409-423,412-426,415-429,418-432,421-435,424-438,556-570,634-648,799-813,892-906,895-909,898-912,901-915,952-966,955-969,958-972,961-975,1054-1068,1057-1071,1075-1089,1078-1092,1087-1101,1141-1155,1144-1158,1147-1161,1201-1215	16-30,19-33,46-60,49-63,82-96,85-99,88-102,91-105,115-129,118-132,121-135,124-138,175-189,277-291,280-294,283-297,286-300,289-303,379-393,382-396,385-399,388-402,391-405,403-417,406-420,409-423,412-426,415-429,418-432,421-435,424-438,454-468,550-564,553-567,556-570,559-573,604-618,631-645,634-648,637-651,640-654,691-705,790-804,799-813,883-897,886-900,889-903,892-906,895-909,898-912,901-915,952-966,955-969,958-972,961-975,964-978,1048-1062,1051-1065,1054-1068,1057-1071,1060-1074,1066-1080,1069-1083,1075-1089,1078-1092,1081-1095,1084-1098,1087-1101,1090-1104,1141-1155,1144-1158,1147-1161,1150-1164,1201-1215,1210-1224,1213-1227	10-24,13-27,16-30,19-33,22-36,43-57,46-60,49-63,52-66,55-69,79-93,82-96,85-99,88-102,91-105,94-108,112-126,115-129,118-132,121-135,124-138,127-141,154-168,172-186,175-189,178-192,181-195,208-222,232-246,235-249,244-258,247-261,250-264,253-267,256-270,265-279,268-282,271-285,274-288,277-291,280-294,283-297,286-300,289-303,337-351,340-354,343-357,346-360,349-363,364-378,376-390,379-393,382-396,385-399,388-402,391-405,394-408,397-411,400-414,403-417,406-420,409-423,412-426,415-429,418-432,421-435,424-438,427-441,430-444,433-447,451-465,454-468,457-471,460-474,463-477,508-522,511-525,514-528,517-531,526-540,535-549,547-561,550-564,553-567,556-570,559-573,601-615,604-618,607-621,610-624,613-627,628-642,631-645,634-648,637-651,640-654,655-669,658-672,661-675,682-696,685-699,688-702,691-705,694-708,700-714,703-717,706-720,709-723,712-726,715-729,790-804,793-807,796-810,799-813,802-816,871-885,874-888,877-891,880-894,883-897,886-900,889-903,892-906,895-909,898-912,901-915,904-918,949-963,952-966,955-969,958-972,961-975,964-978,976-990,979-993,982-996,1048-1062,1051-1065,1054-1068,1057-1071,1060-1074,1063-1077,1066-1080,1069-1083,1072-1086,1075-1089,1078-1092,1081-1095,1084-1098,1087-1101,1090-1104,1093-1107,1096-1110,1108-1122,1114-1128,1117-1131,1120-1134,1123-1137,1126-1140,1129-1143,1132-1146,1135-1149,1138-1152,1141-1155,1144-1158,1147-1161,1150-1164,1168-1182,1171-1185,1174-1188,1177-1191,1180-1194,1189-1203,1192-1206,1198-1212,1201-1215,1204-1218,1207-1221,1210-1224,1213-1227	10-24,13-27,16-30,19-33,22-36,43-57,46-60,49-63,52-66,55-69,58-72,76-90,79-93,82-96,85-99,88-102,91-105,94-108,112-126,115-129,118-132,121-135,124-138,127-141,148-162,151-165,154-168,157-171,169-183,172-186,175-189,178-192,181-195,199-213,205-219,208-222,226-240,229-243,232-246,235-249,238-252,241-255,244-258,247-261,250-264,253-267,256-270,262-276,265-279,268-282,271-285,274-288,277-291,280-294,283-297,286-300,289-303,292-306,298-312,301-315,304-318,307-321,337-351,340-354,343-357,346-360,349-363,358-372,361-375,364-378,367-381,376-390,379-393,382-396,385-399,388-402,391-405,394-408,397-411,400-414,403-417,406-420,409-423,412-426,415-429,418-432,421-435,424-438,427-441,430-444,433-447,451-465,454-468,457-471,460-474,463-477,481-495,505-519,508-522,511-525,514-528,517-531,526-540,529-543,532-546,535-549,547-561,550-564,553-567,556-570,559-573,562-576,577-591,580-594,583-597,601-615,604-618,607-621,610-624,613-627,616-630,628-642,631-645,634-648,637-651,640-654,643-657,652-666,655-669,658-672,661-675,679-693,682-696,685-699,688-702,691-705,694-708,697-711,700-714,703-717,706-720,709-723,712-726,715-729,718-732,787-801,790-804,793-807,796-810,799-813,802-816,808-822,811-825,847-861,862-876,865-879,868-882,871-885,874-888,877-891,880-894,883-897,886-900,889-903,892-906,895-909,898-912,901-915,904-918,928-942,949-963,952-966,955-969,958-972,961-975,964-978,967-981,973-987,976-990,979-993,982-996,985-999,994-1008,997-1011,1000-1014,1003-1017,1036-1050,1039-1053,1042-1056,1045-1059,1048-1062,1051-1065,1054-1068,1057-1071,1060-1074,1063-1077,1066-1080,1069-1083,1072-1086,1075-1089,1078-1092,1081-1095,1084-1098,1087-1101,1090-1104,1093-1107,1096-1110,1099-1113,1105-1119,1108-1122,1111-1125,1114-1128,1117-1131,1120-1134,1123-1137,1126-1140,1129-1143,1132-1146,1135-1149,1138-1152,1141-1155,1144-1158,1147-1161,1150-1164,1153-1167,1168-1182,1171-1185,1174-1188,1177-1191,1180-1194,1183-1197,1189-1203,1192-1206,1195-1209,1198-1212,1201-1215,1204-1218,1207-1221,1210-1224,1213-1227,1216-1230,1240-1254,1243-1257,1246-1260
YER056C	58-72,196-210,253-267,358-372,361-375,364-378,367-381,376-390,409-423,412-426,457-471,460-474,463-477,514-528,517-531,595-609,643-657,646-660,649-663,703-717,712-726,715-729,1012-1026,1015-1029,1018-1032,1021-1035,1024-1038,1027-1041,1129-1143,1330-1344,1474-1488,1480-1494,1483-1497	1-15,49-63,55-69,58-72,196-210,199-213,202-216,205-219,208-222,241-255,250-264,253-267,256-270,259-273,262-276,265-279,268-282,271-285,274-288,301-315,340-354,343-357,349-363,352-366,355-369,358-372,361-375,364-378,367-381,370-384,373-387,376-390,379-393,388-402,400-414,406-420,409-423,412-426,415-429,421-435,454-468,457-471,460-474,463-477,466-480,469-483,511-525,514-528,517-531,523-537,526-540,529-543,571-585,574-588,577-591,592-606,595-609,598-612,640-654,643-657,646-660,649-663,700-714,703-717,706-720,709-723,712-726,715-729,718-732,736-750,748-762,808-822,817-831,892-906,895-909,898-912,901-915,904-918,985-999,988-1002,991-1005,994-1008,1012-1026,1015-1029,1018-1032,1021-1035,1024-1038,1027-1041,1030-1044,1123-1137,1126-1140,1129-1143,1201-1215,1249-1263,1270-1284,1273-1287,1324-1338,1327-1341,1330-1344,1333-1347,1471-1485,1474-1488,1477-1491,1480-1494,1483-1497,1492-1506,1495-1509,1498-1512,1501-1515,1582-1596,1585-1599	1-15,4-18,46-60,49-63,52-66,55-69,58-72,61-75,124-138,127-141,136-150,157-171,193-207,196-210,199-213,202-216,205-219,208-222,238-252,241-255,244-258,247-261,250-264,253-267,256-270,259-273,262-276,265-279,268-282,271-285,274-288,301-315,304-318,310-324,313-327,337-351,340-354,343-357,346-360,349-363,352-366,355-369,358-372,361-375,364-378,367-381,370-384,373-387,376-390,379-393,385-399,388-402,397-411,400-414,403-417,406-420,409-423,412-426,415-429,418-432,421-435,451-465,454-468,457-471,460-474,463-477,466-480,469-483,508-522,511-525,514-528,517-531,520-534,523-537,526-540,529-543,568-582,571-585,574-588,577-591,592-606,595-609,598-612,640-654,643-657,646-660,649-663,652-666,655-669,676-690,679-693,682-696,694-708,700-714,703-717,706-720,709-723,712-726,715-729,718-732,721-735,724-738,727-741,736-750,739-753,742-756,745-759,748-762,784-798,787-801,808-822,811-825,817-831,820-834,868-882,871-885,874-888,880-894,889-903,892-906,895-909,898-912,901-915,904-918,910-924,913-927,916-930,985-999,988-1002,991-1005,994-1008,997-1011,1000-1014,1009-1023,1012-1026,1015-1029,1018-1032,1021-1035,1024-1038,1027-1041,1030-1044,1033-1047,1057-1071,1060-1074,1063-1077,1066-1080,1123-1137,1126-1140,1129-1143,1132-1146,1135-1149,1141-1155,1144-1158,1147-1161,1198-1212,1201-1215,1210-1224,1249-1263,1267-1281,1270-1284,1273-1287,1324-1338,1327-1341,1330-1344,1333-1347,1336-1350,1381-1395,1402-1416,1471-1485,1474-1488,1477-1491,1480-1494,1483-1497,1486-1500,1489-1503,1492-1506,1495-1509,1498-1512,1501-1515,1504-1518,1531-1545,1534-1548,1576-1590,1579-1593,1582-1596,1585-1599	1-15,4-18,7-21,37-51,46-60,49-63,52-66,55-69,58-72,61-75,64-78,76-90,79-93,82-96,85-99,88-102,91-105,94-108,97-111,103-117,115-129,118-132,121-135,124-138,127-141,130-144,133-147,136-150,139-153,145-159,154-168,157-171,160-174,163-177,166-180,190-204,193-207,196-210,199-213,202-216,205-219,208-222,211-225,214-228,217-231,232-246,235-249,238-252,241-255,244-258,247-261,250-264,253-267,256-270,259-273,262-276,265-279,268-282,271-285,274-288,277-291,298-312,301-315,304-318,307-321,310-324,313-327,316-330,337-351,340-354,343-357,346-360,349-363,352-366,355-369,358-372,361-375,364-378,367-381,370-384,373-387,376-390,379-393,382-396,385-399,388-402,391-405,394-408,397-411,400-414,403-417,406-420,409-423,412-426,415-429,418-432,421-435,424-438,427-441,430-444,433-447,445-459,448-462,451-465,454-468,457-471,460-474,463-477,466-480,469-483,472-486,505-519,508-522,511-525,514-528,517-531,520-534,523-537,526-540,529-543,532-546,535-549,538-552,565-579,568-582,571-585,574-588,577-591,580-594,589-603,592-606,595-609,598-612,601-615,604-618,616-630,637-651,640-654,643-657,646-660,649-663,652-666,655-669,658-672,664-678,667-681,670-684,673-687,676-690,679-693,682-696,685-699,691-705,694-708,697-711,700-714,703-717,706-720,709-723,712-726,715-729,718-732,721-735,724-738,727-741,730-744,733-747,736-750,739-753,742-756,745-759,748-762,751-765,754-768,763-777,766-780,769-783,781-795,784-798,787-801,790-804,805-819,808-822,811-825,814-828,817-831,820-834,823-837,826-840,829-843,868-882,871-885,874-888,877-891,880-894,889-903,892-906,895-909,898-912,901-915,904-918,907-921,910-924,913-927,916-930,919-933,922-936,925-939,928-942,931-945,940-954,979-993,982-996,985-999,988-1002,991-1005,994-1008,997-1011,1000-1014,1003-1017,1006-1020,1009-1023,1012-1026,1015-1029,1018-1032,1021-1035,1024-1038,1027-1041,1030-1044,1033-1047,1036-1050,1054-1068,1057-1071,1060-1074,1063-1077,1066-1080,1069-1083,1117-1131,1120-1134,1123-1137,1126-1140,1129-1143,1132-1146,1135-1149,1138-1152,1141-1155,1144-1158,1147-1161,1150-1164,1198-1212,1201-1215,1204-1218,1207-1221,1210-1224,1213-1227,1219-1233,1222-1236,1243-1257,1246-1260,1249-1263,1252-1266,1255-1269,1261-1275,1264-1278,1267-1281,1270-1284,1273-1287,1276-1290,1279-1293,1321-1335,1324-1338,1327-1341,1330-1344,1333-1347,1336-1350,1375-1389,1378-1392,1381-1395,1384-1398,1399-1413,1402-1416,1405-1419,1468-1482,1471-1485,1474-1488,1477-1491,1480-1494,1483-1497,1486-1500,1489-1503,1492-1506,1495-1509,1498-1512,1501-1515,1504-1518,1507-1521,1528-1542,1531-1545,1534-1548,1576-1590,1579-1593,1582-1596,1585-1599	1-15,4-18,7-21,37-51,40-54,43-57,46-60,49-63,52-66,55-69,58-72,61-75,64-78,67-81,70-84,76-90,79-93,82-96,85-99,88-102,91-105,94-108,97-111,100-114,103-117,112-126,115-129,118-132,121-135,124-138,127-141,130-144,133-147,136-150,139-153,142-156,145-159,148-162,154-168,157-171,160-174,163-177,166-180,169-183,187-201,190-204,193-207,196-210,199-213,202-216,205-219,208-222,211-225,214-228,217-231,229-243,232-246,235-249,238-252,241-255,244-258,247-261,250-264,253-267,256-270,259-273,262-276,265-279,268-282,271-285,274-288,277-291,280-294,289-303,292-306,298-312,301-315,304-318,307-321,310-324,313-327,316-330,319-333,322-336,325-339,334-348,337-351,340-354,343-357,346-360,349-363,352-366,355-369,358-372,361-375,364-378,367-381,370-384,373-387,376-390,379-393,382-396,385-399,388-402,391-405,394-408,397-411,400-414,403-417,406-420,409-423,412-426,415-429,418-432,421-435,424-438,427-441,430-444,433-447,439-453,442-456,445-459,448-462,451-465,454-468,457-471,460-474,463-477,466-480,469-483,472-486,475-489,478-492,502-516,505-519,508-522,511-525,514-528,517-531,520-534,523-537,526-540,529-543,532-546,535-549,538-552,562-576,565-579,568-582,571-585,574-588,577-591,580-594,583-597,586-600,589-603,592-606,595-609,598-612,601-615,604-618,613-627,616-630,619-633,622-636,625-639,634-648,637-651,640-654,643-657,646-660,649-663,652-666,655-669,658-672,661-675,664-678,667-681,670-684,673-687,676-690,679-693,682-696,685-699,688-702,691-705,694-708,697-711,700-714,703-717,706-720,709-723,712-726,715-729,718-732,721-735,724-738,727-741,730-744,733-747,736-750,739-753,742-756,745-759,748-762,751-765,754-768,757-771,760-774,763-777,766-780,769-783,772-786,778-792,781-795,784-798,787-801,790-804,799-813,802-816,805-819,808-822,811-825,814-828,817-831,820-834,823-837,826-840,829-843,862-876,865-879,868-882,871-885,874-888,877-891,880-894,883-897,886-900,889-903,892-906,895-909,898-912,901-915,904-918,907-921,910-924,913-927,916-930,919-933,922-936,925-939,928-942,931-945,937-951,940-954,943-957,976-990,979-993,982-996,985-999,988-1002,991-1005,994-1008,997-1011,1000-1014,1003-1017,1006-1020,1009-1023,1012-1026,1015-1029,1018-1032,1021-1035,1024-1038,1027-1041,1030-1044,1033-1047,1036-1050,1054-1068,1057-1071,1060-1074,1063-1077,1066-1080,1069-1083,1078-1092,1081-1095,1084-1098,1087-1101,1114-1128,1117-1131,1120-1134,1123-1137,1126-1140,1129-1143,1132-1146,1135-1149,1138-1152,1141-1155,1144-1158,1147-1161,1150-1164,1192-1206,1195-1209,1198-1212,1201-1215,1204-1218,1207-1221,1210-1224,1213-1227,1219-1233,1222-1236,1225-1239,1240-1254,1243-1257,1246-1260,1249-1263,1252-1266,1255-1269,1258-1272,1261-1275,1264-1278,1267-1281,1270-1284,1273-1287,1276-1290,1279-1293,1282-1296,1285-1299,1288-1302,1291-1305,1294-1308,1297-1311,1321-1335,1324-1338,1327-1341,1330-1344,1333-1347,1336-1350,1339-1353,1372-1386,1375-1389,1378-1392,1381-1395,1384-1398,1396-1410,1399-1413,1402-1416,1405-1419,1408-1422,1414-1428,1417-1431,1420-1434,1423-1437,1426-1440,1462-1476,1465-1479,1468-1482,1471-1485,1474-1488,1477-1491,1480-1494,1483-1497,1486-1500,1489-1503,1492-1506,1495-1509,1498-1512,1501-1515,1504-1518,1507-1521,1510-1524,1525-1539,1528-1542,1531-1545,1534-1548,1537-1551,1573-1587,1576-1590,1579-1593,1582-1596,1585-1599
YIL094C	133-147,136-150,139-153,142-156,145-159,166-180,169-183,172-186,220-234,223-237,232-246,298-312,301-315,304-318,307-321,310-324,313-327,325-339,328-342,352-366,355-369,451-465,454-468,457-471,460-474,463-477,532-546,535-549,538-552,544-558,547-561,550-564,553-567,556-570,613-627,616-630,619-633,622-636,709-723,763-777,910-924,913-927,916-930,919-933,922-936,925-939,961-975,964-978,967-981,985-999,988-1002,991-1005,1054-1068,1057-1071,1060-1074,1096-1110,1099-1113	1-15,121-135,124-138,127-141,130-144,133-147,136-150,139-153,142-156,145-159,163-177,166-180,169-183,172-186,175-189,217-231,220-234,223-237,226-240,229-243,232-246,235-249,241-255,259-273,262-276,298-312,301-315,304-318,307-321,310-324,313-327,316-330,319-333,322-336,325-339,328-342,331-345,334-348,352-366,355-369,358-372,361-375,364-378,367-381,370-384,373-387,376-390,427-441,430-444,448-462,451-465,454-468,457-471,460-474,463-477,466-480,523-537,526-540,529-543,532-546,535-549,538-552,541-555,544-558,547-561,550-564,553-567,556-570,559-573,562-576,565-579,568-582,571-585,574-588,577-591,610-624,613-627,616-630,619-633,622-636,625-639,628-642,706-720,709-723,733-747,736-750,739-753,760-774,763-777,766-780,769-783,799-813,802-816,904-918,907-921,910-924,913-927,916-930,919-933,922-936,925-939,928-942,958-972,961-975,964-978,967-981,970-984,982-996,985-999,988-1002,991-1005,1024-1038,1027-1041,1051-1065,1054-1068,1057-1071,1060-1074,1063-1077,1066-1080,1090-1104,1093-1107,1096-1110,1099-1113	1-15,4-18,13-27,103-117,121-135,124-138,127-141,130-144,133-147,136-150,139-153,142-156,145-159,148-162,163-177,166-180,169-183,172-186,175-189,208-222,211-225,214-228,217-231,220-234,223-237,226-240,229-243,232-246,235-249,238-252,241-255,256-270,259-273,262-276,295-309,298-312,301-315,304-318,307-321,310-324,313-327,316-330,319-333,322-336,325-339,328-342,331-345,334-348,337-351,346-360,349-363,352-366,355-369,358-372,361-375,364-378,367-381,370-384,373-387,376-390,421-435,424-438,427-441,430-444,445-459,448-462,451-465,454-468,457-471,460-474,463-477,466-480,523-537,526-540,529-543,532-546,535-549,538-552,541-555,544-558,547-561,550-564,553-567,556-570,559-573,562-576,565-579,568-582,571-585,574-588,577-591,580-594,610-624,613-627,616-630,619-633,622-636,625-639,628-642,631-645,706-720,709-723,712-726,715-729,730-744,733-747,736-750,739-753,757-771,760-774,763-777,766-780,769-783,793-807,796-810,799-813,802-816,823-837,826-840,901-915,904-918,907-921,910-924,913-927,916-930,919-933,922-936,925-939,928-942,955-969,958-972,961-975,964-978,967-981,970-984,982-996,985-999,988-1002,991-1005,994-1008,1024-1038,1027-1041,1030-1044,1033-1047,1048-1062,1051-1065,1054-1068,1057-1071,1060-1074,1063-1077,1066-1080,1069-1083,1087-1101,1090-1104,1093-1107,1096-1110,1099-1113	1-15,4-18,7-21,10-24,13-27,100-114,103-117,106-120,109-123,112-126,115-129,118-132,121-135,124-138,127-141,130-144,133-147,136-150,139-153,142-156,145-159,148-162,151-165,154-168,160-174,163-177,166-180,169-183,172-186,175-189,178-192,205-219,208-222,211-225,214-228,217-231,220-234,223-237,226-240,229-243,232-246,235-249,238-252,241-255,244-258,253-267,256-270,259-273,262-276,265-279,292-306,295-309,298-312,301-315,304-318,307-321,310-324,313-327,316-330,319-333,322-336,325-339,328-342,331-345,334-348,337-351,340-354,343-357,346-360,349-363,352-366,355-369,358-372,361-375,364-378,367-381,370-384,373-387,376-390,379-393,418-432,421-435,424-438,427-441,430-444,433-447,436-450,439-453,442-456,445-459,448-462,451-465,454-468,457-471,460-474,463-477,466-480,469-483,520-534,523-537,526-540,529-543,532-546,535-549,538-552,541-555,544-558,547-561,550-564,553-567,556-570,559-573,562-576,565-579,568-582,571-585,574-588,577-591,580-594,583-597,589-603,607-621,610-624,613-627,616-630,619-633,622-636,625-639,628-642,631-645,634-648,643-657,646-660,652-666,655-669,664-678,703-717,706-720,709-723,712-726,715-729,718-732,727-741,730-744,733-747,736-750,739-753,742-756,757-771,760-774,763-777,766-780,769-783,772-786,790-804,793-807,796-810,799-813,802-816,805-819,814-828,817-831,820-834,823-837,826-840,829-843,832-846,835-849,838-852,880-894,883-897,898-912,901-915,904-918,907-921,910-924,913-927,916-930,919-933,922-936,925-939,928-942,931-945,949-963,952-966,955-969,958-972,961-975,964-978,967-981,970-984,973-987,976-990,979-993,982-996,985-999,988-1002,991-1005,994-1008,997-1011,1000-1014,1003-1017,1006-1020,1009-1023,1012-1026,1015-1029,1021-1035,1024-1038,1027-1041,1030-1044,1033-1047,1036-1050,1045-1059,1048-1062,1051-1065,1054-1068,1057-1071,1060-1074,1063-1077,1066-1080,1069-1083,1075-1089,1087-1101,1090-1104,1093-1107,1096-1110,1099-1113	1-15,4-18,7-21,10-24,13-27,16-30,19-33,22-36,37-51,40-54,97-111,100-114,103-117,106-120,109-123,112-126,115-129,118-132,121-135,124-138,127-141,130-144,133-147,136-150,139-153,142-156,145-159,148-162,151-165,154-168,157-171,160-174,163-177,166-180,169-183,172-186,175-189,178-192,181-195,199-213,202-216,205-219,208-222,211-225,214-228,217-231,220-234,223-237,226-240,229-243,232-246,235-249,238-252,241-255,244-258,253-267,256-270,259-273,262-276,265-279,289-303,292-306,295-309,298-312,301-315,304-318,307-321,310-324,313-327,316-330,319-333,322-336,325-339,328-342,331-345,334-348,337-351,340-354,343-357,346-360,349-363,352-366,355-369,358-372,361-375,364-378,367-381,370-384,373-387,376-390,379-393,382-396,409-423,418-432,421-435,424-438,427-441,430-444,433-447,436-450,439-453,442-456,445-459,448-462,451-465,454-468,457-471,460-474,463-477,466-480,469-483,511-525,514-528,520-534,523-537,526-540,529-543,532-546,535-549,538-552,541-555,544-558,547-561,550-564,553-567,556-570,559-573,562-576,565-579,568-582,571-585,574-588,577-591,580-594,583-597,586-600,589-603,592-606,607-621,610-624,613-627,616-630,619-633,622-636,625-639,628-642,631-645,634-648,643-657,646-660,649-663,652-666,655-669,664-678,700-714,703-717,706-720,709-723,712-726,715-729,718-732,727-741,730-744,733-747,736-750,739-753,742-756,751-765,754-768,757-771,760-774,763-777,766-780,769-783,772-786,775-789,790-804,793-807,796-810,799-813,802-816,805-819,811-825,814-828,817-831,820-834,823-837,826-840,829-843,832-846,835-849,838-852,862-876,874-888,880-894,883-897,886-900,892-906,898-912,901-915,904-918,907-921,910-924,913-927,916-930,919-933,922-936,925-939,928-942,931-945,946-960,949-963,952-966,955-969,958-972,961-975,964-978,967-981,970-984,973-987,976-990,979-993,982-996,985-999,988-1002,991-1005,994-1008,997-1011,1000-1014,1003-1017,1006-1020,1009-1023,1012-1026,1015-1029,1018-1032,1021-1035,1024-1038,1027-1041,1030-1044,1033-1047,1036-1050,1039-1053,1045-1059,1048-1062,1051-1065,1054-1068,1057-1071,1060-1074,1063-1077,1066-1080,1069-1083,1072-1086,1075-1089,1078-1092,1081-1095,1084-1098,1087-1101,1090-1104,1093-1107,1096-1110,1099-1113
YKL033W-A	13-27,19-33,22-36,76-90,79-93,127-141,130-144,133-147,136-150,139-153,142-156,247-261,250-264,253-267,256-270,289-303,295-309,298-312,301-315,304-318,361-375,436-450,439-453,442-456,571-585,574-588,577-591,580-594,583-597,586-600,589-603,613-627,649-663,652-666,655-669,658-672,661-675,664-678,667-681,670-684,673-687,676-690,694-708	1-15,10-24,13-27,16-30,19-33,22-36,25-39,31-45,34-48,70-84,73-87,76-90,79-93,82-96,88-102,91-105,100-114,127-141,130-144,133-147,136-150,139-153,142-156,145-159,148-162,151-165,214-228,217-231,244-258,247-261,250-264,253-267,256-270,259-273,286-300,289-303,292-306,295-309,298-312,301-315,304-318,307-321,355-369,358-372,361-375,364-378,367-381,370-384,382-396,385-399,388-402,391-405,421-435,430-444,433-447,436-450,439-453,442-456,445-459,475-489,484-498,487-501,490-504,493-507,553-567,556-570,559-573,562-576,568-582,571-585,574-588,577-591,580-594,583-597,586-600,589-603,610-624,613-627,634-648,637-651,640-654,643-657,646-660,649-663,652-666,655-669,658-672,661-675,664-678,667-681,670-684,673-687,676-690,679-693,682-696,688-702,691-705,694-708	1-15,7-21,10-24,13-27,16-30,19-33,22-36,25-39,28-42,31-45,34-48,70-84,73-87,76-90,79-93,82-96,85-99,88-102,91-105,94-108,97-111,100-114,103-117,124-138,127-141,130-144,133-147,136-150,139-153,142-156,145-159,148-162,151-165,205-219,208-222,211-225,214-228,217-231,223-237,226-240,241-255,244-258,247-261,250-264,253-267,256-270,259-273,286-300,289-303,292-306,295-309,298-312,301-315,304-318,307-321,355-369,358-372,361-375,364-378,367-381,370-384,379-393,382-396,385-399,388-402,391-405,394-408,412-426,418-432,421-435,430-444,433-447,436-450,439-453,442-456,445-459,448-462,469-483,472-486,475-489,478-492,484-498,487-501,490-504,493-507,496-510,529-543,550-564,553-567,556-570,559-573,562-576,565-579,568-582,571-585,574-588,577-591,580-594,583-597,586-600,589-603,592-606,610-624,613-627,616-630,631-645,634-648,637-651,640-654,643-657,646-660,649-663,652-666,655-669,658-672,661-675,664-678,667-681,670-684,673-687,676-690,679-693,682-696,685-699,688-702,691-705,694-708	1-15,4-18,7-21,10-24,13-27,16-30,19-33,22-36,25-39,28-42,31-45,34-48,37-51,40-54,46-60,67-81,70-84,73-87,76-90,79-93,82-96,85-99,88-102,91-105,94-108,97-111,100-114,103-117,106-120,109-123,112-126,121-135,124-138,127-141,130-144,133-147,136-150,139-153,142-156,145-159,148-162,151-165,154-168,160-174,163-177,166-180,169-183,172-186,175-189,202-216,205-219,208-222,211-225,214-228,217-231,220-234,223-237,226-240,229-243,238-252,241-255,244-258,247-261,250-264,253-267,256-270,259-273,262-276,280-294,283-297,286-300,289-303,292-306,295-309,298-312,301-315,304-318,307-321,310-324,313-327,331-345,334-348,343-357,349-363,352-366,355-369,358-372,361-375,364-378,367-381,370-384,373-387,376-390,379-393,382-396,385-399,388-402,391-405,394-408,397-411,409-423,412-426,415-429,418-432,421-435,424-438,427-441,430-444,433-447,436-450,439-453,442-456,445-459,448-462,451-465,463-477,466-480,469-483,472-486,475-489,478-492,481-495,484-498,487-501,490-504,493-507,496-510,499-513,502-516,523-537,526-540,529-543,532-546,547-561,550-564,553-567,556-570,559-573,562-576,565-579,568-582,571-585,574-588,577-591,580-594,583-597,586-600,589-603,592-606,604-618,607-621,610-624,613-627,616-630,631-645,634-648,637-651,640-654,643-657,646-660,649-663,652-666,655-669,658-672,661-675,664-678,667-681,670-684,673-687,676-690,679-693,682-696,685-699,688-702,691-705,694-708	1-15,4-18,7-21,10-24,13-27,16-30,19-33,22-36,25-39,28-42,31-45,34-48,37-51,40-54,43-57,46-60,58-72,67-81,70-84,73-87,76-90,79-93,82-96,85-99,88-102,91-105,94-108,97-111,100-114,103-117,106-120,109-123,112-126,121-135,124-138,127-141,130-144,133-147,136-150,139-153,142-156,145-159,148-162,151-165,154-168,157-171,160-174,163-177,166-180,169-183,172-186,175-189,202-216,205-219,208-222,211-225,214-228,217-231,220-234,223-237,226-240,229-243,232-246,235-249,238-252,241-255,244-258,247-261,250-264,253-267,256-270,259-273,262-276,265-279,277-291,280-294,283-297,286-300,289-303,292-306,295-309,298-312,301-315,304-318,307-321,310-324,313-327,325-339,328-342,331-345,334-348,337-351,340-354,343-357,346-360,349-363,352-366,355-369,358-372,361-375,364-378,367-381,370-384,373-387,376-390,379-393,382-396,385-399,388-402,391-405,394-408,397-411,400-414,406-420,409-423,412-426,415-429,418-432,421-435,424-438,427-441,430-444,433-447,436-450,439-453,442-456,445-459,448-462,451-465,457-471,463-477,466-480,469-483,472-486,475-489,478-492,481-495,484-498,487-501,490-504,493-507,496-510,499-513,502-516,523-537,526-540,529-543,532-546,535-549,547-561,550-564,553-567,556-570,559-573,562-576,565-579,568-582,571-585,574-588,577-591,580-594,583-597,586-600,589-603,592-606,595-609,604-618,607-621,610-624,613-627,616-630,619-633,628-642,631-645,634-648,637-651,640-654,643-657,646-660,649-663,652-666,655-669,658-672,661-675,664-678,667-681,670-684,673-687,676-690,679-693,682-696,685-699,688-702,691-705,694-708
YLR040C	25-39,28-42,100-114,103-117,106-120	4-18,7-21,10-24,13-27,16-30,19-33,22-36,25-39,28-42,31-45,100-114,103-117,106-120,109-123,283-297,478-492,481-495,484-498,559-573,562-576,568-582,571-585,622-636,631-645	1-15,4-18,7-21,10-24,13-27,16-30,19-33,22-36,25-39,28-42,31-45,97-111,100-114,103-117,106-120,109-123,118-132,121-135,124-138,127-141,148-162,157-171,247-261,277-291,280-294,283-297,478-492,481-495,484-498,556-570,559-573,562-576,565-579,568-582,571-585,577-591,580-594,583-597,622-636,625-639,631-645	1-15,4-18,7-21,10-24,13-27,16-30,19-33,22-36,25-39,28-42,31-45,34-48,37-51,94-108,97-111,100-114,103-117,106-120,109-123,112-126,115-129,118-132,121-135,124-138,127-141,145-159,148-162,151-165,154-168,157-171,160-174,247-261,250-264,277-291,280-294,283-297,286-300,322-336,451-465,454-468,457-471,460-474,475-489,478-492,481-495,484-498,487-501,490-504,529-543,556-570,559-573,562-576,565-579,568-582,571-585,574-588,577-591,580-594,583-597,586-600,619-633,622-636,625-639,628-642,631-645,634-648,643-657	1-15,4-18,7-21,10-24,13-27,16-30,19-33,22-36,25-39,28-42,31-45,34-48,37-51,40-54,43-57,94-108,97-111,100-114,103-117,106-120,109-123,112-126,115-129,118-132,121-135,124-138,127-141,130-144,145-159,148-162,151-165,154-168,157-171,160-174,163-177,244-258,247-261,250-264,253-267,256-270,274-288,277-291,280-294,283-297,286-300,319-333,322-336,325-339,328-342,364-378,367-381,400-414,403-417,451-465,454-468,457-471,460-474,463-477,475-489,478-492,481-495,484-498,487-501,490-504,526-540,529-543,532-546,553-567,556-570,559-573,562-576,565-579,568-582,571-585,574-588,577-591,580-594,583-597,586-600,589-603,595-609,619-633,622-636,625-639,628-642,631-645,634-648,640-654,643-657,646-660,649-663,652-666,655-669,658-672
YAL023C	73-87,76-90,103-117,106-120,142-156,145-159,268-282,271-285,274-288,277-291,280-294,283-297,286-300,289-303,391-405,394-408,397-411,400-414,439-453,613-627,682-696,685-699,688-702,712-726,856-870,1051-1065,1168-1182,1171-1185,1321-1335,1462-1476,1465-1479,1474-1488,1477-1491,1480-1494,1483-1497,1486-1500,1489-1503,1492-1506,1495-1509,1498-1512,1501-1515,1591-1605,2002-2016	73-87,76-90,79-93,103-117,106-120,109-123,112-126,136-150,139-153,142-156,145-159,148-162,175-189,265-279,268-282,271-285,274-288,277-291,280-294,283-297,286-300,289-303,292-306,295-309,388-402,391-405,394-408,397-411,400-414,403-417,436-450,439-453,442-456,445-459,508-522,511-525,538-552,541-555,544-558,547-561,553-567,610-624,613-627,616-630,619-633,682-696,685-699,688-702,691-705,709-723,712-726,715-729,718-732,853-867,856-870,859-873,862-876,865-879,868-882,874-888,877-891,961-975,1018-1032,1021-1035,1024-1038,1030-1044,1033-1047,1039-1053,1042-1056,1045-1059,1048-1062,1051-1065,1054-1068,1087-1101,1090-1104,1165-1179,1168-1182,1171-1185,1174-1188,1198-1212,1204-1218,1237-1251,1279-1293,1282-1296,1309-1323,1312-1326,1315-1329,1318-1332,1321-1335,1324-1338,1327-1341,1330-1344,1333-1347,1369-1383,1393-1407,1456-1470,1459-1473,1462-1476,1465-1479,1468-1482,1471-1485,1474-1488,1477-1491,1480-1494,1483-1497,1486-1500,1489-1503,1492-1506,1495-1509,1498-1512,1501-1515,1504-1518,1582-1596,1585-1599,1588-1602,1591-1605,1594-1608,1639-1653,1654-1668,1708-1722,1711-1725,1747-1761,1771-1785,1774-1788,1777-1791,1780-1794,1798-1812,1801-1815,1804-1818,1807-1821,1996-2010,1999-2013,2002-2016,2005-2019,2074-2088,2077-2091,2116-2130,2119-2133,2122-2136,2161-2175,2164-2178,2167-2181,2170-2184,2191-2205,2194-2208	70-84,73-87,76-90,79-93,100-114,103-117,106-120,109-123,112-126,115-129,133-147,136-150,139-153,142-156,145-159,148-162,175-189,235-249,262-276,265-279,268-282,271-285,274-288,277-291,280-294,283-297,286-300,289-303,292-306,295-309,298-312,388-402,391-405,394-408,397-411,400-414,403-417,409-423,421-435,430-444,433-447,436-450,439-453,442-456,445-459,502-516,505-519,508-522,511-525,535-549,538-552,541-555,544-558,547-561,550-564,553-567,607-621,610-624,613-627,616-630,619-633,622-636,634-648,637-651,640-654,679-693,682-696,685-699,688-702,691-705,694-708,706-720,709-723,712-726,715-729,718-732,775-789,778-792,781-795,853-867,856-870,859-873,862-876,865-879,868-882,871-885,874-888,877-891,952-966,958-972,961-975,1018-1032,1021-1035,1024-1038,1027-1041,1030-1044,1033-1047,1039-1053,1042-1056,1045-1059,1048-1062,1051-1065,1054-1068,1057-1071,1063-1077,1084-1098,1087-1101,1090-1104,1093-1107,1162-1176,1165-1179,1168-1182,1171-1185,1174-1188,1198-1212,1201-1215,1204-1218,1207-1221,1237-1251,1279-1293,1282-1296,1285-1299,1309-1323,1312-1326,1315-1329,1318-1332,1321-1335,1324-1338,1327-1341,1330-1344,1333-1347,1336-1350,1366-1380,1369-1383,1390-1404,1393-1407,1396-1410,1402-1416,1450-1464,1453-1467,1456-1470,1459-1473,1462-1476,1465-1479,1468-1482,1471-1485,1474-1488,1477-1491,1480-1494,1483-1497,1486-1500,1489-1503,1492-1506,1495-1509,1498-1512,1501-1515,1504-1518,1522-1536,1582-1596,1585-1599,1588-1602,1591-1605,1594-1608,1633-1647,1636-1650,1639-1653,1648-1662,1654-1668,1657-1671,1660-1674,1705-1719,1708-1722,1711-1725,1714-1728,1744-1758,1747-1761,1750-1764,1753-1767,1768-1782,1771-1785,1774-1788,1777-1791,1780-1794,1783-1797,1789-1803,1792-1806,1795-1809,1798-1812,1801-1815,1804-1818,1807-1821,1810-1824,1900-1914,1939-1953,1984-1998,1993-2007,1996-2010,1999-2013,2002-2016,2005-2019,2008-2022,2068-2082,2071-2085,2074-2088,2077-2091,2086-2100,2113-2127,2116-2130,2119-2133,2122-2136,2158-2172,2161-2175,2164-2178,2167-2181,2170-2184,2188-2202,2191-2205,2194-2208,2200-2214,2230-2244	10-24,22-36,43-57,46-60,49-63,67-81,70-84,73-87,76-90,79-93,82-96,97-111,100-114,103-117,106-120,109-123,112-126,115-129,124-138,127-141,130-144,133-147,136-150,139-153,142-156,145-159,148-162,151-165,172-186,175-189,178-192,181-195,184-198,187-201,199-213,205-219,232-246,235-249,238-252,241-255,259-273,262-276,265-279,268-282,271-285,274-288,277-291,280-294,283-297,286-300,289-303,292-306,295-309,298-312,301-315,304-318,307-321,349-363,355-369,361-375,364-378,367-381,385-399,388-402,391-405,394-408,397-411,400-414,403-417,406-420,409-423,412-426,418-432,421-435,424-438,427-441,430-444,433-447,436-450,439-453,442-456,445-459,448-462,451-465,454-468,457-471,460-474,463-477,499-513,502-516,505-519,508-522,511-525,514-528,517-531,520-534,529-543,535-549,538-552,541-555,544-558,547-561,550-564,553-567,556-570,559-573,580-594,586-600,589-603,592-606,595-609,598-612,601-615,604-618,607-621,610-624,613-627,616-630,619-633,622-636,625-639,631-645,634-648,637-651,640-654,643-657,676-690,679-693,682-696,685-699,688-702,691-705,694-708,697-711,700-714,703-717,706-720,709-723,712-726,715-729,718-732,721-735,751-765,754-768,772-786,775-789,778-792,781-795,784-798,787-801,850-864,853-867,856-870,859-873,862-876,865-879,868-882,871-885,874-888,877-891,880-894,940-954,943-957,949-963,952-966,955-969,958-972,961-975,964-978,976-990,979-993,982-996,985-999,1012-1026,1015-1029,1018-1032,1021-1035,1024-1038,1027-1041,1030-1044,1033-1047,1036-1050,1039-1053,1042-1056,1045-1059,1048-1062,1051-1065,1054-1068,1057-1071,1060-1074,1063-1077,1066-1080,1081-1095,1084-1098,1087-1101,1090-1104,1093-1107,1096-1110,1126-1140,1129-1143,1132-1146,1135-1149,1156-1170,1159-1173,1162-1176,1165-1179,1168-1182,1171-1185,1174-1188,1177-1191,1195-1209,1198-1212,1201-1215,1204-1218,1207-1221,1225-1239,1234-1248,1237-1251,1240-1254,1243-1257,1246-1260,1249-1263,1276-1290,1279-1293,1282-1296,1285-1299,1288-1302,1306-1320,1309-1323,1312-1326,1315-1329,1318-1332,1321-1335,1324-1338,1327-1341,1330-1344,1333-1347,1336-1350,1339-1353,1342-1356,1345-1359,1357-1371,1360-1374,1363-1377,1366-1380,1369-1383,1372-1386,1375-1389,1387-1401,1390-1404,1393-1407,1396-1410,1399-1413,1402-1416,1405-1419,1408-1422,1441-1455,1444-1458,1447-1461,1450-1464,1453-1467,1456-1470,1459-1473,1462-1476,1465-1479,1468-1482,1471-1485,1474-1488,1477-1491,1480-1494,1483-1497,1486-1500,1489-1503,1492-1506,1495-1509,1498-1512,1501-1515,1504-1518,1507-1521,1510-1524,1519-1533,1522-1536,1525-1539,1528-1542,1531-1545,1534-1548,1579-1593,1582-1596,1585-1599,1588-1602,1591-1605,1594-1608,1597-1611,1600-1614,1603-1617,1606-1620,1609-1623,1612-1626,1615-1629,1618-1632,1621-1635,1627-1641,1630-1644,1633-1647,1636-1650,1639-1653,1642-1656,1645-1659,1648-1662,1651-1665,1654-1668,1657-1671,1660-1674,1663-1677,1666-1680,1681-1695,1684-1698,1687-1701,1705-1719,1708-1722,1711-1725,1714-1728,1717-1731,1741-1755,1744-1758,1747-1761,1750-1764,1753-1767,1756-1770,1768-1782,1771-1785,1774-1788,1777-1791,1780-1794,1783-1797,1786-1800,1789-1803,1792-1806,1795-1809,1798-1812,1801-1815,1804-1818,1807-1821,1810-1824,1876-1890,1879-1893,1894-1908,1897-1911,1900-1914,1903-1917,1906-1920,1927-1941,1930-1944,1933-1947,1936-1950,1939-1953,1942-1956,1945-1959,1948-1962,1951-1965,1954-1968,1957-1971,1960-1974,1984-1998,1987-2001,1993-2007,1996-2010,1999-2013,2002-2016,2005-2019,2008-2022,2011-2025,2065-2079,2068-2082,2071-2085,2074-2088,2077-2091,2080-2094,2083-2097,2086-2100,2089-2103,2098-2112,2110-2124,2113-2127,2116-2130,2119-2133,2122-2136,2125-2139,2128-2142,2158-2172,2161-2175,2164-2178,2167-2181,2170-2184,2173-2187,2182-2196,2185-2199,2188-2202,2191-2205,2194-2208,2197-2211,2200-2214,2203-2217,2212-2226,2221-2235,2224-2238,2227-2241,2230-2244,2233-2247,2254-2268,2260-2274,2263-2277	10-24,13-27,22-36,25-39,28-42,31-45,40-54,43-57,46-60,49-63,52-66,67-81,70-84,73-87,76-90,79-93,82-96,85-99,97-111,100-114,103-117,106-120,109-123,112-126,115-129,118-132,121-135,124-138,127-141,130-144,133-147,136-150,139-153,142-156,145-159,148-162,151-165,169-183,172-186,175-189,178-192,181-195,184-198,187-201,193-207,196-210,199-213,202-216,205-219,208-222,229-243,232-246,235-249,238-252,241-255,256-270,259-273,262-276,265-279,268-282,271-285,274-288,277-291,280-294,283-297,286-300,289-303,292-306,295-309,298-312,301-315,304-318,307-321,310-324,349-363,355-369,358-372,361-375,364-378,367-381,370-384,373-387,385-399,388-402,391-405,394-408,397-411,400-414,403-417,406-420,409-423,412-426,415-429,418-432,421-435,424-438,427-441,430-444,433-447,436-450,439-453,442-456,445-459,448-462,451-465,454-468,457-471,460-474,463-477,466-480,496-510,499-513,502-516,505-519,508-522,511-525,514-528,517-531,520-534,523-537,526-540,529-543,532-546,535-549,538-552,541-555,544-558,547-561,550-564,553-567,556-570,559-573,562-576,580-594,583-597,586-600,589-603,592-606,595-609,598-612,601-615,604-618,607-621,610-624,613-627,616-630,619-633,622-636,625-639,628-642,631-645,634-648,637-651,640-654,643-657,676-690,679-693,682-696,685-699,688-702,691-705,694-708,697-711,700-714,703-717,706-720,709-723,712-726,715-729,718-732,721-735,748-762,751-765,754-768,757-771,769-783,772-786,775-789,778-792,781-795,784-798,787-801,790-804,820-834,847-861,850-864,853-867,856-870,859-873,862-876,865-879,868-882,871-885,874-888,877-891,880-894,883-897,937-951,940-954,943-957,946-960,949-963,952-966,955-969,958-972,961-975,964-978,967-981,973-987,976-990,979-993,982-996,985-999,1012-1026,1015-1029,1018-1032,1021-1035,1024-1038,1027-1041,1030-1044,1033-1047,1036-1050,1039-1053,1042-1056,1045-1059,1048-1062,1051-1065,1054-1068,1057-1071,1060-1074,1063-1077,1066-1080,1069-1083,1081-1095,1084-1098,1087-1101,1090-1104,1093-1107,1096-1110,1099-1113,1126-1140,1129-1143,1132-1146,1135-1149,1138-1152,1150-1164,1153-1167,1156-1170,1159-1173,1162-1176,1165-1179,1168-1182,1171-1185,1174-1188,1177-1191,1195-1209,1198-1212,1201-1215,1204-1218,1207-1221,1210-1224,1216-1230,1219-1233,1225-1239,1234-1248,1237-1251,1240-1254,1243-1257,1246-1260,1249-1263,1252-1266,1255-1269,1258-1272,1261-1275,1276-1290,1279-1293,1282-1296,1285-1299,1288-1302,1300-1314,1303-1317,1306-1320,1309-1323,1312-1326,1315-1329,1318-1332,1321-1335,1324-1338,1327-1341,1330-1344,1333-1347,1336-1350,1339-1353,1342-1356,1345-1359,1357-1371,1360-1374,1363-1377,1366-1380,1369-1383,1372-1386,1375-1389,1378-1392,1381-1395,1384-1398,1387-1401,1390-1404,1393-1407,1396-1410,1399-1413,1402-1416,1405-1419,1408-1422,1411-1425,1414-1428,1438-1452,1441-1455,1444-1458,1447-1461,1450-1464,1453-1467,1456-1470,1459-1473,1462-1476,1465-1479,1468-1482,1471-1485,1474-1488,1477-1491,1480-1494,1483-1497,1486-1500,1489-1503,1492-1506,1495-1509,1498-1512,1501-1515,1504-1518,1507-1521,1510-1524,1513-1527,1516-1530,1519-1533,1522-1536,1525-1539,1528-1542,1531-1545,1534-1548,1576-1590,1579-1593,1582-1596,1585-1599,1588-1602,1591-1605,1594-1608,1597-1611,1600-1614,1603-1617,1606-1620,1609-1623,1612-1626,1615-1629,1618-1632,1621-1635,1627-1641,1630-1644,1633-1647,1636-1650,1639-1653,1642-1656,1645-1659,1648-1662,1651-1665,1654-1668,1657-1671,1660-1674,1663-1677,1666-1680,1678-1692,1681-1695,1684-1698,1687-1701,1690-1704,1702-1716,1705-1719,1708-1722,1711-1725,1714-1728,1717-1731,1735-1749,1741-1755,1744-1758,1747-1761,1750-1764,1753-1767,1756-1770,1765-1779,1768-1782,1771-1785,1774-1788,1777-1791,1780-1794,1783-1797,1786-1800,1789-1803,1792-1806,1795-1809,1798-1812,1801-1815,1804-1818,1807-1821,1810-1824,1813-1827,1870-1884,1873-1887,1876-1890,1879-1893,1894-1908,1897-1911,1900-1914,1903-1917,1906-1920,1927-1941,1930-1944,1933-1947,1936-1950,1939-1953,1942-1956,1945-1959,1948-1962,1951-1965,1954-1968,1957-1971,1960-1974,1963-1977,1966-1980,1975-1989,1978-1992,1981-1995,1984-1998,1987-2001,1990-2004,1993-2007,1996-2010,1999-2013,2002-2016,2005-2019,2008-2022,2011-2025,2014-2028,2065-2079,2068-2082,2071-2085,2074-2088,2077-2091,2080-2094,2083-2097,2086-2100,2089-2103,2095-2109,2098-2112,2101-2115,2104-2118,2107-2121,2110-2124,2113-2127,2116-2130,2119-2133,2122-2136,2125-2139,2128-2142,2134-2148,2137-2151,2155-2169,2158-2172,2161-2175,2164-2178,2167-2181,2170-2184,2173-2187,2176-2190,2179-2193,2182-2196,2185-2199,2188-2202,2191-2205,2194-2208,2197-2211,2200-2214,2203-2217,2206-2220,2212-2226,2221-2235,2224-2238,2227-2241,2230-2244,2233-2247,2236-2250,2254-2268,2257-2271,2260-2274,2263-2277
YPR035W	22-36,25-39,28-42,31-45,439-453,442-456,445-459,463-477,466-480,469-483,472-486,475-489,538-552,541-555,544-558,547-561,550-564,556-570,889-903,892-906,895-909,898-912,901-915,904-918,907-921,910-924,1069-1083,1078-1092,1087-1101,1090-1104,1093-1107	19-33,22-36,25-39,28-42,31-45,34-48,37-51,67-81,70-84,154-168,157-171,223-237,397-411,400-414,403-417,406-420,433-447,436-450,439-453,442-456,445-459,463-477,466-480,469-483,472-486,475-489,493-507,529-543,532-546,535-549,538-552,541-555,544-558,547-561,550-564,553-567,556-570,559-573,646-660,718-732,727-741,730-744,736-750,739-753,742-756,781-795,865-879,868-882,871-885,874-888,886-900,889-903,892-906,895-909,898-912,901-915,904-918,907-921,910-924,913-927,973-987,1018-1032,1021-1035,1024-1038,1027-1041,1030-1044,1069-1083,1072-1086,1078-1092,1081-1095,1084-1098,1087-1101,1090-1104,1093-1107,1096-1110	19-33,22-36,25-39,28-42,31-45,34-48,37-51,40-54,58-72,61-75,64-78,67-81,70-84,73-87,76-90,154-168,157-171,223-237,226-240,229-243,292-306,295-309,361-375,364-378,397-411,400-414,403-417,406-420,409-423,421-435,433-447,436-450,439-453,442-456,445-459,448-462,460-474,463-477,466-480,469-483,472-486,475-489,478-492,481-495,484-498,490-504,493-507,496-510,529-543,532-546,535-549,538-552,541-555,544-558,547-561,550-564,553-567,556-570,559-573,610-624,643-657,646-660,718-732,727-741,730-744,733-747,736-750,739-753,742-756,745-759,748-762,781-795,784-798,787-801,865-879,868-882,871-885,874-888,886-900,889-903,892-906,895-909,898-912,901-915,904-918,907-921,910-924,913-927,916-930,919-933,970-984,973-987,976-990,979-993,982-996,1018-1032,1021-1035,1024-1038,1027-1041,1030-1044,1033-1047,1066-1080,1069-1083,1072-1086,1075-1089,1078-1092,1081-1095,1084-1098,1087-1101,1090-1104,1093-1107,1096-1110	16-30,19-33,22-36,25-39,28-42,31-45,34-48,37-51,40-54,43-57,46-60,49-63,55-69,58-72,61-75,64-78,67-81,70-84,73-87,76-90,79-93,121-135,124-138,148-162,151-165,154-168,157-171,160-174,166-180,199-213,217-231,220-234,223-237,226-240,229-243,283-297,286-300,289-303,292-306,295-309,346-360,349-363,352-366,355-369,358-372,361-375,364-378,367-381,394-408,397-411,400-414,403-417,406-420,409-423,412-426,415-429,418-432,421-435,424-438,430-444,433-447,436-450,439-453,442-456,445-459,448-462,457-471,460-474,463-477,466-480,469-483,472-486,475-489,478-492,481-495,484-498,487-501,490-504,493-507,496-510,499-513,502-516,526-540,529-543,532-546,535-549,538-552,541-555,544-558,547-561,550-564,553-567,556-570,559-573,562-576,565-579,568-582,604-618,607-621,610-624,613-627,616-630,640-654,643-657,646-660,649-663,652-666,655-669,658-672,667-681,670-684,691-705,694-708,706-720,709-723,712-726,715-729,718-732,721-735,724-738,727-741,730-744,733-747,736-750,739-753,742-756,745-759,748-762,751-765,754-768,775-789,778-792,781-795,784-798,787-801,790-804,817-831,862-876,865-879,868-882,871-885,874-888,877-891,880-894,883-897,886-900,889-903,892-906,895-909,898-912,901-915,904-918,907-921,910-924,913-927,916-930,919-933,922-936,964-978,967-981,970-984,973-987,976-990,979-993,982-996,985-999,988-1002,1015-1029,1018-1032,1021-1035,1024-1038,1027-1041,1030-1044,1033-1047,1036-1050,1039-1053,1042-1056,1045-1059,1066-1080,1069-1083,1072-1086,1075-1089,1078-1092,1081-1095,1084-1098,1087-1101,1090-1104,1093-1107,1096-1110	1-15,13-27,16-30,19-33,22-36,25-39,28-42,31-45,34-48,37-51,40-54,43-57,46-60,49-63,52-66,55-69,58-72,61-75,64-78,67-81,70-84,73-87,76-90,79-93,82-96,118-132,121-135,124-138,148-162,151-165,154-168,157-171,160-174,166-180,169-183,172-186,175-189,178-192,196-210,199-213,217-231,220-234,223-237,226-240,229-243,232-246,235-249,283-297,286-300,289-303,292-306,295-309,298-312,307-321,346-360,349-363,352-366,355-369,358-372,361-375,364-378,367-381,370-384,373-387,394-408,397-411,400-414,403-417,406-420,409-423,412-426,415-429,418-432,421-435,424-438,427-441,430-444,433-447,436-450,439-453,442-456,445-459,448-462,451-465,454-468,457-471,460-474,463-477,466-480,469-483,472-486,475-489,478-492,481-495,484-498,487-501,490-504,493-507,496-510,499-513,502-516,517-531,520-534,523-537,526-540,529-543,532-546,535-549,538-552,541-555,544-558,547-561,550-564,553-567,556-570,559-573,562-576,565-579,568-582,604-618,607-621,610-624,613-627,616-630,634-648,640-654,643-657,646-660,649-663,652-666,655-669,658-672,661-675,664-678,667-681,670-684,688-702,691-705,694-708,697-711,700-714,706-720,709-723,712-726,715-729,718-732,721-735,724-738,727-741,730-744,733-747,736-750,739-753,742-756,745-759,748-762,751-765,754-768,757-771,763-777,775-789,778-792,781-795,784-798,787-801,790-804,793-807,805-819,814-828,817-831,835-849,838-852,841-855,862-876,865-879,868-882,871-885,874-888,877-891,880-894,883-897,886-900,889-903,892-906,895-909,898-912,901-915,904-918,907-921,910-924,913-927,916-930,919-933,922-936,964-978,967-981,970-984,973-987,976-990,979-993,982-996,985-999,988-1002,991-1005,1015-1029,1018-1032,1021-1035,1024-1038,1027-1041,1030-1044,1033-1047,1036-1050,1039-1053,1042-1056,1045-1059,1048-1062,1060-1074,1063-1077,1066-1080,1069-1083,1072-1086,1075-1089,1078-1092,1081-1095,1084-1098,1087-1101,1090-1104,1093-1107,1096-1110
YBR069C	4-18,7-21,67-81,70-84,73-87,79-93,169-183,172-186,175-189,178-192,181-195,184-198,187-201,190-204,193-207,196-210,199-213,202-216,205-219,229-243,232-246,235-249,253-267,256-270,637-651,640-654,643-657,646-660,649-663,709-723,733-747,736-750,739-753,742-756,892-906,895-909,1045-1059,1135-1149,1144-1158,1225-1239,1264-1278,1267-1281,1270-1284,1300-1314,1303-1317,1330-1344,1495-1509,1498-1512,1501-1515,1504-1518,1663-1677,1708-1722,1765-1779,1768-1782,1771-1785,1774-1788,1777-1791,1822-1836,1825-1839,1828-1842	4-18,7-21,10-24,16-30,61-75,64-78,67-81,70-84,73-87,76-90,79-93,82-96,103-117,106-120,112-126,160-174,163-177,166-180,169-183,172-186,175-189,178-192,181-195,184-198,187-201,190-204,193-207,196-210,199-213,202-216,205-219,208-222,223-237,226-240,229-243,232-246,235-249,238-252,241-255,244-258,247-261,250-264,253-267,256-270,436-450,439-453,442-456,445-459,487-501,547-561,550-564,568-582,571-585,589-603,592-606,595-609,598-612,601-615,604-618,613-627,616-630,622-636,625-639,628-642,631-645,634-648,637-651,640-654,643-657,646-660,649-663,652-666,697-711,700-714,703-717,706-720,709-723,712-726,715-729,733-747,736-750,739-753,742-756,886-900,889-903,892-906,895-909,898-912,1039-1053,1042-1056,1045-1059,1048-1062,1051-1065,1069-1083,1135-1149,1138-1152,1141-1155,1144-1158,1195-1209,1198-1212,1213-1227,1216-1230,1219-1233,1222-1236,1225-1239,1228-1242,1231-1245,1237-1251,1240-1254,1243-1257,1246-1260,1249-1263,1252-1266,1258-1272,1261-1275,1264-1278,1267-1281,1270-1284,1273-1287,1297-1311,1300-1314,1303-1317,1306-1320,1330-1344,1333-1347,1336-1350,1339-1353,1378-1392,1381-1395,1384-1398,1387-1401,1492-1506,1495-1509,1498-1512,1501-1515,1504-1518,1507-1521,1576-1590,1579-1593,1600-1614,1660-1674,1663-1677,1666-1680,1702-1716,1705-1719,1708-1722,1744-1758,1747-1761,1750-1764,1753-1767,1756-1770,1759-1773,1762-1776,1765-1779,1768-1782,1771-1785,1774-1788,1777-1791,1816-1830,1819-1833,1822-1836,1825-1839,1828-1842,1831-1845,1834-1848	1-15,4-18,7-21,10-24,13-27,16-30,58-72,61-75,64-78,67-81,70-84,73-87,76-90,79-93,82-96,85-99,100-114,103-117,106-120,109-123,112-126,160-174,163-177,166-180,169-183,172-186,175-189,178-192,181-195,184-198,187-201,190-204,193-207,196-210,199-213,202-216,205-219,208-222,220-234,223-237,226-240,229-243,232-246,235-249,238-252,241-255,244-258,247-261,250-264,253-267,256-270,259-273,283-297,310-324,436-450,439-453,442-456,445-459,448-462,454-468,487-501,490-504,499-513,544-558,547-561,550-564,553-567,565-579,568-582,571-585,589-603,592-606,595-609,598-612,601-615,604-618,610-624,613-627,616-630,619-633,622-636,625-639,628-642,631-645,634-648,637-651,640-654,643-657,646-660,649-663,652-666,655-669,679-693,682-696,685-699,697-711,700-714,703-717,706-720,709-723,712-726,715-729,718-732,730-744,733-747,736-750,739-753,742-756,745-759,814-828,835-849,838-852,886-900,889-903,892-906,895-909,898-912,946-960,1033-1047,1036-1050,1039-1053,1042-1056,1045-1059,1048-1062,1051-1065,1054-1068,1069-1083,1072-1086,1129-1143,1132-1146,1135-1149,1138-1152,1141-1155,1144-1158,1147-1161,1153-1167,1192-1206,1195-1209,1198-1212,1201-1215,1213-1227,1216-1230,1219-1233,1222-1236,1225-1239,1228-1242,1231-1245,1234-1248,1237-1251,1240-1254,1243-1257,1246-1260,1249-1263,1252-1266,1255-1269,1258-1272,1261-1275,1264-1278,1267-1281,1270-1284,1273-1287,1276-1290,1294-1308,1297-1311,1300-1314,1303-1317,1306-1320,1327-1341,1330-1344,1333-1347,1336-1350,1339-1353,1375-1389,1378-1392,1381-1395,1384-1398,1387-1401,1390-1404,1468-1482,1471-1485,1489-1503,1492-1506,1495-1509,1498-1512,1501-1515,1504-1518,1507-1521,1510-1524,1573-1587,1576-1590,1579-1593,1582-1596,1597-1611,1600-1614,1639-1653,1654-1668,1657-1671,1660-1674,1663-1677,1666-1680,1702-1716,1705-1719,1708-1722,1711-1725,1744-1758,1747-1761,1750-1764,1753-1767,1756-1770,1759-1773,1762-1776,1765-1779,1768-1782,1771-1785,1774-1788,1777-1791,1780-1794,1813-1827,1816-1830,1819-1833,1822-1836,1825-1839,1828-1842,1831-1845,1834-1848,1837-1851	1-15,4-18,7-21,10-24,13-27,16-30,19-33,22-36,55-69,58-72,61-75,64-78,67-81,70-84,73-87,76-90,79-93,82-96,85-99,88-102,91-105,94-108,97-111,100-114,103-117,106-120,109-123,112-126,115-129,151-165,154-168,157-171,160-174,163-177,166-180,169-183,172-186,175-189,178-192,181-195,184-198,187-201,190-204,193-207,196-210,199-213,202-216,205-219,208-222,211-225,214-228,220-234,223-237,226-240,229-243,232-246,235-249,238-252,241-255,244-258,247-261,250-264,253-267,256-270,259-273,262-276,277-291,280-294,283-297,286-300,289-303,292-306,295-309,298-312,301-315,307-321,310-324,313-327,316-330,319-333,334-348,337-351,340-354,343-357,346-360,355-369,358-372,361-375,379-393,382-396,403-417,406-420,433-447,436-450,439-453,442-456,445-459,448-462,451-465,454-468,457-471,475-489,478-492,484-498,487-501,490-504,493-507,496-510,499-513,502-516,526-540,535-549,541-555,544-558,547-561,550-564,553-567,562-576,565-579,568-582,571-585,574-588,577-591,586-600,589-603,592-606,595-609,598-612,601-615,604-618,607-621,610-624,613-627,616-630,619-633,622-636,625-639,628-642,631-645,634-648,637-651,640-654,643-657,646-660,649-663,652-666,655-669,658-672,661-675,676-690,679-693,682-696,685-699,688-702,691-705,694-708,697-711,700-714,703-717,706-720,709-723,712-726,715-729,718-732,721-735,727-741,730-744,733-747,736-750,739-753,742-756,745-759,760-774,763-777,766-780,802-816,814-828,817-831,820-834,823-837,826-840,832-846,835-849,838-852,841-855,844-858,847-861,856-870,859-873,862-876,865-879,868-882,883-897,886-900,889-903,892-906,895-909,898-912,901-915,904-918,940-954,943-957,946-960,949-963,952-966,955-969,1000-1014,1006-1020,1009-1023,1012-1026,1015-1029,1018-1032,1030-1044,1033-1047,1036-1050,1039-1053,1042-1056,1045-1059,1048-1062,1051-1065,1054-1068,1057-1071,1060-1074,1063-1077,1066-1080,1069-1083,1072-1086,1075-1089,1099-1113,1102-1116,1105-1119,1108-1122,1117-1131,1123-1137,1126-1140,1129-1143,1132-1146,1135-1149,1138-1152,1141-1155,1144-1158,1147-1161,1150-1164,1153-1167,1156-1170,1174-1188,1177-1191,1189-1203,1192-1206,1195-1209,1198-1212,1201-1215,1204-1218,1207-1221,1210-1224,1213-1227,1216-1230,1219-1233,1222-1236,1225-1239,1228-1242,1231-1245,1234-1248,1237-1251,1240-1254,1243-1257,1246-1260,1249-1263,1252-1266,1255-1269,1258-1272,1261-1275,1264-1278,1267-1281,1270-1284,1273-1287,1276-1290,1279-1293,1282-1296,1285-1299,1288-1302,1291-1305,1294-1308,1297-1311,1300-1314,1303-1317,1306-1320,1309-1323,1324-1338,1327-1341,1330-1344,1333-1347,1336-1350,1339-1353,1342-1356,1348-1362,1369-1383,1372-1386,1375-1389,1378-1392,1381-1395,1384-1398,1387-1401,1390-1404,1393-1407,1411-1425,1438-1452,1441-1455,1444-1458,1462-1476,1465-1479,1468-1482,1471-1485,1474-1488,1477-1491,1480-1494,1483-1497,1486-1500,1489-1503,1492-1506,1495-1509,1498-1512,1501-1515,1504-1518,1507-1521,1510-1524,1513-1527,1570-1584,1573-1587,1576-1590,1579-1593,1582-1596,1591-1605,1594-1608,1597-1611,1600-1614,1603-1617,1606-1620,1609-1623,1612-1626,1636-1650,1639-1653,1642-1656,1645-1659,1648-1662,1651-1665,1654-1668,1657-1671,1660-1674,1663-1677,1666-1680,1669-1683,1672-1686,1675-1689,1681-1695,1684-1698,1687-1701,1699-1713,1702-1716,1705-1719,1708-1722,1711-1725,1720-1734,1726-1740,1729-1743,1732-1746,1735-1749,1738-1752,1741-1755,1744-1758,1747-1761,1750-1764,1753-1767,1756-1770,1759-1773,1762-1776,1765-1779,1768-1782,1771-1785,1774-1788,1777-1791,1780-1794,1783-1797,1789-1803,1792-1806,1795-1809,1804-1818,1810-1824,1813-1827,1816-1830,1819-1833,1822-1836,1825-1839,1828-1842,1831-1845,1834-1848,1837-1851,1843-1857	1-15,4-18,7-21,10-24,13-27,16-30,19-33,22-36,25-39,43-57,46-60,55-69,58-72,61-75,64-78,67-81,70-84,73-87,76-90,79-93,82-96,85-99,88-102,91-105,94-108,97-111,100-114,103-117,106-120,109-123,112-126,115-129,151-165,154-168,157-171,160-174,163-177,166-180,169-183,172-186,175-189,178-192,181-195,184-198,187-201,190-204,193-207,196-210,199-213,202-216,205-219,208-222,211-225,214-228,217-231,220-234,223-237,226-240,229-243,232-246,235-249,238-252,241-255,244-258,247-261,250-264,253-267,256-270,259-273,262-276,274-288,277-291,280-294,283-297,286-300,289-303,292-306,295-309,298-312,301-315,307-321,310-324,313-327,316-330,319-333,322-336,334-348,337-351,340-354,343-357,346-360,349-363,352-366,355-369,358-372,361-375,379-393,382-396,400-414,403-417,406-420,433-447,436-450,439-453,442-456,445-459,448-462,451-465,454-468,457-471,466-480,475-489,478-492,481-495,484-498,487-501,490-504,493-507,496-510,499-513,502-516,505-519,508-522,526-540,532-546,535-549,538-552,541-555,544-558,547-561,550-564,553-567,556-570,559-573,562-576,565-579,568-582,571-585,574-588,577-591,586-600,589-603,592-606,595-609,598-612,601-615,604-618,607-621,610-624,613-627,616-630,619-633,622-636,625-639,628-642,631-645,634-648,637-651,640-654,643-657,646-660,649-663,652-666,655-669,658-672,661-675,673-687,676-690,679-693,682-696,685-699,688-702,691-705,694-708,697-711,700-714,703-717,706-720,709-723,712-726,715-729,718-732,721-735,724-738,727-741,730-744,733-747,736-750,739-753,742-756,745-759,748-762,757-771,760-774,763-777,766-780,796-810,799-813,802-816,805-819,808-822,811-825,814-828,817-831,820-834,823-837,826-840,829-843,832-846,835-849,838-852,841-855,844-858,847-861,850-864,853-867,856-870,859-873,862-876,865-879,868-882,871-885,874-888,877-891,880-894,883-897,886-900,889-903,892-906,895-909,898-912,901-915,904-918,940-954,943-957,946-960,949-963,952-966,955-969,958-972,961-975,964-978,973-987,1000-1014,1003-1017,1006-1020,1009-1023,1012-1026,1015-1029,1018-1032,1021-1035,1024-1038,1027-1041,1030-1044,1033-1047,1036-1050,1039-1053,1042-1056,1045-1059,1048-1062,1051-1065,1054-1068,1057-1071,1060-1074,1063-1077,1066-1080,1069-1083,1072-1086,1075-1089,1081-1095,1096-1110,1099-1113,1102-1116,1105-1119,1108-1122,1117-1131,1120-1134,1123-1137,1126-1140,1129-1143,1132-1146,1135-1149,1138-1152,1141-1155,1144-1158,1147-1161,1150-1164,1153-1167,1156-1170,1171-1185,1174-1188,1177-1191,1186-1200,1189-1203,1192-1206,1195-1209,1198-1212,1201-1215,1204-1218,1207-1221,1210-1224,1213-1227,1216-1230,1219-1233,1222-1236,1225-1239,1228-1242,1231-1245,1234-1248,1237-1251,1240-1254,1243-1257,1246-1260,1249-1263,1252-1266,1255-1269,1258-1272,1261-1275,1264-1278,1267-1281,1270-1284,1273-1287,1276-1290,1279-1293,1282-1296,1285-1299,1288-1302,1291-1305,1294-1308,1297-1311,1300-1314,1303-1317,1306-1320,1309-1323,1312-1326,1321-1335,1324-1338,1327-1341,1330-1344,1333-1347,1336-1350,1339-1353,1342-1356,1348-1362,1366-1380,1369-1383,1372-1386,1375-1389,1378-1392,1381-1395,1384-1398,1387-1401,1390-1404,1393-1407,1408-1422,1411-1425,1414-1428,1435-1449,1438-1452,1441-1455,1444-1458,1447-1461,1450-1464,1462-1476,1465-1479,1468-1482,1471-1485,1474-1488,1477-1491,1480-1494,1483-1497,1486-1500,1489-1503,1492-1506,1495-1509,1498-1512,1501-1515,1504-1518,1507-1521,1510-1524,1513-1527,1516-1530,1525-1539,1528-1542,1570-1584,1573-1587,1576-1590,1579-1593,1582-1596,1585-1599,1588-1602,1591-1605,1594-1608,1597-1611,1600-1614,1603-1617,1606-1620,1609-1623,1612-1626,1615-1629,1618-1632,1633-1647,1636-1650,1639-1653,1642-1656,1645-1659,1648-1662,1651-1665,1654-1668,1657-1671,1660-1674,1663-1677,1666-1680,1669-1683,1672-1686,1675-1689,1678-1692,1681-1695,1684-1698,1687-1701,1699-1713,1702-1716,1705-1719,1708-1722,1711-1725,1714-1728,1717-1731,1720-1734,1723-1737,1726-1740,1729-1743,1732-1746,1735-1749,1738-1752,1741-1755,1744-1758,1747-1761,1750-1764,1753-1767,1756-1770,1759-1773,1762-1776,1765-1779,1768-1782,1771-1785,1774-1788,1777-1791,1780-1794,1783-1797,1786-1800,1789-1803,1792-1806,1795-1809,1798-1812,1801-1815,1804-1818,1807-1821,1810-1824,1813-1827,1816-1830,1819-1833,1822-1836,1825-1839,1828-1842,1831-1845,1834-1848,1837-1851,1840-1854,1843-1857
YKL207W	1-15,226-240,229-243,289-303,292-306,295-309,298-312,301-315,361-375,598-612,601-615,604-618,607-621,691-705	1-15,4-18,61-75,64-78,67-81,70-84,73-87,136-150,154-168,220-234,223-237,226-240,229-243,232-246,280-294,283-297,286-300,289-303,292-306,295-309,298-312,301-315,358-372,361-375,364-378,385-399,388-402,391-405,394-408,406-420,412-426,415-429,418-432,442-456,445-459,448-462,451-465,457-471,460-474,463-477,529-543,532-546,535-549,538-552,595-609,598-612,601-615,604-618,607-621,610-624,688-702,691-705,694-708,700-714,703-717,706-720,709-723	1-15,4-18,55-69,58-72,61-75,64-78,67-81,70-84,73-87,106-120,112-126,130-144,133-147,136-150,142-156,145-159,148-162,151-165,154-168,160-174,217-231,220-234,223-237,226-240,229-243,232-246,235-249,280-294,283-297,286-300,289-303,292-306,295-309,298-312,301-315,304-318,355-369,358-372,361-375,364-378,385-399,388-402,391-405,394-408,397-411,403-417,406-420,409-423,412-426,415-429,418-432,439-453,442-456,445-459,448-462,451-465,454-468,457-471,460-474,463-477,466-480,469-483,478-492,484-498,511-525,514-528,517-531,529-543,532-546,535-549,538-552,574-588,580-594,583-597,592-606,595-609,598-612,601-615,604-618,607-621,610-624,613-627,616-630,685-699,688-702,691-705,694-708,697-711,700-714,703-717,706-720,709-723,712-726	1-15,4-18,7-21,10-24,13-27,16-30,19-33,22-36,52-66,55-69,58-72,61-75,64-78,67-81,70-84,73-87,76-90,103-117,106-120,109-123,112-126,115-129,118-132,124-138,127-141,130-144,133-147,136-150,139-153,142-156,145-159,148-162,151-165,154-168,157-171,160-174,163-177,184-198,187-201,208-222,211-225,214-228,217-231,220-234,223-237,226-240,229-243,232-246,235-249,238-252,241-255,250-264,253-267,274-288,277-291,280-294,283-297,286-300,289-303,292-306,295-309,298-312,301-315,304-318,307-321,352-366,355-369,358-372,361-375,364-378,367-381,370-384,382-396,385-399,388-402,391-405,394-408,397-411,400-414,403-417,406-420,409-423,412-426,415-429,418-432,421-435,424-438,436-450,439-453,442-456,445-459,448-462,451-465,454-468,457-471,460-474,463-477,466-480,469-483,472-486,475-489,478-492,481-495,484-498,487-501,490-504,511-525,514-528,517-531,520-534,523-537,526-540,529-543,532-546,535-549,538-552,541-555,562-576,571-585,574-588,577-591,580-594,583-597,586-600,589-603,592-606,595-609,598-612,601-615,604-618,607-621,610-624,613-627,616-630,619-633,682-696,685-699,688-702,691-705,694-708,697-711,700-714,703-717,706-720,709-723,712-726,715-729,739-753,742-756,745-759	1-15,4-18,7-21,10-24,13-27,16-30,19-33,22-36,25-39,37-51,52-66,55-69,58-72,61-75,64-78,67-81,70-84,73-87,76-90,103-117,106-120,109-123,112-126,115-129,118-132,124-138,127-141,130-144,133-147,136-150,139-153,142-156,145-159,148-162,151-165,154-168,157-171,160-174,163-177,166-180,178-192,181-195,184-198,187-201,190-204,199-213,202-216,205-219,208-222,211-225,214-228,217-231,220-234,223-237,226-240,229-243,232-246,235-249,238-252,241-255,244-258,247-261,250-264,253-267,274-288,277-291,280-294,283-297,286-300,289-303,292-306,295-309,298-312,301-315,304-318,307-321,322-336,349-363,352-366,355-369,358-372,361-375,364-378,367-381,370-384,373-387,382-396,385-399,388-402,391-405,394-408,397-411,400-414,403-417,406-420,409-423,412-426,415-429,418-432,421-435,424-438,427-441,436-450,439-453,442-456,445-459,448-462,451-465,454-468,457-471,460-474,463-477,466-480,469-483,472-486,475-489,478-492,481-495,484-498,487-501,490-504,508-522,511-525,514-528,517-531,520-534,523-537,526-540,529-543,532-546,535-549,538-552,541-555,562-576,565-579,568-582,571-585,574-588,577-591,580-594,583-597,586-600,589-603,592-606,595-609,598-612,601-615,604-618,607-621,610-624,613-627,616-630,619-633,628-642,631-645,664-678,667-681,670-684,682-696,685-699,688-702,691-705,694-708,697-711,700-714,703-717,706-720,709-723,712-726,715-729,727-741,730-744,733-747,736-750,739-753,742-756,745-759
YLR100W	142-156,145-159,148-162,151-165,154-168,157-171,178-192,181-195,184-198,349-363,352-366,355-369,358-372,361-375,475-489,478-492,517-531,520-534,523-537,526-540,529-543,532-546,577-591,649-663,652-666,724-738,805-819,808-822,814-828,817-831,820-834,823-837,826-840,829-843,832-846,835-849,904-918,907-921	70-84,73-87,94-108,97-111,142-156,145-159,148-162,151-165,154-168,157-171,160-174,175-189,178-192,181-195,184-198,187-201,190-204,202-216,211-225,214-228,346-360,349-363,352-366,355-369,358-372,361-375,364-378,424-438,427-441,472-486,475-489,478-492,496-510,499-513,502-516,505-519,508-522,514-528,517-531,520-534,523-537,526-540,529-543,532-546,535-549,556-570,568-582,571-585,574-588,577-591,580-594,583-597,649-663,652-666,655-669,658-672,661-675,664-678,721-735,724-738,727-741,733-747,802-816,805-819,808-822,811-825,814-828,817-831,820-834,823-837,826-840,829-843,832-846,835-849,877-891,880-894,883-897,901-915,904-918,907-921,910-924,913-927,931-945,934-948,937-951,1003-1017,1006-1020,1009-1023,1012-1026,1015-1029,1018-1032	22-36,67-81,70-84,73-87,91-105,94-108,97-111,103-117,133-147,139-153,142-156,145-159,148-162,151-165,154-168,157-171,160-174,175-189,178-192,181-195,184-198,187-201,190-204,202-216,208-222,211-225,214-228,220-234,343-357,346-360,349-363,352-366,355-369,358-372,361-375,364-378,367-381,418-432,421-435,424-438,427-441,430-444,472-486,475-489,478-492,481-495,484-498,496-510,499-513,502-516,505-519,508-522,511-525,514-528,517-531,520-534,523-537,526-540,529-543,532-546,535-549,538-552,556-570,565-579,568-582,571-585,574-588,577-591,580-594,583-597,586-600,589-603,592-606,595-609,598-612,646-660,649-663,652-666,655-669,658-672,661-675,664-678,670-684,721-735,724-738,727-741,730-744,733-747,802-816,805-819,808-822,811-825,814-828,817-831,820-834,823-837,826-840,829-843,832-846,835-849,838-852,859-873,862-876,877-891,880-894,883-897,901-915,904-918,907-921,910-924,913-927,916-930,928-942,931-945,934-948,937-951,940-954,1000-1014,1003-1017,1006-1020,1009-1023,1012-1026,1015-1029,1018-1032	16-30,19-33,22-36,25-39,34-48,67-81,70-84,73-87,76-90,91-105,94-108,97-111,100-114,103-117,106-120,109-123,121-135,124-138,127-141,130-144,133-147,136-150,139-153,142-156,145-159,148-162,151-165,154-168,157-171,160-174,163-177,166-180,169-183,172-186,175-189,178-192,181-195,184-198,187-201,190-204,193-207,196-210,199-213,202-216,205-219,208-222,211-225,214-228,217-231,220-234,223-237,238-252,241-255,244-258,247-261,250-264,262-276,265-279,268-282,271-285,274-288,277-291,280-294,283-297,286-300,304-318,331-345,343-357,346-360,349-363,352-366,355-369,358-372,361-375,364-378,367-381,370-384,373-387,415-429,418-432,421-435,424-438,427-441,430-444,433-447,436-450,466-480,469-483,472-486,475-489,478-492,481-495,484-498,487-501,490-504,493-507,496-510,499-513,502-516,505-519,508-522,511-525,514-528,517-531,520-534,523-537,526-540,529-543,532-546,535-549,538-552,541-555,544-558,547-561,550-564,553-567,556-570,559-573,562-576,565-579,568-582,571-585,574-588,577-591,580-594,583-597,586-600,589-603,592-606,595-609,598-612,601-615,604-618,643-657,646-660,649-663,652-666,655-669,658-672,661-675,664-678,667-681,670-684,673-687,718-732,721-735,724-738,727-741,730-744,733-747,736-750,742-756,745-759,748-762,751-765,754-768,757-771,796-810,799-813,802-816,805-819,808-822,811-825,814-828,817-831,820-834,823-837,826-840,829-843,832-846,835-849,838-852,841-855,856-870,859-873,862-876,865-879,868-882,871-885,874-888,877-891,880-894,883-897,886-900,889-903,892-906,895-909,898-912,901-915,904-918,907-921,910-924,913-927,916-930,919-933,925-939,928-942,931-945,934-948,937-951,940-954,943-957,946-960,949-963,961-975,967-981,970-984,973-987,979-993,982-996,991-1005,997-1011,1000-1014,1003-1017,1006-1020,1009-1023,1012-1026,1015-1029,1018-1032,1021-1035,1024-1038,1027-1041	13-27,16-30,19-33,22-36,25-39,34-48,64-78,67-81,70-84,73-87,76-90,79-93,85-99,88-102,91-105,94-108,97-111,100-114,103-117,106-120,109-123,112-126,118-132,121-135,124-138,127-141,130-144,133-147,136-150,139-153,142-156,145-159,148-162,151-165,154-168,157-171,160-174,163-177,166-180,169-183,172-186,175-189,178-192,181-195,184-198,187-201,190-204,193-207,196-210,199-213,202-216,205-219,208-222,211-225,214-228,217-231,220-234,223-237,232-246,238-252,241-255,244-258,247-261,250-264,259-273,262-276,265-279,268-282,271-285,274-288,277-291,280-294,283-297,286-300,292-306,295-309,304-318,325-339,328-342,331-345,334-348,340-354,343-357,346-360,349-363,352-366,355-369,358-372,361-375,364-378,367-381,370-384,373-387,412-426,415-429,418-432,421-435,424-438,427-441,430-444,433-447,436-450,439-453,445-459,457-471,466-480,469-483,472-486,475-489,478-492,481-495,484-498,487-501,490-504,493-507,496-510,499-513,502-516,505-519,508-522,511-525,514-528,517-531,520-534,523-537,526-540,529-543,532-546,535-549,538-552,541-555,544-558,547-561,550-564,553-567,556-570,559-573,562-576,565-579,568-582,571-585,574-588,577-591,580-594,583-597,586-600,589-603,592-606,595-609,598-612,601-615,604-618,625-639,628-642,643-657,646-660,649-663,652-666,655-669,658-672,661-675,664-678,667-681,670-684,673-687,697-711,700-714,715-729,718-732,721-735,724-738,727-741,730-744,733-747,736-750,739-753,742-756,745-759,748-762,751-765,754-768,757-771,760-774,796-810,799-813,802-816,805-819,808-822,811-825,814-828,817-831,820-834,823-837,826-840,829-843,832-846,835-849,838-852,841-855,844-858,856-870,859-873,862-876,865-879,868-882,871-885,874-888,877-891,880-894,883-897,886-900,889-903,892-906,895-909,898-912,901-915,904-918,907-921,910-924,913-927,916-930,919-933,922-936,925-939,928-942,931-945,934-948,937-951,940-954,943-957,946-960,949-963,958-972,961-975,964-978,967-981,970-984,973-987,976-990,979-993,982-996,991-1005,994-1008,997-1011,1000-1014,1003-1017,1006-1020,1009-1023,1012-1026,1015-1029,1018-1032,1021-1035,1024-1038,1027-1041
YJR016C	151-165,256-270,463-477,466-480,469-483,472-486,520-534,589-603,592-606,640-654,643-657,646-660,649-663,652-666,796-810,841-855,1225-1239,1231-1245,1234-1248,1267-1281,1270-1284,1273-1287,1276-1290,1279-1293,1594-1608,1597-1611,1603-1617,1654-1668	82-96,85-99,88-102,94-108,148-162,151-165,253-267,256-270,259-273,265-279,322-336,364-378,397-411,460-474,463-477,466-480,469-483,472-486,475-489,478-492,481-495,484-498,487-501,517-531,520-534,523-537,526-540,529-543,538-552,586-600,589-603,592-606,637-651,640-654,643-657,646-660,649-663,652-666,655-669,721-735,724-738,727-741,742-756,745-759,748-762,793-807,796-810,799-813,802-816,838-852,841-855,844-858,865-879,1033-1047,1036-1050,1039-1053,1165-1179,1168-1182,1171-1185,1216-1230,1219-1233,1222-1236,1225-1239,1228-1242,1231-1245,1234-1248,1237-1251,1243-1257,1261-1275,1264-1278,1267-1281,1270-1284,1273-1287,1276-1290,1279-1293,1288-1302,1291-1305,1297-1311,1300-1314,1303-1317,1306-1320,1309-1323,1312-1326,1315-1329,1318-1332,1468-1482,1585-1599,1588-1602,1591-1605,1594-1608,1597-1611,1600-1614,1603-1617,1606-1620,1609-1623,1648-1662,1651-1665,1654-1668,1657-1671,1732-1746,1735-1749	4-18,31-45,37-51,40-54,43-57,49-63,52-66,79-93,82-96,85-99,88-102,91-105,94-108,97-111,145-159,148-162,151-165,154-168,160-174,253-267,256-270,259-273,262-276,265-279,268-282,319-333,322-336,325-339,355-369,358-372,361-375,364-378,367-381,394-408,397-411,406-420,460-474,463-477,466-480,469-483,472-486,475-489,478-492,481-495,484-498,487-501,490-504,517-531,520-534,523-537,526-540,529-543,535-549,538-552,541-555,586-600,589-603,592-606,595-609,598-612,637-651,640-654,643-657,646-660,649-663,652-666,655-669,658-672,661-675,670-684,721-735,724-738,727-741,742-756,745-759,748-762,790-804,793-807,796-810,799-813,802-816,835-849,838-852,841-855,844-858,853-867,856-870,859-873,862-876,865-879,868-882,898-912,901-915,904-918,1027-1041,1030-1044,1033-1047,1036-1050,1039-1053,1090-1104,1162-1176,1165-1179,1168-1182,1171-1185,1213-1227,1216-1230,1219-1233,1222-1236,1225-1239,1228-1242,1231-1245,1234-1248,1237-1251,1240-1254,1243-1257,1246-1260,1249-1263,1255-1269,1258-1272,1261-1275,1264-1278,1267-1281,1270-1284,1273-1287,1276-1290,1279-1293,1282-1296,1285-1299,1288-1302,1291-1305,1294-1308,1297-1311,1300-1314,1303-1317,1306-1320,1309-1323,1312-1326,1315-1329,1318-1332,1327-1341,1330-1344,1339-1353,1351-1365,1354-1368,1357-1371,1378-1392,1387-1401,1390-1404,1393-1407,1399-1413,1411-1425,1414-1428,1420-1434,1441-1455,1468-1482,1471-1485,1477-1491,1585-1599,1588-1602,1591-1605,1594-1608,1597-1611,1600-1614,1603-1617,1606-1620,1609-1623,1612-1626,1648-1662,1651-1665,1654-1668,1657-1671,1660-1674,1675-1689,1678-1692,1681-1695,1711-1725,1714-1728,1729-1743,1732-1746,1735-1749,1738-1752,1741-1755	4-18,22-36,25-39,28-42,31-45,34-48,37-51,40-54,43-57,46-60,49-63,52-66,55-69,58-72,61-75,76-90,79-93,82-96,85-99,88-102,91-105,94-108,97-111,100-114,139-153,142-156,145-159,148-162,151-165,154-168,157-171,160-174,169-183,229-243,232-246,235-249,238-252,247-261,250-264,253-267,256-270,259-273,262-276,265-279,268-282,271-285,313-327,316-330,319-333,322-336,325-339,328-342,334-348,337-351,340-354,355-369,358-372,361-375,364-378,367-381,370-384,373-387,376-390,385-399,388-402,391-405,394-408,397-411,400-414,403-417,406-420,409-423,424-438,427-441,430-444,433-447,457-471,460-474,463-477,466-480,469-483,472-486,475-489,478-492,481-495,484-498,487-501,490-504,493-507,514-528,517-531,520-534,523-537,526-540,529-543,532-546,535-549,538-552,541-555,544-558,547-561,583-597,586-600,589-603,592-606,595-609,598-612,601-615,604-618,607-621,610-624,634-648,637-651,640-654,643-657,646-660,649-663,652-666,655-669,658-672,661-675,664-678,667-681,670-684,673-687,682-696,688-702,691-705,697-711,700-714,703-717,706-720,709-723,715-729,718-732,721-735,724-738,727-741,730-744,733-747,736-750,739-753,742-756,745-759,748-762,751-765,787-801,790-804,793-807,796-810,799-813,802-816,805-819,832-846,835-849,838-852,841-855,844-858,847-861,850-864,853-867,856-870,859-873,862-876,865-879,868-882,874-888,877-891,895-909,898-912,901-915,904-918,907-921,973-987,976-990,1021-1035,1024-1038,1027-1041,1030-1044,1033-1047,1036-1050,1039-1053,1042-1056,1045-1059,1048-1062,1078-1092,1081-1095,1087-1101,1090-1104,1093-1107,1096-1110,1099-1113,1102-1116,1129-1143,1132-1146,1135-1149,1138-1152,1159-1173,1162-1176,1165-1179,1168-1182,1171-1185,1174-1188,1213-1227,1216-1230,1219-1233,1222-1236,1225-1239,1228-1242,1231-1245,1234-1248,1237-1251,1240-1254,1243-1257,1246-1260,1249-1263,1252-1266,1255-1269,1258-1272,1261-1275,1264-1278,1267-1281,1270-1284,1273-1287,1276-1290,1279-1293,1282-1296,1285-1299,1288-1302,1291-1305,1294-1308,1297-1311,1300-1314,1303-1317,1306-1320,1309-1323,1312-1326,1315-1329,1318-1332,1321-1335,1327-1341,1330-1344,1333-1347,1336-1350,1339-1353,1342-1356,1345-1359,1348-1362,1351-1365,1354-1368,1357-1371,1360-1374,1363-1377,1366-1380,1372-1386,1375-1389,1378-1392,1381-1395,1384-1398,1387-1401,1390-1404,1393-1407,1396-1410,1399-1413,1402-1416,1405-1419,1408-1422,1411-1425,1414-1428,1417-1431,1420-1434,1423-1437,1429-1443,1432-1446,1438-1452,1441-1455,1444-1458,1465-1479,1468-1482,1471-1485,1474-1488,1477-1491,1480-1494,1492-1506,1495-1509,1498-1512,1501-1515,1546-1560,1549-1563,1552-1566,1555-1569,1579-1593,1582-1596,1585-1599,1588-1602,1591-1605,1594-1608,1597-1611,1600-1614,1603-1617,1606-1620,1609-1623,1612-1626,1615-1629,1645-1659,1648-1662,1651-1665,1654-1668,1657-1671,1660-1674,1663-1677,1669-1683,1672-1686,1675-1689,1678-1692,1681-1695,1684-1698,1708-1722,1711-1725,1714-1728,1717-1731,1720-1734,1723-1737,1726-1740,1729-1743,1732-1746,1735-1749,1738-1752,1741-1755	1-15,4-18,7-21,10-24,13-27,16-30,22-36,25-39,28-42,31-45,34-48,37-51,40-54,43-57,46-60,49-63,52-66,55-69,58-72,61-75,76-90,79-93,82-96,85-99,88-102,91-105,94-108,97-111,100-114,127-141,139-153,142-156,145-159,148-162,151-165,154-168,157-171,160-174,163-177,166-180,169-183,199-213,226-240,229-243,232-246,235-249,238-252,247-261,250-264,253-267,256-270,259-273,262-276,265-279,268-282,271-285,274-288,313-327,316-330,319-333,322-336,325-339,328-342,331-345,334-348,337-351,340-354,343-357,346-360,352-366,355-369,358-372,361-375,364-378,367-381,370-384,373-387,376-390,385-399,388-402,391-405,394-408,397-411,400-414,403-417,406-420,409-423,421-435,424-438,427-441,430-444,433-447,442-456,445-459,448-462,451-465,454-468,457-471,460-474,463-477,466-480,469-483,472-486,475-489,478-492,481-495,484-498,487-501,490-504,493-507,496-510,511-525,514-528,517-531,520-534,523-537,526-540,529-543,532-546,535-549,538-552,541-555,544-558,547-561,583-597,586-600,589-603,592-606,595-609,598-612,601-615,604-618,607-621,610-624,634-648,637-651,640-654,643-657,646-660,649-663,652-666,655-669,658-672,661-675,664-678,667-681,670-684,673-687,679-693,682-696,685-699,688-702,691-705,694-708,697-711,700-714,703-717,706-720,709-723,715-729,718-732,721-735,724-738,727-741,730-744,733-747,736-750,739-753,742-756,745-759,748-762,751-765,754-768,787-801,790-804,793-807,796-810,799-813,802-816,805-819,808-822,829-843,832-846,835-849,838-852,841-855,844-858,847-861,850-864,853-867,856-870,859-873,862-876,865-879,868-882,871-885,874-888,877-891,892-906,895-909,898-912,901-915,904-918,907-921,910-924,928-942,973-987,976-990,985-999,1021-1035,1024-1038,1027-1041,1030-1044,1033-1047,1036-1050,1039-1053,1042-1056,1045-1059,1048-1062,1051-1065,1078-1092,1081-1095,1084-1098,1087-1101,1090-1104,1093-1107,1096-1110,1099-1113,1102-1116,1129-1143,1132-1146,1135-1149,1138-1152,1159-1173,1162-1176,1165-1179,1168-1182,1171-1185,1174-1188,1189-1203,1192-1206,1195-1209,1207-1221,1210-1224,1213-1227,1216-1230,1219-1233,1222-1236,1225-1239,1228-1242,1231-1245,1234-1248,1237-1251,1240-1254,1243-1257,1246-1260,1249-1263,1252-1266,1255-1269,1258-1272,1261-1275,1264-1278,1267-1281,1270-1284,1273-1287,1276-1290,1279-1293,1282-1296,1285-1299,1288-1302,1291-1305,1294-1308,1297-1311,1300-1314,1303-1317,1306-1320,1309-1323,1312-1326,1315-1329,1318-1332,1321-1335,1324-1338,1327-1341,1330-1344,1333-1347,1336-1350,1339-1353,1342-1356,1345-1359,1348-1362,1351-1365,1354-1368,1357-1371,1360-1374,1363-1377,1366-1380,1369-1383,1372-1386,1375-1389,1378-1392,1381-1395,1384-1398,1387-1401,1390-1404,1393-1407,1396-1410,1399-1413,1402-1416,1405-1419,1408-1422,1411-1425,1414-1428,1417-1431,1420-1434,1423-1437,1426-1440,1429-1443,1432-1446,1435-1449,1438-1452,1441-1455,1444-1458,1447-1461,1465-1479,1468-1482,1471-1485,1474-1488,1477-1491,1480-1494,1489-1503,1492-1506,1495-1509,1498-1512,1501-1515,1504-1518,1522-1536,1543-1557,1546-1560,1549-1563,1552-1566,1555-1569,1558-1572,1576-1590,1579-1593,1582-1596,1585-1599,1588-1602,1591-1605,1594-1608,1597-1611,1600-1614,1603-1617,1606-1620,1609-1623,1612-1626,1615-1629,1618-1632,1645-1659,1648-1662,1651-1665,1654-1668,1657-1671,1660-1674,1663-1677,1666-1680,1669-1683,1672-1686,1675-1689,1678-1692,1681-1695,1684-1698,1687-1701,1702-1716,1705-1719,1708-1722,1711-1725,1714-1728,1717-1731,1720-1734,1723-1737,1726-1740,1729-1743,1732-1746,1735-1749,1738-1752,1741-1755
YJL001W	31-45,73-87,76-90,79-93,82-96,85-99,241-255,247-261,250-264,322-336,340-354,343-357,406-420,409-423,412-426,493-507,496-510,499-513,502-516,607-621	4-18,7-21,25-39,28-42,31-45,34-48,70-84,73-87,76-90,79-93,82-96,85-99,88-102,151-165,229-243,232-246,238-252,241-255,244-258,247-261,250-264,253-267,316-330,319-333,322-336,337-351,340-354,343-357,346-360,364-378,403-417,406-420,409-423,412-426,415-429,418-432,475-489,481-495,484-498,487-501,490-504,493-507,496-510,499-513,502-516,505-519,520-534,523-537,538-552,541-555,544-558,574-588,604-618,607-621,610-624	1-15,4-18,7-21,13-27,25-39,28-42,31-45,34-48,37-51,61-75,64-78,67-81,70-84,73-87,76-90,79-93,82-96,85-99,88-102,106-120,148-162,151-165,154-168,172-186,178-192,229-243,232-246,235-249,238-252,241-255,244-258,247-261,250-264,253-267,298-312,316-330,319-333,322-336,325-339,334-348,337-351,340-354,343-357,346-360,364-378,400-414,403-417,406-420,409-423,412-426,415-429,418-432,472-486,475-489,478-492,481-495,484-498,487-501,490-504,493-507,496-510,499-513,502-516,505-519,511-525,520-534,523-537,526-540,538-552,541-555,544-558,547-561,571-585,574-588,604-618,607-621,610-624	1-15,4-18,7-21,10-24,13-27,16-30,22-36,25-39,28-42,31-45,34-48,37-51,40-54,43-57,52-66,55-69,58-72,61-75,64-78,67-81,70-84,73-87,76-90,79-93,82-96,85-99,88-102,91-105,94-108,97-111,100-114,103-117,106-120,109-123,145-159,148-162,151-165,154-168,169-183,172-186,175-189,178-192,181-195,208-222,220-234,223-237,226-240,229-243,232-246,235-249,238-252,241-255,244-258,247-261,250-264,253-267,256-270,259-273,262-276,295-309,298-312,301-315,304-318,313-327,316-330,319-333,322-336,325-339,331-345,334-348,337-351,340-354,343-357,346-360,349-363,352-366,358-372,361-375,364-378,367-381,385-399,388-402,391-405,397-411,400-414,403-417,406-420,409-423,412-426,415-429,418-432,421-435,424-438,448-462,451-465,454-468,457-471,460-474,463-477,466-480,472-486,475-489,478-492,481-495,484-498,487-501,490-504,493-507,496-510,499-513,502-516,505-519,508-522,511-525,514-528,517-531,520-534,523-537,526-540,529-543,532-546,535-549,538-552,541-555,544-558,547-561,565-579,568-582,571-585,574-588,577-591,580-594,601-615,604-618,607-621,610-624,613-627,625-639,628-642	1-15,4-18,7-21,10-24,13-27,16-30,19-33,22-36,25-39,28-42,31-45,34-48,37-51,40-54,43-57,49-63,52-66,55-69,58-72,61-75,64-78,67-81,70-84,73-87,76-90,79-93,82-96,85-99,88-102,91-105,94-108,97-111,100-114,103-117,106-120,109-123,112-126,115-129,118-132,142-156,145-159,148-162,151-165,154-168,157-171,160-174,169-183,172-186,175-189,178-192,181-195,184-198,205-219,208-222,211-225,214-228,220-234,223-237,226-240,229-243,232-246,235-249,238-252,241-255,244-258,247-261,250-264,253-267,256-270,259-273,262-276,280-294,283-297,286-300,289-303,292-306,295-309,298-312,301-315,304-318,307-321,310-324,313-327,316-330,319-333,322-336,325-339,328-342,331-345,334-348,337-351,340-354,343-357,346-360,349-363,352-366,355-369,358-372,361-375,364-378,367-381,370-384,376-390,382-396,385-399,388-402,391-405,394-408,397-411,400-414,403-417,406-420,409-423,412-426,415-429,418-432,421-435,424-438,427-441,445-459,448-462,451-465,454-468,457-471,460-474,463-477,466-480,469-483,472-486,475-489,478-492,481-495,484-498,487-501,490-504,493-507,496-510,499-513,502-516,505-519,508-522,511-525,514-528,517-531,520-534,523-537,526-540,529-543,532-546,535-549,538-552,541-555,544-558,547-561,550-564,562-576,565-579,568-582,571-585,574-588,577-591,580-594,598-612,601-615,604-618,607-621,610-624,613-627,616-630,622-636,625-639,628-642,631-645
YKL013C	58-72,61-75,64-78,166-180,169-183,172-186,238-252,241-255,244-258,334-348,337-351,340-354,343-357,346-360,379-393,382-396,385-399,388-402,391-405,394-408,397-411,400-414,412-426,469-483,472-486,475-489,493-507,496-510,499-513	55-69,58-72,61-75,64-78,82-96,103-117,106-120,148-162,151-165,154-168,157-171,160-174,163-177,166-180,169-183,172-186,175-189,208-222,211-225,214-228,232-246,235-249,238-252,241-255,244-258,247-261,274-288,277-291,280-294,286-300,289-303,298-312,328-342,331-345,334-348,337-351,340-354,343-357,346-360,352-366,373-387,376-390,379-393,382-396,385-399,388-402,391-405,394-408,397-411,400-414,409-423,412-426,418-432,421-435,424-438,430-444,433-447,436-450,439-453,442-456,445-459,463-477,466-480,469-483,472-486,475-489,478-492,481-495,484-498,487-501,490-504,493-507,496-510,499-513	55-69,58-72,61-75,64-78,67-81,82-96,85-99,94-108,100-114,103-117,106-120,136-150,145-159,148-162,151-165,154-168,157-171,160-174,163-177,166-180,169-183,172-186,175-189,178-192,205-219,208-222,211-225,214-228,217-231,232-246,235-249,238-252,241-255,244-258,247-261,268-282,271-285,274-288,277-291,280-294,286-300,289-303,292-306,295-309,298-312,325-339,328-342,331-345,334-348,337-351,340-354,343-357,346-360,349-363,352-366,355-369,373-387,376-390,379-393,382-396,385-399,388-402,391-405,394-408,397-411,400-414,403-417,406-420,409-423,412-426,415-429,418-432,421-435,424-438,427-441,430-444,433-447,436-450,439-453,442-456,445-459,448-462,460-474,463-477,466-480,469-483,472-486,475-489,478-492,481-495,484-498,487-501,490-504,493-507,496-510,499-513	19-33,22-36,25-39,28-42,31-45,37-51,40-54,49-63,52-66,55-69,58-72,61-75,64-78,67-81,70-84,73-87,79-93,82-96,85-99,91-105,94-108,97-111,100-114,103-117,106-120,109-123,112-126,115-129,118-132,124-138,127-141,130-144,133-147,136-150,139-153,145-159,148-162,151-165,154-168,157-171,160-174,163-177,166-180,169-183,172-186,175-189,178-192,181-195,184-198,190-204,193-207,199-213,202-216,205-219,208-222,211-225,214-228,217-231,220-234,223-237,226-240,229-243,232-246,235-249,238-252,241-255,244-258,247-261,250-264,268-282,271-285,274-288,277-291,280-294,283-297,286-300,289-303,292-306,295-309,298-312,301-315,304-318,307-321,310-324,316-330,319-333,322-336,325-339,328-342,331-345,334-348,337-351,340-354,343-357,346-360,349-363,352-366,355-369,367-381,370-384,373-387,376-390,379-393,382-396,385-399,388-402,391-405,394-408,397-411,400-414,403-417,406-420,409-423,412-426,415-429,418-432,421-435,424-438,427-441,430-444,433-447,436-450,439-453,442-456,445-459,448-462,451-465,454-468,457-471,460-474,463-477,466-480,469-483,472-486,475-489,478-492,481-495,484-498,487-501,490-504,493-507,496-510,499-513	1-15,4-18,13-27,16-30,19-33,22-36,25-39,28-42,31-45,37-51,40-54,46-60,49-63,52-66,55-69,58-72,61-75,64-78,67-81,70-84,73-87,79-93,82-96,85-99,88-102,91-105,94-108,97-111,100-114,103-117,106-120,109-123,112-126,115-129,118-132,121-135,124-138,127-141,130-144,133-147,136-150,139-153,142-156,145-159,148-162,151-165,154-168,157-171,160-174,163-177,166-180,169-183,172-186,175-189,178-192,181-195,184-198,187-201,190-204,193-207,199-213,202-216,205-219,208-222,211-225,214-228,217-231,220-234,223-237,226-240,229-243,232-246,235-249,238-252,241-255,244-258,247-261,250-264,265-279,268-282,271-285,274-288,277-291,280-294,283-297,286-300,289-303,292-306,295-309,298-312,301-315,304-318,307-321,310-324,313-327,316-330,319-333,322-336,325-339,328-342,331-345,334-348,337-351,340-354,343-357,346-360,349-363,352-366,355-369,358-372,364-378,367-381,370-384,373-387,376-390,379-393,382-396,385-399,388-402,391-405,394-408,397-411,400-414,403-417,406-420,409-423,412-426,415-429,418-432,421-435,424-438,427-441,430-444,433-447,436-450,439-453,442-456,445-459,448-462,451-465,454-468,457-471,460-474,463-477,466-480,469-483,472-486,475-489,478-492,481-495,484-498,487-501,490-504,493-507,496-510,499-513
YPR033C	43-57,46-60,52-66,55-69,133-147,136-150,139-153,142-156,145-159,148-162,151-165,154-168,157-171,160-174,199-213,202-216,205-219,289-303,364-378,367-381,376-390,613-627,664-678,667-681,670-684,673-687,676-690,679-693,682-696,685-699,688-702,757-771,760-774,802-816,805-819,808-822,811-825,814-828,910-924,913-927,916-930,937-951,940-954,943-957,946-960,949-963,952-966,955-969,1051-1065,1123-1137,1126-1140,1129-1143,1132-1146,1135-1149,1138-1152,1141-1155,1144-1158,1147-1161,1168-1182,1171-1185,1174-1188,1177-1191,1273-1287,1276-1290,1279-1293,1351-1365,1354-1368,1357-1371,1456-1470,1459-1473,1462-1476,1465-1479,1468-1482,1471-1485,1474-1488,1525-1539,1621-1635,1624-1638	10-24,34-48,37-51,40-54,43-57,46-60,49-63,52-66,55-69,58-72,64-78,133-147,136-150,139-153,142-156,145-159,148-162,151-165,154-168,157-171,160-174,163-177,166-180,175-189,178-192,181-195,196-210,199-213,202-216,205-219,208-222,253-267,256-270,259-273,262-276,265-279,289-303,334-348,337-351,340-354,355-369,358-372,361-375,364-378,367-381,370-384,373-387,376-390,379-393,445-459,454-468,457-471,484-498,610-624,613-627,616-630,619-633,622-636,625-639,634-648,637-651,640-654,643-657,646-660,664-678,667-681,670-684,673-687,676-690,679-693,682-696,685-699,688-702,691-705,754-768,757-771,760-774,763-777,781-795,790-804,793-807,796-810,799-813,802-816,805-819,808-822,811-825,814-828,817-831,820-834,823-837,886-900,889-903,892-906,907-921,910-924,913-927,916-930,919-933,934-948,937-951,940-954,943-957,946-960,949-963,952-966,955-969,958-972,961-975,991-1005,1048-1062,1051-1065,1054-1068,1123-1137,1126-1140,1129-1143,1132-1146,1135-1149,1138-1152,1141-1155,1144-1158,1147-1161,1150-1164,1165-1179,1168-1182,1171-1185,1174-1188,1177-1191,1180-1194,1183-1197,1186-1200,1219-1233,1222-1236,1273-1287,1276-1290,1279-1293,1282-1296,1312-1326,1315-1329,1330-1344,1333-1347,1351-1365,1354-1368,1357-1371,1360-1374,1369-1383,1372-1386,1375-1389,1378-1392,1381-1395,1387-1401,1390-1404,1453-1467,1456-1470,1459-1473,1462-1476,1465-1479,1468-1482,1471-1485,1474-1488,1480-1494,1504-1518,1522-1536,1525-1539,1528-1542,1618-1632,1621-1635,1624-1638	10-24,16-30,19-33,34-48,37-51,40-54,43-57,46-60,49-63,52-66,55-69,58-72,61-75,64-78,70-84,73-87,130-144,133-147,136-150,139-153,142-156,145-159,148-162,151-165,154-168,157-171,160-174,163-177,166-180,169-183,172-186,175-189,178-192,181-195,196-210,199-213,202-216,205-219,208-222,250-264,253-267,256-270,259-273,262-276,265-279,286-300,289-303,292-306,331-345,334-348,337-351,340-354,355-369,358-372,361-375,364-378,367-381,370-384,373-387,376-390,379-393,421-435,424-438,430-444,433-447,439-453,442-456,445-459,448-462,451-465,454-468,457-471,481-495,484-498,532-546,541-555,607-621,610-624,613-627,616-630,619-633,622-636,625-639,628-642,634-648,637-651,640-654,643-657,646-660,649-663,652-666,661-675,664-678,667-681,670-684,673-687,676-690,679-693,682-696,685-699,688-702,691-705,712-726,736-750,739-753,742-756,748-762,751-765,754-768,757-771,760-774,763-777,778-792,781-795,784-798,787-801,790-804,793-807,796-810,799-813,802-816,805-819,808-822,811-825,814-828,817-831,820-834,823-837,826-840,829-843,832-846,886-900,889-903,892-906,895-909,898-912,904-918,907-921,910-924,913-927,916-930,919-933,934-948,937-951,940-954,943-957,946-960,949-963,952-966,955-969,958-972,961-975,964-978,967-981,988-1002,991-1005,994-1008,1042-1056,1048-1062,1051-1065,1054-1068,1105-1119,1120-1134,1123-1137,1126-1140,1129-1143,1132-1146,1135-1149,1138-1152,1141-1155,1144-1158,1147-1161,1150-1164,1153-1167,1156-1170,1165-1179,1168-1182,1171-1185,1174-1188,1177-1191,1180-1194,1183-1197,1186-1200,1207-1221,1210-1224,1213-1227,1219-1233,1222-1236,1225-1239,1270-1284,1273-1287,1276-1290,1279-1293,1282-1296,1294-1308,1300-1314,1309-1323,1312-1326,1315-1329,1318-1332,1321-1335,1324-1338,1327-1341,1330-1344,1333-1347,1348-1362,1351-1365,1354-1368,1357-1371,1360-1374,1363-1377,1369-1383,1372-1386,1375-1389,1378-1392,1381-1395,1384-1398,1387-1401,1390-1404,1393-1407,1399-1413,1405-1419,1453-1467,1456-1470,1459-1473,1462-1476,1465-1479,1468-1482,1471-1485,1474-1488,1477-1491,1480-1494,1498-1512,1501-1515,1504-1518,1522-1536,1525-1539,1528-1542,1531-1545,1561-1575,1564-1578,1567-1581,1603-1617,1606-1620,1615-1629,1618-1632,1621-1635,1624-1638	1-15,7-21,10-24,13-27,16-30,19-33,22-36,28-42,31-45,34-48,37-51,40-54,43-57,46-60,49-63,52-66,55-69,58-72,61-75,64-78,67-81,70-84,73-87,76-90,79-93,82-96,130-144,133-147,136-150,139-153,142-156,145-159,148-162,151-165,154-168,157-171,160-174,163-177,166-180,169-183,172-186,175-189,178-192,181-195,184-198,190-204,193-207,196-210,199-213,202-216,205-219,208-222,211-225,247-261,250-264,253-267,256-270,259-273,262-276,265-279,268-282,271-285,280-294,283-297,286-300,289-303,292-306,295-309,298-312,325-339,328-342,331-345,334-348,337-351,340-354,343-357,352-366,355-369,358-372,361-375,364-378,367-381,370-384,373-387,376-390,379-393,382-396,385-399,388-402,415-429,418-432,421-435,424-438,427-441,430-444,433-447,436-450,439-453,442-456,445-459,448-462,451-465,454-468,457-471,460-474,478-492,481-495,484-498,487-501,490-504,511-525,514-528,517-531,520-534,523-537,526-540,529-543,532-546,535-549,538-552,541-555,544-558,559-573,562-576,565-579,568-582,601-615,607-621,610-624,613-627,616-630,619-633,622-636,625-639,628-642,631-645,634-648,637-651,640-654,643-657,646-660,649-663,652-666,655-669,661-675,664-678,667-681,670-684,673-687,676-690,679-693,682-696,685-699,688-702,691-705,694-708,703-717,706-720,709-723,712-726,733-747,736-750,739-753,742-756,745-759,748-762,751-765,754-768,757-771,760-774,763-777,766-780,769-783,778-792,781-795,784-798,787-801,790-804,793-807,796-810,799-813,802-816,805-819,808-822,811-825,814-828,817-831,820-834,823-837,826-840,829-843,832-846,835-849,838-852,841-855,862-876,865-879,868-882,874-888,877-891,880-894,883-897,886-900,889-903,892-906,895-909,898-912,901-915,904-918,907-921,910-924,913-927,916-930,919-933,922-936,925-939,931-945,934-948,937-951,940-954,943-957,946-960,949-963,952-966,955-969,958-972,961-975,964-978,967-981,970-984,973-987,985-999,988-1002,991-1005,994-1008,997-1011,1003-1017,1006-1020,1012-1026,1015-1029,1042-1056,1045-1059,1048-1062,1051-1065,1054-1068,1057-1071,1099-1113,1102-1116,1105-1119,1108-1122,1111-1125,1114-1128,1117-1131,1120-1134,1123-1137,1126-1140,1129-1143,1132-1146,1135-1149,1138-1152,1141-1155,1144-1158,1147-1161,1150-1164,1153-1167,1156-1170,1159-1173,1162-1176,1165-1179,1168-1182,1171-1185,1174-1188,1177-1191,1180-1194,1183-1197,1186-1200,1189-1203,1195-1209,1204-1218,1207-1221,1210-1224,1213-1227,1216-1230,1219-1233,1222-1236,1225-1239,1228-1242,1231-1245,1252-1266,1255-1269,1258-1272,1270-1284,1273-1287,1276-1290,1279-1293,1282-1296,1285-1299,1288-1302,1291-1305,1294-1308,1297-1311,1300-1314,1303-1317,1306-1320,1309-1323,1312-1326,1315-1329,1318-1332,1321-1335,1324-1338,1327-1341,1330-1344,1333-1347,1336-1350,1345-1359,1348-1362,1351-1365,1354-1368,1357-1371,1360-1374,1363-1377,1366-1380,1369-1383,1372-1386,1375-1389,1378-1392,1381-1395,1384-1398,1387-1401,1390-1404,1393-1407,1396-1410,1399-1413,1402-1416,1405-1419,1408-1422,1411-1425,1423-1437,1426-1440,1429-1443,1432-1446,1447-1461,1450-1464,1453-1467,1456-1470,1459-1473,1462-1476,1465-1479,1468-1482,1471-1485,1474-1488,1477-1491,1480-1494,1483-1497,1492-1506,1495-1509,1498-1512,1501-1515,1504-1518,1507-1521,1516-1530,1519-1533,1522-1536,1525-1539,1528-1542,1531-1545,1543-1557,1549-1563,1552-1566,1555-1569,1561-1575,1564-1578,1567-1581,1570-1584,1573-1587,1597-1611,1600-1614,1603-1617,1606-1620,1609-1623,1612-1626,1615-1629,1618-1632,1621-1635,1624-1638	1-15,4-18,7-21,10-24,13-27,16-30,19-33,22-36,25-39,28-42,31-45,34-48,37-51,40-54,43-57,46-60,49-63,52-66,55-69,58-72,61-75,64-78,67-81,70-84,73-87,76-90,79-93,82-96,112-126,127-141,130-144,133-147,136-150,139-153,142-156,145-159,148-162,151-165,154-168,157-171,160-174,163-177,166-180,169-183,172-186,175-189,178-192,181-195,184-198,187-201,190-204,193-207,196-210,199-213,202-216,205-219,208-222,211-225,214-228,244-258,247-261,250-264,253-267,256-270,259-273,262-276,265-279,268-282,271-285,277-291,280-294,283-297,286-300,289-303,292-306,295-309,298-312,301-315,322-336,325-339,328-342,331-345,334-348,337-351,340-354,343-357,346-360,349-363,352-366,355-369,358-372,361-375,364-378,367-381,370-384,373-387,376-390,379-393,382-396,385-399,388-402,391-405,394-408,397-411,412-426,415-429,418-432,421-435,424-438,427-441,430-444,433-447,436-450,439-453,442-456,445-459,448-462,451-465,454-468,457-471,460-474,463-477,466-480,478-492,481-495,484-498,487-501,490-504,493-507,505-519,508-522,511-525,514-528,517-531,520-534,523-537,526-540,529-543,532-546,535-549,538-552,541-555,544-558,547-561,550-564,553-567,556-570,559-573,562-576,565-579,568-582,598-612,601-615,604-618,607-621,610-624,613-627,616-630,619-633,622-636,625-639,628-642,631-645,634-648,637-651,640-654,643-657,646-660,649-663,652-666,655-669,658-672,661-675,664-678,667-681,670-684,673-687,676-690,679-693,682-696,685-699,688-702,691-705,694-708,703-717,706-720,709-723,712-726,715-729,724-738,733-747,736-750,739-753,742-756,745-759,748-762,751-765,754-768,757-771,760-774,763-777,766-780,769-783,772-786,775-789,778-792,781-795,784-798,787-801,790-804,793-807,796-810,799-813,802-816,805-819,808-822,811-825,814-828,817-831,820-834,823-837,826-840,829-843,832-846,835-849,838-852,841-855,844-858,856-870,859-873,862-876,865-879,868-882,874-888,877-891,880-894,883-897,886-900,889-903,892-906,895-909,898-912,901-915,904-918,907-921,910-924,913-927,916-930,919-933,922-936,925-939,928-942,931-945,934-948,937-951,940-954,943-957,946-960,949-963,952-966,955-969,958-972,961-975,964-978,967-981,970-984,973-987,976-990,979-993,982-996,985-999,988-1002,991-1005,994-1008,997-1011,1003-1017,1006-1020,1009-1023,1012-1026,1015-1029,1018-1032,1039-1053,1042-1056,1045-1059,1048-1062,1051-1065,1054-1068,1057-1071,1060-1074,1078-1092,1081-1095,1087-1101,1099-1113,1102-1116,1105-1119,1108-1122,1111-1125,1114-1128,1117-1131,1120-1134,1123-1137,1126-1140,1129-1143,1132-1146,1135-1149,1138-1152,1141-1155,1144-1158,1147-1161,1150-1164,1153-1167,1156-1170,1159-1173,1162-1176,1165-1179,1168-1182,1171-1185,1174-1188,1177-1191,1180-1194,1183-1197,1186-1200,1189-1203,1192-1206,1195-1209,1198-1212,1201-1215,1204-1218,1207-1221,1210-1224,1213-1227,1216-1230,1219-1233,1222-1236,1225-1239,1228-1242,1231-1245,1234-1248,1252-1266,1255-1269,1258-1272,1264-1278,1267-1281,1270-1284,1273-1287,1276-1290,1279-1293,1282-1296,1285-1299,1288-1302,1291-1305,1294-1308,1297-1311,1300-1314,1303-1317,1306-1320,1309-1323,1312-1326,1315-1329,1318-1332,1321-1335,1324-1338,1327-1341,1330-1344,1333-1347,1336-1350,1339-1353,1345-1359,1348-1362,1351-1365,1354-1368,1357-1371,1360-1374,1363-1377,1366-1380,1369-1383,1372-1386,1375-1389,1378-1392,1381-1395,1384-1398,1387-1401,1390-1404,1393-1407,1396-1410,1399-1413,1402-1416,1405-1419,1408-1422,1411-1425,1417-1431,1420-1434,1423-1437,1426-1440,1429-1443,1432-1446,1444-1458,1447-1461,1450-1464,1453-1467,1456-1470,1459-1473,1462-1476,1465-1479,1468-1482,1471-1485,1474-1488,1477-1491,1480-1494,1483-1497,1486-1500,1492-1506,1495-1509,1498-1512,1501-1515,1504-1518,1507-1521,1510-1524,1513-1527,1516-1530,1519-1533,1522-1536,1525-1539,1528-1542,1531-1545,1534-1548,1543-1557,1546-1560,1549-1563,1552-1566,1555-1569,1558-1572,1561-1575,1564-1578,1567-1581,1570-1584,1573-1587,1594-1608,1597-1611,1600-1614,1603-1617,1606-1620,1609-1623,1612-1626,1615-1629,1618-1632,1621-1635,1624-1638
YBL076C	22-36,43-57,103-117,181-195,184-198,187-201,190-204,343-357,346-360,349-363,400-414,412-426,415-429,418-432,421-435,625-639,628-642,631-645,634-648,637-651,640-654,643-657,646-660,706-720,727-741,730-744,733-747,736-750,757-771,763-777,766-780,769-783,775-789,805-819,808-822,829-843,832-846,1060-1074,1120-1134,1372-1386,1579-1593,1582-1596,1585-1599,1588-1602,1591-1605,1900-1914,1903-1917,1906-1920,1909-1923,1912-1926,1915-1929,1975-1989,2056-2070,2059-2073,2245-2259,2248-2262,2437-2451,2440-2454,2443-2457,2446-2460,2449-2463,2452-2466,2485-2499,2488-2502,2491-2505,2494-2508,2497-2511,2500-2514,2545-2559,2548-2562,2569-2583,2572-2586,2575-2589,2623-2637,2626-2640,2629-2643,2632-2646,2635-2649,2734-2748,2737-2751,2740-2754,2743-2757,2761-2775,2821-2835,2824-2838,2827-2841,2830-2844,2833-2847,2836-2850,2839-2853,2842-2856,3187-3201,3190-3204,3193-3207	16-30,19-33,22-36,25-39,34-48,37-51,40-54,43-57,46-60,49-63,52-66,55-69,91-105,94-108,97-111,100-114,103-117,106-120,109-123,112-126,115-129,121-135,124-138,178-192,181-195,184-198,187-201,190-204,193-207,256-270,259-273,343-357,346-360,349-363,352-366,394-408,397-411,400-414,403-417,406-420,409-423,412-426,415-429,418-432,421-435,424-438,622-636,625-639,628-642,631-645,634-648,637-651,640-654,643-657,646-660,649-663,703-717,706-720,709-723,727-741,730-744,733-747,736-750,739-753,742-756,745-759,754-768,757-771,760-774,763-777,766-780,769-783,772-786,775-789,778-792,784-798,802-816,805-819,808-822,811-825,814-828,826-840,829-843,832-846,835-849,838-852,907-921,1051-1065,1057-1071,1060-1074,1117-1131,1120-1134,1123-1137,1126-1140,1285-1299,1360-1374,1369-1383,1372-1386,1375-1389,1378-1392,1381-1395,1420-1434,1423-1437,1495-1509,1498-1512,1579-1593,1582-1596,1585-1599,1588-1602,1591-1605,1594-1608,1597-1611,1600-1614,1624-1638,1672-1686,1675-1689,1678-1692,1681-1695,1810-1824,1813-1827,1843-1857,1846-1860,1849-1863,1876-1890,1879-1893,1897-1911,1900-1914,1903-1917,1906-1920,1909-1923,1912-1926,1915-1929,1918-1932,1921-1935,1975-1989,1978-1992,1981-1995,1984-1998,2008-2022,2017-2031,2047-2061,2053-2067,2056-2070,2059-2073,2062-2076,2080-2094,2170-2184,2242-2256,2245-2259,2248-2262,2251-2265,2254-2268,2257-2271,2260-2274,2272-2286,2341-2355,2344-2358,2347-2361,2350-2364,2353-2367,2356-2370,2374-2388,2401-2415,2404-2418,2428-2442,2431-2445,2434-2448,2437-2451,2440-2454,2443-2457,2446-2460,2449-2463,2452-2466,2485-2499,2488-2502,2491-2505,2494-2508,2497-2511,2500-2514,2503-2517,2506-2520,2509-2523,2542-2556,2545-2559,2548-2562,2551-2565,2554-2568,2566-2580,2569-2583,2572-2586,2575-2589,2578-2592,2617-2631,2620-2634,2623-2637,2626-2640,2629-2643,2632-2646,2635-2649,2638-2652,2713-2727,2716-2730,2719-2733,2722-2736,2731-2745,2734-2748,2737-2751,2740-2754,2743-2757,2752-2766,2758-2772,2761-2775,2764-2778,2770-2784,2773-2787,2776-2790,2779-2793,2782-2796,2818-2832,2821-2835,2824-2838,2827-2841,2830-2844,2833-2847,2836-2850,2839-2853,2842-2856,2845-2859,2875-2889,2908-2922,2911-2925,2917-2931,2920-2934,2923-2937,2929-2943,2932-2946,2935-2949,2941-2955,3043-3057,3103-3117,3184-3198,3187-3201,3190-3204,3193-3207,3196-3210,3199-3213	16-30,19-33,22-36,25-39,34-48,37-51,40-54,43-57,46-60,49-63,52-66,55-69,91-105,94-108,97-111,100-114,103-117,106-120,109-123,112-126,115-129,118-132,121-135,124-138,175-189,178-192,181-195,184-198,187-201,190-204,193-207,196-210,253-267,256-270,259-273,340-354,343-357,346-360,349-363,352-366,355-369,391-405,394-408,397-411,400-414,403-417,406-420,409-423,412-426,415-429,418-432,421-435,424-438,427-441,463-477,514-528,538-552,556-570,559-573,562-576,622-636,625-639,628-642,631-645,634-648,637-651,640-654,643-657,646-660,649-663,658-672,667-681,670-684,703-717,706-720,709-723,724-738,727-741,730-744,733-747,736-750,739-753,742-756,745-759,748-762,751-765,754-768,757-771,760-774,763-777,766-780,769-783,772-786,775-789,778-792,781-795,784-798,787-801,802-816,805-819,808-822,811-825,814-828,817-831,823-837,826-840,829-843,832-846,835-849,838-852,907-921,910-924,913-927,1003-1017,1006-1020,1009-1023,1048-1062,1051-1065,1054-1068,1057-1071,1060-1074,1063-1077,1114-1128,1117-1131,1120-1134,1123-1137,1126-1140,1285-1299,1288-1302,1291-1305,1360-1374,1363-1377,1366-1380,1369-1383,1372-1386,1375-1389,1378-1392,1381-1395,1414-1428,1417-1431,1420-1434,1423-1437,1426-1440,1429-1443,1492-1506,1495-1509,1498-1512,1516-1530,1519-1533,1576-1590,1579-1593,1582-1596,1585-1599,1588-1602,1591-1605,1594-1608,1597-1611,1600-1614,1603-1617,1621-1635,1624-1638,1657-1671,1669-1683,1672-1686,1675-1689,1678-1692,1681-1695,1699-1713,1705-1719,1708-1722,1711-1725,1717-1731,1801-1815,1807-1821,1810-1824,1813-1827,1843-1857,1846-1860,1849-1863,1852-1866,1870-1884,1873-1887,1876-1890,1879-1893,1882-1896,1891-1905,1897-1911,1900-1914,1903-1917,1906-1920,1909-1923,1912-1926,1915-1929,1918-1932,1921-1935,1927-1941,1972-1986,1975-1989,1978-1992,1981-1995,1984-1998,1987-2001,2005-2019,2008-2022,2014-2028,2017-2031,2047-2061,2050-2064,2053-2067,2056-2070,2059-2073,2062-2076,2065-2079,2080-2094,2083-2097,2143-2157,2164-2178,2170-2184,2239-2253,2242-2256,2245-2259,2248-2262,2251-2265,2254-2268,2257-2271,2260-2274,2263-2277,2266-2280,2272-2286,2341-2355,2344-2358,2347-2361,2350-2364,2353-2367,2356-2370,2374-2388,2377-2391,2401-2415,2404-2418,2407-2421,2425-2439,2428-2442,2431-2445,2434-2448,2437-2451,2440-2454,2443-2457,2446-2460,2449-2463,2452-2466,2455-2469,2482-2496,2485-2499,2488-2502,2491-2505,2494-2508,2497-2511,2500-2514,2503-2517,2506-2520,2509-2523,2512-2526,2515-2529,2542-2556,2545-2559,2548-2562,2551-2565,2554-2568,2563-2577,2566-2580,2569-2583,2572-2586,2575-2589,2578-2592,2599-2613,2602-2616,2605-2619,2617-2631,2620-2634,2623-2637,2626-2640,2629-2643,2632-2646,2635-2649,2638-2652,2710-2724,2713-2727,2716-2730,2719-2733,2722-2736,2725-2739,2731-2745,2734-2748,2737-2751,2740-2754,2743-2757,2746-2760,2749-2763,2752-2766,2758-2772,2761-2775,2764-2778,2767-2781,2770-2784,2773-2787,2776-2790,2779-2793,2782-2796,2785-2799,2815-2829,2818-2832,2821-2835,2824-2838,2827-2841,2830-2844,2833-2847,2836-2850,2839-2853,2842-2856,2845-2859,2848-2862,2851-2865,2875-2889,2878-2892,2881-2895,2905-2919,2908-2922,2911-2925,2914-2928,2917-2931,2920-2934,2923-2937,2929-2943,2932-2946,2935-2949,2938-2952,2941-2955,3043-3057,3049-3063,3103-3117,3106-3120,3145-3159,3181-3195,3184-3198,3187-3201,3190-3204,3193-3207,3196-3210,3199-3213,3202-3216	13-27,16-30,19-33,22-36,25-39,28-42,31-45,34-48,37-51,40-54,43-57,46-60,49-63,52-66,55-69,58-72,61-75,88-102,91-105,94-108,97-111,100-114,103-117,106-120,109-123,112-126,115-129,118-132,121-135,124-138,127-141,166-180,169-183,172-186,175-189,178-192,181-195,184-198,187-201,190-204,193-207,196-210,235-249,238-252,250-264,253-267,256-270,259-273,262-276,265-279,268-282,322-336,325-339,328-342,337-351,340-354,343-357,346-360,349-363,352-366,355-369,358-372,388-402,391-405,394-408,397-411,400-414,403-417,406-420,409-423,412-426,415-429,418-432,421-435,424-438,427-441,430-444,433-447,436-450,439-453,442-456,445-459,448-462,451-465,454-468,457-471,460-474,463-477,466-480,469-483,472-486,475-489,493-507,496-510,499-513,508-522,511-525,514-528,517-531,520-534,529-543,532-546,535-549,538-552,541-555,553-567,556-570,559-573,562-576,565-579,583-597,586-600,589-603,619-633,622-636,625-639,628-642,631-645,634-648,637-651,640-654,643-657,646-660,649-663,652-666,655-669,658-672,661-675,664-678,667-681,670-684,673-687,676-690,679-693,682-696,685-699,694-708,697-711,700-714,703-717,706-720,709-723,712-726,715-729,724-738,727-741,730-744,733-747,736-750,739-753,742-756,745-759,748-762,751-765,754-768,757-771,760-774,763-777,766-780,769-783,772-786,775-789,778-792,781-795,784-798,787-801,790-804,793-807,796-810,799-813,802-816,805-819,808-822,811-825,814-828,817-831,820-834,823-837,826-840,829-843,832-846,835-849,838-852,841-855,865-879,904-918,907-921,910-924,913-927,916-930,931-945,937-951,943-957,949-963,991-1005,1000-1014,1003-1017,1006-1020,1009-1023,1012-1026,1048-1062,1051-1065,1054-1068,1057-1071,1060-1074,1063-1077,1066-1080,1111-1125,1114-1128,1117-1131,1120-1134,1123-1137,1126-1140,1129-1143,1156-1170,1159-1173,1237-1251,1243-1257,1249-1263,1279-1293,1282-1296,1285-1299,1288-1302,1291-1305,1294-1308,1315-1329,1351-1365,1354-1368,1357-1371,1360-1374,1363-1377,1366-1380,1369-1383,1372-1386,1375-1389,1378-1392,1381-1395,1384-1398,1402-1416,1405-1419,1408-1422,1411-1425,1414-1428,1417-1431,1420-1434,1423-1437,1426-1440,1429-1443,1432-1446,1447-1461,1456-1470,1486-1500,1489-1503,1492-1506,1495-1509,1498-1512,1501-1515,1510-1524,1513-1527,1516-1530,1519-1533,1522-1536,1540-1554,1543-1557,1546-1560,1549-1563,1552-1566,1555-1569,1558-1572,1567-1581,1570-1584,1573-1587,1576-1590,1579-1593,1582-1596,1585-1599,1588-1602,1591-1605,1594-1608,1597-1611,1600-1614,1603-1617,1612-1626,1615-1629,1618-1632,1621-1635,1624-1638,1627-1641,1630-1644,1633-1647,1642-1656,1645-1659,1648-1662,1651-1665,1654-1668,1657-1671,1660-1674,1663-1677,1666-1680,1669-1683,1672-1686,1675-1689,1678-1692,1681-1695,1684-1698,1687-1701,1690-1704,1693-1707,1696-1710,1699-1713,1702-1716,1705-1719,1708-1722,1711-1725,1714-1728,1717-1731,1735-1749,1738-1752,1741-1755,1744-1758,1765-1779,1768-1782,1795-1809,1798-1812,1801-1815,1804-1818,1807-1821,1810-1824,1813-1827,1816-1830,1819-1833,1822-1836,1840-1854,1843-1857,1846-1860,1849-1863,1852-1866,1855-1869,1867-1881,1870-1884,1873-1887,1876-1890,1879-1893,1882-1896,1885-1899,1888-1902,1891-1905,1894-1908,1897-1911,1900-1914,1903-1917,1906-1920,1909-1923,1912-1926,1915-1929,1918-1932,1921-1935,1924-1938,1927-1941,1930-1944,1948-1962,1951-1965,1957-1971,1969-1983,1972-1986,1975-1989,1978-1992,1981-1995,1984-1998,1987-2001,1990-2004,1993-2007,1996-2010,1999-2013,2002-2016,2005-2019,2008-2022,2011-2025,2014-2028,2017-2031,2020-2034,2026-2040,2035-2049,2038-2052,2041-2055,2044-2058,2047-2061,2050-2064,2053-2067,2056-2070,2059-2073,2062-2076,2065-2079,2068-2082,2074-2088,2077-2091,2080-2094,2083-2097,2086-2100,2116-2130,2119-2133,2122-2136,2137-2151,2140-2154,2143-2157,2146-2160,2158-2172,2161-2175,2164-2178,2167-2181,2170-2184,2173-2187,2176-2190,2179-2193,2194-2208,2197-2211,2200-2214,2203-2217,2236-2250,2239-2253,2242-2256,2245-2259,2248-2262,2251-2265,2254-2268,2257-2271,2260-2274,2263-2277,2266-2280,2269-2283,2272-2286,2275-2289,2278-2292,2281-2295,2332-2346,2335-2349,2338-2352,2341-2355,2344-2358,2347-2361,2350-2364,2353-2367,2356-2370,2359-2373,2368-2382,2371-2385,2374-2388,2377-2391,2380-2394,2383-2397,2398-2412,2401-2415,2404-2418,2407-2421,2410-2424,2413-2427,2416-2430,2419-2433,2422-2436,2425-2439,2428-2442,2431-2445,2434-2448,2437-2451,2440-2454,2443-2457,2446-2460,2449-2463,2452-2466,2455-2469,2458-2472,2476-2490,2479-2493,2482-2496,2485-2499,2488-2502,2491-2505,2494-2508,2497-2511,2500-2514,2503-2517,2506-2520,2509-2523,2512-2526,2515-2529,2518-2532,2539-2553,2542-2556,2545-2559,2548-2562,2551-2565,2554-2568,2557-2571,2560-2574,2563-2577,2566-2580,2569-2583,2572-2586,2575-2589,2578-2592,2581-2595,2596-2610,2599-2613,2602-2616,2605-2619,2611-2625,2614-2628,2617-2631,2620-2634,2623-2637,2626-2640,2629-2643,2632-2646,2635-2649,2638-2652,2641-2655,2644-2658,2647-2661,2653-2667,2656-2670,2710-2724,2713-2727,2716-2730,2719-2733,2722-2736,2725-2739,2728-2742,2731-2745,2734-2748,2737-2751,2740-2754,2743-2757,2746-2760,2749-2763,2752-2766,2755-2769,2758-2772,2761-2775,2764-2778,2767-2781,2770-2784,2773-2787,2776-2790,2779-2793,2782-2796,2785-2799,2788-2802,2809-2823,2812-2826,2815-2829,2818-2832,2821-2835,2824-2838,2827-2841,2830-2844,2833-2847,2836-2850,2839-2853,2842-2856,2845-2859,2848-2862,2851-2865,2854-2868,2863-2877,2872-2886,2875-2889,2878-2892,2881-2895,2884-2898,2887-2901,2899-2913,2902-2916,2905-2919,2908-2922,2911-2925,2914-2928,2917-2931,2920-2934,2923-2937,2926-2940,2929-2943,2932-2946,2935-2949,2938-2952,2941-2955,2944-2958,2971-2985,2974-2988,2977-2991,2980-2994,2983-2997,2986-3000,2989-3003,3040-3054,3043-3057,3046-3060,3049-3063,3052-3066,3070-3084,3076-3090,3082-3096,3094-3108,3097-3111,3100-3114,3103-3117,3106-3120,3109-3123,3133-3147,3136-3150,3139-3153,3142-3156,3145-3159,3160-3174,3163-3177,3166-3180,3169-3183,3172-3186,3178-3192,3181-3195,3184-3198,3187-3201,3190-3204,3193-3207,3196-3210,3199-3213,3202-3216	13-27,16-30,19-33,22-36,25-39,28-42,31-45,34-48,37-51,40-54,43-57,46-60,49-63,52-66,55-69,58-72,61-75,88-102,91-105,94-108,97-111,100-114,103-117,106-120,109-123,112-126,115-129,118-132,121-135,124-138,127-141,130-144,133-147,163-177,166-180,169-183,172-186,175-189,178-192,181-195,184-198,187-201,190-204,193-207,196-210,199-213,232-246,235-249,238-252,241-255,247-261,250-264,253-267,256-270,259-273,262-276,265-279,268-282,274-288,277-291,316-330,319-333,322-336,325-339,328-342,331-345,334-348,337-351,340-354,343-357,346-360,349-363,352-366,355-369,358-372,388-402,391-405,394-408,397-411,400-414,403-417,406-420,409-423,412-426,415-429,418-432,421-435,424-438,427-441,430-444,433-447,436-450,439-453,442-456,445-459,448-462,451-465,454-468,457-471,460-474,463-477,466-480,469-483,472-486,475-489,487-501,490-504,493-507,496-510,499-513,502-516,505-519,508-522,511-525,514-528,517-531,520-534,526-540,529-543,532-546,535-549,538-552,541-555,550-564,553-567,556-570,559-573,562-576,565-579,580-594,583-597,586-600,589-603,619-633,622-636,625-639,628-642,631-645,634-648,637-651,640-654,643-657,646-660,649-663,652-666,655-669,658-672,661-675,664-678,667-681,670-684,673-687,676-690,679-693,682-696,685-699,694-708,697-711,700-714,703-717,706-720,709-723,712-726,715-729,718-732,721-735,724-738,727-741,730-744,733-747,736-750,739-753,742-756,745-759,748-762,751-765,754-768,757-771,760-774,763-777,766-780,769-783,772-786,775-789,778-792,781-795,784-798,787-801,790-804,793-807,796-810,799-813,802-816,805-819,808-822,811-825,814-828,817-831,820-834,823-837,826-840,829-843,832-846,835-849,838-852,841-855,862-876,865-879,868-882,874-888,877-891,901-915,904-918,907-921,910-924,913-927,916-930,919-933,928-942,931-945,934-948,937-951,940-954,943-957,946-960,949-963,982-996,985-999,988-1002,991-1005,994-1008,997-1011,1000-1014,1003-1017,1006-1020,1009-1023,1012-1026,1045-1059,1048-1062,1051-1065,1054-1068,1057-1071,1060-1074,1063-1077,1066-1080,1069-1083,1111-1125,1114-1128,1117-1131,1120-1134,1123-1137,1126-1140,1129-1143,1132-1146,1138-1152,1144-1158,1147-1161,1150-1164,1153-1167,1156-1170,1159-1173,1162-1176,1165-1179,1168-1182,1219-1233,1222-1236,1225-1239,1231-1245,1234-1248,1237-1251,1240-1254,1243-1257,1246-1260,1249-1263,1252-1266,1255-1269,1279-1293,1282-1296,1285-1299,1288-1302,1291-1305,1294-1308,1306-1320,1309-1323,1312-1326,1315-1329,1348-1362,1351-1365,1354-1368,1357-1371,1360-1374,1363-1377,1366-1380,1369-1383,1372-1386,1375-1389,1378-1392,1381-1395,1384-1398,1387-1401,1390-1404,1393-1407,1402-1416,1405-1419,1408-1422,1411-1425,1414-1428,1417-1431,1420-1434,1423-1437,1426-1440,1429-1443,1432-1446,1435-1449,1444-1458,1447-1461,1453-1467,1456-1470,1483-1497,1486-1500,1489-1503,1492-1506,1495-1509,1498-1512,1501-1515,1504-1518,1507-1521,1510-1524,1513-1527,1516-1530,1519-1533,1522-1536,1540-1554,1543-1557,1546-1560,1549-1563,1552-1566,1555-1569,1558-1572,1561-1575,1564-1578,1567-1581,1570-1584,1573-1587,1576-1590,1579-1593,1582-1596,1585-1599,1588-1602,1591-1605,1594-1608,1597-1611,1600-1614,1603-1617,1606-1620,1612-1626,1615-1629,1618-1632,1621-1635,1624-1638,1627-1641,1630-1644,1633-1647,1636-1650,1639-1653,1642-1656,1645-1659,1648-1662,1651-1665,1654-1668,1657-1671,1660-1674,1663-1677,1666-1680,1669-1683,1672-1686,1675-1689,1678-1692,1681-1695,1684-1698,1687-1701,1690-1704,1693-1707,1696-1710,1699-1713,1702-1716,1705-1719,1708-1722,1711-1725,1714-1728,1717-1731,1720-1734,1732-1746,1735-1749,1738-1752,1741-1755,1744-1758,1756-1770,1759-1773,1762-1776,1765-1779,1768-1782,1771-1785,1795-1809,1798-1812,1801-1815,1804-1818,1807-1821,1810-1824,1813-1827,1816-1830,1819-1833,1822-1836,1840-1854,1843-1857,1846-1860,1849-1863,1852-1866,1855-1869,1864-1878,1867-1881,1870-1884,1873-1887,1876-1890,1879-1893,1882-1896,1885-1899,1888-1902,1891-1905,1894-1908,1897-1911,1900-1914,1903-1917,1906-1920,1909-1923,1912-1926,1915-1929,1918-1932,1921-1935,1924-1938,1927-1941,1930-1944,1933-1947,1939-1953,1948-1962,1951-1965,1954-1968,1957-1971,1966-1980,1969-1983,1972-1986,1975-1989,1978-1992,1981-1995,1984-1998,1987-2001,1990-2004,1993-2007,1996-2010,1999-2013,2002-2016,2005-2019,2008-2022,2011-2025,2014-2028,2017-2031,2020-2034,2023-2037,2026-2040,2029-2043,2035-2049,2038-2052,2041-2055,2044-2058,2047-2061,2050-2064,2053-2067,2056-2070,2059-2073,2062-2076,2065-2079,2068-2082,2071-2085,2074-2088,2077-2091,2080-2094,2083-2097,2086-2100,2089-2103,2113-2127,2116-2130,2119-2133,2122-2136,2125-2139,2137-2151,2140-2154,2143-2157,2146-2160,2149-2163,2152-2166,2155-2169,2158-2172,2161-2175,2164-2178,2167-2181,2170-2184,2173-2187,2176-2190,2179-2193,2182-2196,2188-2202,2191-2205,2194-2208,2197-2211,2200-2214,2203-2217,2206-2220,2209-2223,2233-2247,2236-2250,2239-2253,2242-2256,2245-2259,2248-2262,2251-2265,2254-2268,2257-2271,2260-2274,2263-2277,2266-2280,2269-2283,2272-2286,2275-2289,2278-2292,2281-2295,2284-2298,2320-2334,2332-2346,2335-2349,2338-2352,2341-2355,2344-2358,2347-2361,2350-2364,2353-2367,2356-2370,2359-2373,2368-2382,2371-2385,2374-2388,2377-2391,2380-2394,2383-2397,2395-2409,2398-2412,2401-2415,2404-2418,2407-2421,2410-2424,2413-2427,2416-2430,2419-2433,2422-2436,2425-2439,2428-2442,2431-2445,2434-2448,2437-2451,2440-2454,2443-2457,2446-2460,2449-2463,2452-2466,2455-2469,2458-2472,2467-2481,2470-2484,2476-2490,2479-2493,2482-2496,2485-2499,2488-2502,2491-2505,2494-2508,2497-2511,2500-2514,2503-2517,2506-2520,2509-2523,2512-2526,2515-2529,2518-2532,2521-2535,2536-2550,2539-2553,2542-2556,2545-2559,2548-2562,2551-2565,2554-2568,2557-2571,2560-2574,2563-2577,2566-2580,2569-2583,2572-2586,2575-2589,2578-2592,2581-2595,2593-2607,2596-2610,2599-2613,2602-2616,2605-2619,2608-2622,2611-2625,2614-2628,2617-2631,2620-2634,2623-2637,2626-2640,2629-2643,2632-2646,2635-2649,2638-2652,2641-2655,2644-2658,2647-2661,2653-2667,2656-2670,2707-2721,2710-2724,2713-2727,2716-2730,2719-2733,2722-2736,2725-2739,2728-2742,2731-2745,2734-2748,2737-2751,2740-2754,2743-2757,2746-2760,2749-2763,2752-2766,2755-2769,2758-2772,2761-2775,2764-2778,2767-2781,2770-2784,2773-2787,2776-2790,2779-2793,2782-2796,2785-2799,2788-2802,2806-2820,2809-2823,2812-2826,2815-2829,2818-2832,2821-2835,2824-2838,2827-2841,2830-2844,2833-2847,2836-2850,2839-2853,2842-2856,2845-2859,2848-2862,2851-2865,2854-2868,2857-2871,2860-2874,2863-2877,2866-2880,2869-2883,2872-2886,2875-2889,2878-2892,2881-2895,2884-2898,2887-2901,2899-2913,2902-2916,2905-2919,2908-2922,2911-2925,2914-2928,2917-2931,2920-2934,2923-2937,2926-2940,2929-2943,2932-2946,2935-2949,2938-2952,2941-2955,2944-2958,2953-2967,2962-2976,2968-2982,2971-2985,2974-2988,2977-2991,2980-2994,2983-2997,2986-3000,2989-3003,2995-3009,2998-3012,3001-3015,3004-3018,3007-3021,3040-3054,3043-3057,3046-3060,3049-3063,3052-3066,3067-3081,3070-3084,3076-3090,3079-3093,3082-3096,3085-3099,3088-3102,3091-3105,3094-3108,3097-3111,3100-3114,3103-3117,3106-3120,3109-3123,3112-3126,3124-3138,3127-3141,3130-3144,3133-3147,3136-3150,3139-3153,3142-3156,3145-3159,3148-3162,3157-3171,3160-3174,3163-3177,3166-3180,3169-3183,3172-3186,3175-3189,3178-3192,3181-3195,3184-3198,3187-3201,3190-3204,3193-3207,3196-3210,3199-3213,3202-3216
YHR163W	1-15,4-18,7-21,91-105,94-108,139-153,277-291,280-294,283-297,286-300,289-303,490-504,493-507,496-510,511-525,514-528,586-600,637-651,640-654,730-744,733-747	1-15,4-18,7-21,13-27,25-39,34-48,37-51,88-102,91-105,94-108,97-111,100-114,136-150,139-153,142-156,145-159,211-225,268-282,271-285,274-288,277-291,280-294,283-297,286-300,289-303,349-363,352-366,355-369,400-414,403-417,430-444,433-447,487-501,490-504,493-507,496-510,499-513,502-516,505-519,508-522,511-525,514-528,517-531,520-534,532-546,577-591,580-594,583-597,586-600,589-603,610-624,613-627,616-630,631-645,634-648,637-651,640-654,667-681,670-684,676-690,679-693,730-744,733-747	1-15,4-18,7-21,10-24,13-27,25-39,28-42,31-45,34-48,37-51,88-102,91-105,94-108,97-111,100-114,103-117,136-150,139-153,142-156,145-159,208-222,211-225,265-279,268-282,271-285,274-288,277-291,280-294,283-297,286-300,289-303,292-306,349-363,352-366,355-369,382-396,385-399,397-411,400-414,403-417,406-420,427-441,430-444,433-447,484-498,487-501,490-504,493-507,496-510,499-513,502-516,505-519,508-522,511-525,514-528,517-531,520-534,532-546,577-591,580-594,583-597,586-600,589-603,610-624,613-627,616-630,619-633,631-645,634-648,637-651,640-654,643-657,667-681,670-684,673-687,676-690,679-693,724-738,727-741,730-744,733-747	1-15,4-18,7-21,10-24,13-27,16-30,22-36,25-39,28-42,31-45,34-48,37-51,40-54,43-57,46-60,64-78,67-81,70-84,79-93,82-96,85-99,88-102,91-105,94-108,97-111,100-114,103-117,106-120,127-141,130-144,133-147,136-150,139-153,142-156,145-159,148-162,151-165,154-168,157-171,160-174,163-177,205-219,208-222,211-225,214-228,217-231,256-270,259-273,262-276,265-279,268-282,271-285,274-288,277-291,280-294,283-297,286-300,289-303,292-306,298-312,346-360,349-363,352-366,355-369,358-372,373-387,376-390,379-393,382-396,385-399,388-402,394-408,397-411,400-414,403-417,406-420,409-423,421-435,424-438,427-441,430-444,433-447,436-450,439-453,442-456,448-462,451-465,484-498,487-501,490-504,493-507,496-510,499-513,502-516,505-519,508-522,511-525,514-528,517-531,520-534,523-537,526-540,529-543,532-546,535-549,538-552,541-555,562-576,565-579,568-582,574-588,577-591,580-594,583-597,586-600,589-603,592-606,607-621,610-624,613-627,616-630,619-633,628-642,631-645,634-648,637-651,640-654,643-657,646-660,658-672,661-675,664-678,667-681,670-684,673-687,676-690,679-693,682-696,712-726,724-738,727-741,730-744,733-747	1-15,4-18,7-21,10-24,13-27,16-30,19-33,22-36,25-39,28-42,31-45,34-48,37-51,40-54,43-57,46-60,64-78,67-81,70-84,76-90,79-93,82-96,85-99,88-102,91-105,94-108,97-111,100-114,103-117,106-120,115-129,118-132,121-135,124-138,127-141,130-144,133-147,136-150,139-153,142-156,145-159,148-162,151-165,154-168,157-171,160-174,163-177,166-180,193-207,196-210,199-213,205-219,208-222,211-225,214-228,217-231,220-234,223-237,229-243,247-261,250-264,253-267,256-270,259-273,262-276,265-279,268-282,271-285,274-288,277-291,280-294,283-297,286-300,289-303,292-306,295-309,298-312,301-315,322-336,325-339,346-360,349-363,352-366,355-369,358-372,361-375,373-387,376-390,379-393,382-396,385-399,388-402,391-405,394-408,397-411,400-414,403-417,406-420,409-423,421-435,424-438,427-441,430-444,433-447,436-450,439-453,442-456,445-459,448-462,451-465,454-468,481-495,484-498,487-501,490-504,493-507,496-510,499-513,502-516,505-519,508-522,511-525,514-528,517-531,520-534,523-537,526-540,529-543,532-546,535-549,538-552,541-555,544-558,556-570,559-573,562-576,565-579,568-582,571-585,574-588,577-591,580-594,583-597,586-600,589-603,592-606,607-621,610-624,613-627,616-630,619-633,622-636,628-642,631-645,634-648,637-651,640-654,643-657,646-660,649-663,655-669,658-672,661-675,664-678,667-681,670-684,673-687,676-690,679-693,682-696,685-699,688-702,706-720,712-726,721-735,724-738,727-741,730-744,733-747
YBL039C	46-60,226-240,271-285,274-288,277-291,298-312,301-315,304-318,343-357,346-360,415-429,421-435,424-438,427-441,490-504,493-507,496-510,499-513,502-516,505-519,508-522,511-525,514-528,517-531,520-534,589-603,592-606,595-609,598-612,601-615,604-618,607-621,778-792,802-816,805-819,826-840,829-843,832-846,853-867,856-870,859-873,871-885,880-894,922-936,928-942,931-945,934-948,1000-1014,1003-1017,1006-1020,1009-1023,1180-1194,1183-1197,1234-1248,1237-1251,1240-1254,1243-1257,1300-1314,1303-1317,1306-1320,1309-1323,1363-1377,1366-1380,1417-1431,1420-1434,1441-1455,1444-1458,1447-1461,1450-1464,1555-1569,1642-1656,1681-1695,1684-1698,1687-1701,1690-1704,1693-1707,1696-1710,1699-1713,1702-1716,1720-1734,1723-1737	1-15,4-18,7-21,10-24,43-57,46-60,49-63,52-66,100-114,103-117,106-120,145-159,148-162,151-165,154-168,157-171,160-174,223-237,226-240,229-243,235-249,268-282,271-285,274-288,277-291,295-309,298-312,301-315,304-318,307-321,343-357,346-360,349-363,355-369,409-423,412-426,415-429,418-432,421-435,424-438,427-441,430-444,490-504,493-507,496-510,499-513,502-516,505-519,508-522,511-525,514-528,517-531,520-534,523-537,526-540,529-543,532-546,562-576,565-579,586-600,589-603,592-606,595-609,598-612,601-615,604-618,607-621,610-624,724-738,727-741,772-786,775-789,778-792,781-795,799-813,802-816,805-819,808-822,811-825,814-828,817-831,823-837,826-840,829-843,832-846,835-849,850-864,853-867,856-870,859-873,862-876,865-879,868-882,871-885,874-888,877-891,880-894,883-897,919-933,922-936,925-939,928-942,931-945,934-948,937-951,940-954,997-1011,1000-1014,1003-1017,1006-1020,1009-1023,1012-1026,1015-1029,1048-1062,1051-1065,1081-1095,1102-1116,1105-1119,1108-1122,1120-1134,1123-1137,1126-1140,1156-1170,1159-1173,1162-1176,1171-1185,1174-1188,1177-1191,1180-1194,1183-1197,1186-1200,1195-1209,1198-1212,1201-1215,1234-1248,1237-1251,1240-1254,1243-1257,1246-1260,1249-1263,1261-1275,1270-1284,1276-1290,1297-1311,1300-1314,1303-1317,1306-1320,1309-1323,1333-1347,1339-1353,1342-1356,1345-1359,1360-1374,1363-1377,1366-1380,1369-1383,1372-1386,1414-1428,1417-1431,1420-1434,1423-1437,1441-1455,1444-1458,1447-1461,1450-1464,1453-1467,1519-1533,1522-1536,1525-1539,1555-1569,1558-1572,1561-1575,1564-1578,1582-1596,1585-1599,1588-1602,1612-1626,1615-1629,1618-1632,1621-1635,1639-1653,1642-1656,1645-1659,1663-1677,1672-1686,1675-1689,1681-1695,1684-1698,1687-1701,1690-1704,1693-1707,1696-1710,1699-1713,1702-1716,1720-1734,1723-1737	1-15,4-18,7-21,10-24,37-51,40-54,43-57,46-60,49-63,52-66,55-69,100-114,103-117,106-120,109-123,142-156,145-159,148-162,151-165,154-168,157-171,160-174,163-177,202-216,223-237,226-240,229-243,232-246,235-249,238-252,241-255,265-279,268-282,271-285,274-288,277-291,280-294,295-309,298-312,301-315,304-318,307-321,340-354,343-357,346-360,349-363,352-366,355-369,409-423,412-426,415-429,418-432,421-435,424-438,427-441,430-444,433-447,436-450,469-483,472-486,475-489,478-492,487-501,490-504,493-507,496-510,499-513,502-516,505-519,508-522,511-525,514-528,517-531,520-534,523-537,526-540,529-543,532-546,544-558,562-576,565-579,568-582,586-600,589-603,592-606,595-609,598-612,601-615,604-618,607-621,610-624,613-627,676-690,718-732,721-735,724-738,727-741,736-750,772-786,775-789,778-792,781-795,796-810,799-813,802-816,805-819,808-822,811-825,814-828,817-831,820-834,823-837,826-840,829-843,832-846,835-849,847-861,850-864,853-867,856-870,859-873,862-876,865-879,868-882,871-885,874-888,877-891,880-894,883-897,910-924,913-927,919-933,922-936,925-939,928-942,931-945,934-948,937-951,940-954,994-1008,997-1011,1000-1014,1003-1017,1006-1020,1009-1023,1012-1026,1015-1029,1018-1032,1045-1059,1048-1062,1051-1065,1054-1068,1078-1092,1081-1095,1084-1098,1099-1113,1102-1116,1105-1119,1108-1122,1111-1125,1117-1131,1120-1134,1123-1137,1126-1140,1129-1143,1150-1164,1153-1167,1156-1170,1159-1173,1162-1176,1171-1185,1174-1188,1177-1191,1180-1194,1183-1197,1186-1200,1189-1203,1192-1206,1195-1209,1198-1212,1201-1215,1204-1218,1207-1221,1216-1230,1231-1245,1234-1248,1237-1251,1240-1254,1243-1257,1246-1260,1249-1263,1261-1275,1264-1278,1270-1284,1273-1287,1276-1290,1282-1296,1294-1308,1297-1311,1300-1314,1303-1317,1306-1320,1309-1323,1312-1326,1315-1329,1333-1347,1336-1350,1339-1353,1342-1356,1345-1359,1357-1371,1360-1374,1363-1377,1366-1380,1369-1383,1372-1386,1393-1407,1411-1425,1414-1428,1417-1431,1420-1434,1423-1437,1438-1452,1441-1455,1444-1458,1447-1461,1450-1464,1453-1467,1486-1500,1519-1533,1522-1536,1525-1539,1543-1557,1552-1566,1555-1569,1558-1572,1561-1575,1564-1578,1579-1593,1582-1596,1585-1599,1588-1602,1591-1605,1609-1623,1612-1626,1615-1629,1618-1632,1621-1635,1624-1638,1636-1650,1639-1653,1642-1656,1645-1659,1663-1677,1672-1686,1675-1689,1678-1692,1681-1695,1684-1698,1687-1701,1690-1704,1693-1707,1696-1710,1699-1713,1702-1716,1705-1719,1717-1731,1720-1734,1723-1737	1-15,4-18,7-21,10-24,13-27,31-45,34-48,37-51,40-54,43-57,46-60,49-63,52-66,55-69,91-105,97-111,100-114,103-117,106-120,109-123,112-126,115-129,118-132,139-153,142-156,145-159,148-162,151-165,154-168,157-171,160-174,163-177,166-180,169-183,202-216,205-219,208-222,211-225,214-228,217-231,220-234,223-237,226-240,229-243,232-246,235-249,238-252,241-255,244-258,247-261,262-276,265-279,268-282,271-285,274-288,277-291,280-294,283-297,292-306,295-309,298-312,301-315,304-318,307-321,310-324,334-348,337-351,340-354,343-357,346-360,349-363,352-366,355-369,358-372,361-375,364-378,367-381,376-390,385-399,403-417,406-420,409-423,412-426,415-429,418-432,421-435,424-438,427-441,430-444,433-447,436-450,439-453,451-465,466-480,469-483,472-486,475-489,478-492,481-495,484-498,487-501,490-504,493-507,496-510,499-513,502-516,505-519,508-522,511-525,514-528,517-531,520-534,523-537,526-540,529-543,532-546,535-549,538-552,541-555,544-558,547-561,550-564,553-567,556-570,559-573,562-576,565-579,568-582,571-585,583-597,586-600,589-603,592-606,595-609,598-612,601-615,604-618,607-621,610-624,613-627,616-630,664-678,667-681,670-684,673-687,676-690,715-729,718-732,721-735,724-738,727-741,730-744,733-747,736-750,739-753,742-756,745-759,769-783,772-786,775-789,778-792,781-795,784-798,793-807,796-810,799-813,802-816,805-819,808-822,811-825,814-828,817-831,820-834,823-837,826-840,829-843,832-846,835-849,838-852,841-855,844-858,847-861,850-864,853-867,856-870,859-873,862-876,865-879,868-882,871-885,874-888,877-891,880-894,883-897,886-900,889-903,892-906,910-924,913-927,916-930,919-933,922-936,925-939,928-942,931-945,934-948,937-951,940-954,943-957,970-984,973-987,976-990,979-993,982-996,994-1008,997-1011,1000-1014,1003-1017,1006-1020,1009-1023,1012-1026,1015-1029,1018-1032,1021-1035,1024-1038,1027-1041,1030-1044,1042-1056,1045-1059,1048-1062,1051-1065,1054-1068,1057-1071,1060-1074,1069-1083,1072-1086,1075-1089,1078-1092,1081-1095,1084-1098,1087-1101,1093-1107,1096-1110,1099-1113,1102-1116,1105-1119,1108-1122,1111-1125,1114-1128,1117-1131,1120-1134,1123-1137,1126-1140,1129-1143,1132-1146,1150-1164,1153-1167,1156-1170,1159-1173,1162-1176,1165-1179,1168-1182,1171-1185,1174-1188,1177-1191,1180-1194,1183-1197,1186-1200,1189-1203,1192-1206,1195-1209,1198-1212,1201-1215,1204-1218,1207-1221,1210-1224,1213-1227,1216-1230,1219-1233,1228-1242,1231-1245,1234-1248,1237-1251,1240-1254,1243-1257,1246-1260,1249-1263,1252-1266,1255-1269,1258-1272,1261-1275,1264-1278,1267-1281,1270-1284,1273-1287,1276-1290,1279-1293,1282-1296,1294-1308,1297-1311,1300-1314,1303-1317,1306-1320,1309-1323,1312-1326,1315-1329,1318-1332,1321-1335,1327-1341,1330-1344,1333-1347,1336-1350,1339-1353,1342-1356,1345-1359,1348-1362,1351-1365,1354-1368,1357-1371,1360-1374,1363-1377,1366-1380,1369-1383,1372-1386,1375-1389,1384-1398,1387-1401,1390-1404,1393-1407,1396-1410,1399-1413,1408-1422,1411-1425,1414-1428,1417-1431,1420-1434,1423-1437,1426-1440,1438-1452,1441-1455,1444-1458,1447-1461,1450-1464,1453-1467,1456-1470,1474-1488,1477-1491,1480-1494,1483-1497,1486-1500,1495-1509,1498-1512,1501-1515,1504-1518,1507-1521,1516-1530,1519-1533,1522-1536,1525-1539,1528-1542,1531-1545,1534-1548,1543-1557,1546-1560,1552-1566,1555-1569,1558-1572,1561-1575,1564-1578,1567-1581,1570-1584,1573-1587,1576-1590,1579-1593,1582-1596,1585-1599,1588-1602,1591-1605,1594-1608,1597-1611,1600-1614,1603-1617,1606-1620,1609-1623,1612-1626,1615-1629,1618-1632,1621-1635,1624-1638,1627-1641,1630-1644,1633-1647,1636-1650,1639-1653,1642-1656,1645-1659,1648-1662,1651-1665,1654-1668,1660-1674,1663-1677,1666-1680,1669-1683,1672-1686,1675-1689,1678-1692,1681-1695,1684-1698,1687-1701,1690-1704,1693-1707,1696-1710,1699-1713,1702-1716,1705-1719,1708-1722,1711-1725,1714-1728,1717-1731,1720-1734,1723-1737	1-15,4-18,7-21,10-24,13-27,16-30,28-42,31-45,34-48,37-51,40-54,43-57,46-60,49-63,52-66,55-69,58-72,64-78,91-105,94-108,97-111,100-114,103-117,106-120,109-123,112-126,115-129,118-132,121-135,124-138,139-153,142-156,145-159,148-162,151-165,154-168,157-171,160-174,163-177,166-180,169-183,172-186,199-213,202-216,205-219,208-222,211-225,214-228,217-231,220-234,223-237,226-240,229-243,232-246,235-249,238-252,241-255,244-258,247-261,250-264,262-276,265-279,268-282,271-285,274-288,277-291,280-294,283-297,292-306,295-309,298-312,301-315,304-318,307-321,310-324,325-339,334-348,337-351,340-354,343-357,346-360,349-363,352-366,355-369,358-372,361-375,364-378,367-381,373-387,376-390,379-393,382-396,385-399,388-402,403-417,406-420,409-423,412-426,415-429,418-432,421-435,424-438,427-441,430-444,433-447,436-450,439-453,448-462,451-465,454-468,463-477,466-480,469-483,472-486,475-489,478-492,481-495,484-498,487-501,490-504,493-507,496-510,499-513,502-516,505-519,508-522,511-525,514-528,517-531,520-534,523-537,526-540,529-543,532-546,535-549,538-552,541-555,544-558,547-561,550-564,553-567,556-570,559-573,562-576,565-579,568-582,571-585,583-597,586-600,589-603,592-606,595-609,598-612,601-615,604-618,607-621,610-624,613-627,616-630,619-633,622-636,625-639,664-678,667-681,670-684,673-687,676-690,679-693,715-729,718-732,721-735,724-738,727-741,730-744,733-747,736-750,739-753,742-756,745-759,760-774,766-780,769-783,772-786,775-789,778-792,781-795,784-798,787-801,790-804,793-807,796-810,799-813,802-816,805-819,808-822,811-825,814-828,817-831,820-834,823-837,826-840,829-843,832-846,835-849,838-852,841-855,844-858,847-861,850-864,853-867,856-870,859-873,862-876,865-879,868-882,871-885,874-888,877-891,880-894,883-897,886-900,889-903,892-906,901-915,907-921,910-924,913-927,916-930,919-933,922-936,925-939,928-942,931-945,934-948,937-951,940-954,943-957,946-960,970-984,973-987,976-990,979-993,982-996,991-1005,994-1008,997-1011,1000-1014,1003-1017,1006-1020,1009-1023,1012-1026,1015-1029,1018-1032,1021-1035,1024-1038,1027-1041,1030-1044,1039-1053,1042-1056,1045-1059,1048-1062,1051-1065,1054-1068,1057-1071,1060-1074,1063-1077,1066-1080,1069-1083,1072-1086,1075-1089,1078-1092,1081-1095,1084-1098,1087-1101,1090-1104,1093-1107,1096-1110,1099-1113,1102-1116,1105-1119,1108-1122,1111-1125,1114-1128,1117-1131,1120-1134,1123-1137,1126-1140,1129-1143,1132-1146,1135-1149,1147-1161,1150-1164,1153-1167,1156-1170,1159-1173,1162-1176,1165-1179,1168-1182,1171-1185,1174-1188,1177-1191,1180-1194,1183-1197,1186-1200,1189-1203,1192-1206,1195-1209,1198-1212,1201-1215,1204-1218,1207-1221,1210-1224,1213-1227,1216-1230,1219-1233,1222-1236,1225-1239,1228-1242,1231-1245,1234-1248,1237-1251,1240-1254,1243-1257,1246-1260,1249-1263,1252-1266,1255-1269,1258-1272,1261-1275,1264-1278,1267-1281,1270-1284,1273-1287,1276-1290,1279-1293,1282-1296,1285-1299,1288-1302,1291-1305,1294-1308,1297-1311,1300-1314,1303-1317,1306-1320,1309-1323,1312-1326,1315-1329,1318-1332,1321-1335,1324-1338,1327-1341,1330-1344,1333-1347,1336-1350,1339-1353,1342-1356,1345-1359,1348-1362,1351-1365,1354-1368,1357-1371,1360-1374,1363-1377,1366-1380,1369-1383,1372-1386,1375-1389,1384-1398,1387-1401,1390-1404,1393-1407,1396-1410,1399-1413,1405-1419,1408-1422,1411-1425,1414-1428,1417-1431,1420-1434,1423-1437,1426-1440,1435-1449,1438-1452,1441-1455,1444-1458,1447-1461,1450-1464,1453-1467,1456-1470,1471-1485,1474-1488,1477-1491,1480-1494,1483-1497,1486-1500,1489-1503,1495-1509,1498-1512,1501-1515,1504-1518,1507-1521,1510-1524,1513-1527,1516-1530,1519-1533,1522-1536,1525-1539,1528-1542,1531-1545,1534-1548,1537-1551,1540-1554,1543-1557,1546-1560,1549-1563,1552-1566,1555-1569,1558-1572,1561-1575,1564-1578,1567-1581,1570-1584,1573-1587,1576-1590,1579-1593,1582-1596,1585-1599,1588-1602,1591-1605,1594-1608,1597-1611,1600-1614,1603-1617,1606-1620,1609-1623,1612-1626,1615-1629,1618-1632,1621-1635,1624-1638,1627-1641,1630-1644,1633-1647,1636-1650,1639-1653,1642-1656,1645-1659,1648-1662,1651-1665,1654-1668,1660-1674,1663-1677,1666-1680,1669-1683,1672-1686,1675-1689,1678-1692,1681-1695,1684-1698,1687-1701,1690-1704,1693-1707,1696-1710,1699-1713,1702-1716,1705-1719,1708-1722,1711-1725,1714-1728,1717-1731,1720-1734,1723-1737
YDL066W	571-585,661-675,664-678,667-681,694-708,697-711,751-765,754-768,757-771,760-774,763-777,766-780,769-783,799-813,802-816,817-831,820-834,823-837,826-840,829-843,940-954,946-960,949-963,1030-1044,1246-1260,1249-1263,1252-1266,1255-1269,1258-1272,1261-1275	13-27,16-30,37-51,127-141,130-144,166-180,169-183,172-186,175-189,184-198,187-201,298-312,301-315,304-318,325-339,562-576,565-579,568-582,571-585,574-588,589-603,592-606,595-609,598-612,655-669,658-672,661-675,664-678,667-681,670-684,673-687,676-690,679-693,685-699,688-702,691-705,694-708,697-711,700-714,745-759,748-762,751-765,754-768,757-771,760-774,763-777,766-780,769-783,772-786,775-789,778-792,796-810,799-813,802-816,817-831,820-834,823-837,826-840,829-843,832-846,859-873,862-876,892-906,895-909,937-951,940-954,943-957,946-960,949-963,952-966,1021-1035,1027-1041,1030-1044,1039-1053,1057-1071,1060-1074,1063-1077,1066-1080,1069-1083,1072-1086,1084-1098,1087-1101,1090-1104,1093-1107,1096-1110,1204-1218,1243-1257,1246-1260,1249-1263,1252-1266,1255-1269,1258-1272,1261-1275,1264-1278,1267-1281,1270-1284	4-18,7-21,10-24,13-27,16-30,34-48,37-51,109-123,112-126,121-135,124-138,127-141,130-144,163-177,166-180,169-183,172-186,175-189,184-198,187-201,190-204,193-207,253-267,298-312,301-315,304-318,325-339,328-342,331-345,346-360,505-519,562-576,565-579,568-582,571-585,574-588,577-591,580-594,589-603,592-606,595-609,598-612,616-630,652-666,655-669,658-672,661-675,664-678,667-681,670-684,673-687,676-690,679-693,682-696,685-699,688-702,691-705,694-708,697-711,700-714,703-717,745-759,748-762,751-765,754-768,757-771,760-774,763-777,766-780,769-783,772-786,775-789,778-792,796-810,799-813,802-816,805-819,814-828,817-831,820-834,823-837,826-840,829-843,832-846,859-873,862-876,865-879,868-882,871-885,874-888,877-891,880-894,883-897,889-903,892-906,895-909,898-912,937-951,940-954,943-957,946-960,949-963,952-966,955-969,958-972,961-975,967-981,970-984,973-987,1009-1023,1018-1032,1021-1035,1027-1041,1030-1044,1033-1047,1039-1053,1048-1062,1051-1065,1054-1068,1057-1071,1060-1074,1063-1077,1066-1080,1069-1083,1072-1086,1075-1089,1084-1098,1087-1101,1090-1104,1093-1107,1096-1110,1135-1149,1201-1215,1204-1218,1207-1221,1228-1242,1240-1254,1243-1257,1246-1260,1249-1263,1252-1266,1255-1269,1258-1272,1261-1275,1264-1278,1267-1281,1270-1284	1-15,4-18,7-21,10-24,13-27,16-30,19-33,34-48,37-51,40-54,43-57,46-60,76-90,103-117,106-120,109-123,112-126,118-132,121-135,124-138,127-141,130-144,133-147,148-162,151-165,154-168,160-174,163-177,166-180,169-183,172-186,175-189,178-192,181-195,184-198,187-201,190-204,193-207,196-210,214-228,217-231,220-234,223-237,241-255,250-264,253-267,256-270,259-273,295-309,298-312,301-315,304-318,307-321,322-336,325-339,328-342,331-345,334-348,337-351,340-354,343-357,346-360,349-363,364-378,367-381,403-417,412-426,415-429,454-468,457-471,460-474,463-477,487-501,490-504,493-507,496-510,499-513,502-516,505-519,508-522,511-525,559-573,562-576,565-579,568-582,571-585,574-588,577-591,580-594,583-597,586-600,589-603,592-606,595-609,598-612,601-615,607-621,613-627,616-630,619-633,622-636,625-639,643-657,649-663,652-666,655-669,658-672,661-675,664-678,667-681,670-684,673-687,676-690,679-693,682-696,685-699,688-702,691-705,694-708,697-711,700-714,703-717,706-720,727-741,733-747,736-750,739-753,742-756,745-759,748-762,751-765,754-768,757-771,760-774,763-777,766-780,769-783,772-786,775-789,778-792,781-795,784-798,787-801,790-804,793-807,796-810,799-813,802-816,805-819,808-822,811-825,814-828,817-831,820-834,823-837,826-840,829-843,832-846,835-849,856-870,859-873,862-876,865-879,868-882,871-885,874-888,877-891,880-894,883-897,886-900,889-903,892-906,895-909,898-912,901-915,904-918,907-921,910-924,913-927,928-942,931-945,934-948,937-951,940-954,943-957,946-960,949-963,952-966,955-969,958-972,961-975,964-978,967-981,970-984,973-987,976-990,979-993,982-996,985-999,991-1005,994-1008,1003-1017,1006-1020,1009-1023,1012-1026,1015-1029,1018-1032,1021-1035,1024-1038,1027-1041,1030-1044,1033-1047,1036-1050,1039-1053,1042-1056,1045-1059,1048-1062,1051-1065,1054-1068,1057-1071,1060-1074,1063-1077,1066-1080,1069-1083,1072-1086,1075-1089,1078-1092,1081-1095,1084-1098,1087-1101,1090-1104,1093-1107,1096-1110,1099-1113,1102-1116,1108-1122,1117-1131,1120-1134,1135-1149,1138-1152,1141-1155,1144-1158,1147-1161,1165-1179,1168-1182,1171-1185,1174-1188,1198-1212,1201-1215,1204-1218,1207-1221,1219-1233,1222-1236,1225-1239,1228-1242,1240-1254,1243-1257,1246-1260,1249-1263,1252-1266,1255-1269,1258-1272,1261-1275,1264-1278,1267-1281,1270-1284	1-15,4-18,7-21,10-24,13-27,16-30,19-33,25-39,31-45,34-48,37-51,40-54,43-57,46-60,55-69,67-81,70-84,73-87,76-90,79-93,100-114,103-117,106-120,109-123,112-126,115-129,118-132,121-135,124-138,127-141,130-144,133-147,142-156,145-159,148-162,151-165,154-168,157-171,160-174,163-177,166-180,169-183,172-186,175-189,178-192,181-195,184-198,187-201,190-204,193-207,196-210,214-228,217-231,220-234,223-237,226-240,241-255,244-258,247-261,250-264,253-267,256-270,259-273,262-276,277-291,280-294,283-297,292-306,295-309,298-312,301-315,304-318,307-321,310-324,322-336,325-339,328-342,331-345,334-348,337-351,340-354,343-357,346-360,349-363,364-378,367-381,370-384,373-387,403-417,409-423,412-426,415-429,418-432,421-435,436-450,439-453,442-456,454-468,457-471,460-474,463-477,466-480,478-492,487-501,490-504,493-507,496-510,499-513,502-516,505-519,508-522,511-525,556-570,559-573,562-576,565-579,568-582,571-585,574-588,577-591,580-594,583-597,586-600,589-603,592-606,595-609,598-612,601-615,604-618,607-621,610-624,613-627,616-630,619-633,622-636,625-639,628-642,643-657,646-660,649-663,652-666,655-669,658-672,661-675,664-678,667-681,670-684,673-687,676-690,679-693,682-696,685-699,688-702,691-705,694-708,697-711,700-714,703-717,706-720,727-741,730-744,733-747,736-750,739-753,742-756,745-759,748-762,751-765,754-768,757-771,760-774,763-777,766-780,769-783,772-786,775-789,778-792,781-795,784-798,787-801,790-804,793-807,796-810,799-813,802-816,805-819,808-822,811-825,814-828,817-831,820-834,823-837,826-840,829-843,832-846,835-849,838-852,856-870,859-873,862-876,865-879,868-882,871-885,874-888,877-891,880-894,883-897,886-900,889-903,892-906,895-909,898-912,901-915,904-918,907-921,910-924,913-927,916-930,928-942,931-945,934-948,937-951,940-954,943-957,946-960,949-963,952-966,955-969,958-972,961-975,964-978,967-981,970-984,973-987,976-990,979-993,982-996,985-999,988-1002,991-1005,994-1008,1000-1014,1003-1017,1006-1020,1009-1023,1012-1026,1015-1029,1018-1032,1021-1035,1024-1038,1027-1041,1030-1044,1033-1047,1036-1050,1039-1053,1042-1056,1045-1059,1048-1062,1051-1065,1054-1068,1057-1071,1060-1074,1063-1077,1066-1080,1069-1083,1072-1086,1075-1089,1078-1092,1081-1095,1084-1098,1087-1101,1090-1104,1093-1107,1096-1110,1099-1113,1102-1116,1108-1122,1111-1125,1114-1128,1117-1131,1120-1134,1126-1140,1129-1143,1132-1146,1135-1149,1138-1152,1141-1155,1144-1158,1147-1161,1156-1170,1165-1179,1168-1182,1171-1185,1174-1188,1177-1191,1180-1194,1195-1209,1198-1212,1201-1215,1204-1218,1207-1221,1210-1224,1216-1230,1219-1233,1222-1236,1225-1239,1228-1242,1231-1245,1237-1251,1240-1254,1243-1257,1246-1260,1249-1263,1252-1266,1255-1269,1258-1272,1261-1275,1264-1278,1267-1281,1270-1284
YPL004C	13-27,16-30,19-33,127-141,130-144,277-291,493-507,532-546,535-549,538-552,541-555,544-558,547-561,643-657,646-660,649-663,772-786,775-789,886-900	13-27,16-30,19-33,22-36,43-57,46-60,121-135,124-138,127-141,130-144,133-147,157-171,274-288,277-291,280-294,466-480,469-483,490-504,493-507,496-510,517-531,526-540,529-543,532-546,535-549,538-552,541-555,544-558,547-561,550-564,553-567,556-570,568-582,571-585,574-588,577-591,592-606,595-609,598-612,631-645,634-648,640-654,643-657,646-660,649-663,652-666,655-669,658-672,661-675,721-735,769-783,772-786,775-789,778-792,844-858,853-867,856-870,859-873,862-876,880-894,883-897,886-900,892-906,895-909,898-912,904-918,907-921,910-924,943-957	1-15,10-24,13-27,16-30,19-33,22-36,25-39,43-57,46-60,49-63,52-66,79-93,118-132,121-135,124-138,127-141,130-144,133-147,136-150,157-171,247-261,274-288,277-291,280-294,283-297,463-477,466-480,469-483,472-486,490-504,493-507,496-510,514-528,517-531,523-537,526-540,529-543,532-546,535-549,538-552,541-555,544-558,547-561,550-564,553-567,556-570,565-579,568-582,571-585,574-588,577-591,580-594,583-597,589-603,592-606,595-609,598-612,601-615,604-618,607-621,610-624,613-627,619-633,622-636,625-639,631-645,634-648,637-651,640-654,643-657,646-660,649-663,652-666,655-669,658-672,661-675,664-678,667-681,685-699,721-735,745-759,748-762,751-765,769-783,772-786,775-789,778-792,835-849,844-858,850-864,853-867,856-870,859-873,862-876,865-879,868-882,877-891,880-894,883-897,886-900,889-903,892-906,895-909,898-912,901-915,904-918,907-921,910-924,913-927,919-933,931-945,940-954,943-957	1-15,4-18,7-21,10-24,13-27,16-30,19-33,22-36,25-39,28-42,37-51,40-54,43-57,46-60,49-63,52-66,55-69,79-93,82-96,85-99,88-102,91-105,100-114,103-117,106-120,109-123,112-126,115-129,118-132,121-135,124-138,127-141,130-144,133-147,136-150,139-153,145-159,154-168,157-171,160-174,163-177,166-180,184-198,187-201,190-204,193-207,208-222,211-225,214-228,235-249,238-252,244-258,247-261,250-264,256-270,268-282,271-285,274-288,277-291,280-294,283-297,310-324,313-327,316-330,319-333,322-336,337-351,340-354,343-357,346-360,349-363,358-372,385-399,397-411,406-420,409-423,415-429,427-441,430-444,433-447,436-450,439-453,445-459,448-462,451-465,454-468,457-471,460-474,463-477,466-480,469-483,472-486,487-501,490-504,493-507,496-510,499-513,502-516,505-519,508-522,511-525,514-528,517-531,520-534,523-537,526-540,529-543,532-546,535-549,538-552,541-555,544-558,547-561,550-564,553-567,556-570,559-573,565-579,568-582,571-585,574-588,577-591,580-594,583-597,586-600,589-603,592-606,595-609,598-612,601-615,604-618,607-621,610-624,613-627,616-630,619-633,622-636,625-639,628-642,631-645,634-648,637-651,640-654,643-657,646-660,649-663,652-666,655-669,658-672,661-675,664-678,667-681,670-684,673-687,682-696,685-699,691-705,694-708,718-732,721-735,724-738,739-753,742-756,745-759,748-762,751-765,763-777,766-780,769-783,772-786,775-789,778-792,781-795,823-837,826-840,832-846,835-849,838-852,841-855,844-858,847-861,850-864,853-867,856-870,859-873,862-876,865-879,868-882,871-885,874-888,877-891,880-894,883-897,886-900,889-903,892-906,895-909,898-912,901-915,904-918,907-921,910-924,913-927,916-930,919-933,922-936,931-945,934-948,937-951,940-954,943-957,946-960	1-15,4-18,7-21,10-24,13-27,16-30,19-33,22-36,25-39,28-42,37-51,40-54,43-57,46-60,49-63,52-66,55-69,73-87,76-90,79-93,82-96,85-99,88-102,91-105,94-108,97-111,100-114,103-117,106-120,109-123,112-126,115-129,118-132,121-135,124-138,127-141,130-144,133-147,136-150,139-153,142-156,145-159,148-162,154-168,157-171,160-174,163-177,166-180,181-195,184-198,187-201,190-204,193-207,208-222,211-225,214-228,217-231,229-243,232-246,235-249,238-252,241-255,244-258,247-261,250-264,253-267,256-270,268-282,271-285,274-288,277-291,280-294,283-297,286-300,304-318,307-321,310-324,313-327,316-330,319-333,322-336,325-339,334-348,337-351,340-354,343-357,346-360,349-363,355-369,358-372,361-375,385-399,388-402,394-408,397-411,403-417,406-420,409-423,412-426,415-429,418-432,427-441,430-444,433-447,436-450,439-453,442-456,445-459,448-462,451-465,454-468,457-471,460-474,463-477,466-480,469-483,472-486,475-489,484-498,487-501,490-504,493-507,496-510,499-513,502-516,505-519,508-522,511-525,514-528,517-531,520-534,523-537,526-540,529-543,532-546,535-549,538-552,541-555,544-558,547-561,550-564,553-567,556-570,559-573,562-576,565-579,568-582,571-585,574-588,577-591,580-594,583-597,586-600,589-603,592-606,595-609,598-612,601-615,604-618,607-621,610-624,613-627,616-630,619-633,622-636,625-639,628-642,631-645,634-648,637-651,640-654,643-657,646-660,649-663,652-666,655-669,658-672,661-675,664-678,667-681,670-684,673-687,679-693,682-696,685-699,688-702,691-705,694-708,712-726,718-732,721-735,724-738,727-741,730-744,739-753,742-756,745-759,748-762,751-765,754-768,763-777,766-780,769-783,772-786,775-789,778-792,781-795,814-828,817-831,823-837,826-840,829-843,832-846,835-849,838-852,841-855,844-858,847-861,850-864,853-867,856-870,859-873,862-876,865-879,868-882,871-885,874-888,877-891,880-894,883-897,886-900,889-903,892-906,895-909,898-912,901-915,904-918,907-921,910-924,913-927,916-930,919-933,922-936,925-939,928-942,931-945,934-948,937-951,940-954,943-957,946-960,949-963,952-966,955-969,964-978,967-981,970-984,976-990,997-1011,1000-1014,1003-1017
YJR077C	112-126,148-162,151-165,154-168,367-381,682-696,685-699,688-702,730-744,757-771,760-774,763-777,766-780,799-813,868-882,910-924,913-927	94-108,112-126,115-129,118-132,148-162,151-165,154-168,157-171,292-306,295-309,346-360,349-363,364-378,367-381,418-432,421-435,424-438,448-462,568-582,586-600,589-603,592-606,613-627,616-630,619-633,661-675,679-693,682-696,685-699,688-702,727-741,730-744,733-747,736-750,754-768,757-771,760-774,763-777,766-780,769-783,790-804,793-807,796-810,799-813,802-816,817-831,820-834,823-837,826-840,829-843,832-846,835-849,856-870,859-873,862-876,865-879,868-882,871-885,907-921,910-924,913-927	91-105,94-108,109-123,112-126,115-129,118-132,121-135,145-159,148-162,151-165,154-168,157-171,160-174,166-180,175-189,292-306,295-309,298-312,343-357,346-360,349-363,358-372,364-378,367-381,370-384,382-396,385-399,388-402,418-432,421-435,424-438,445-459,448-462,451-465,547-561,568-582,574-588,580-594,586-600,589-603,592-606,610-624,613-627,616-630,619-633,622-636,658-672,661-675,664-678,679-693,682-696,685-699,688-702,691-705,727-741,730-744,733-747,736-750,754-768,757-771,760-774,763-777,766-780,769-783,772-786,775-789,787-801,790-804,793-807,796-810,799-813,802-816,814-828,817-831,820-834,823-837,826-840,829-843,832-846,835-849,838-852,856-870,859-873,862-876,865-879,868-882,871-885,874-888,886-900,889-903,907-921,910-924,913-927,916-930	13-27,16-30,46-60,49-63,52-66,55-69,85-99,88-102,91-105,94-108,97-111,100-114,106-120,109-123,112-126,115-129,118-132,121-135,124-138,142-156,145-159,148-162,151-165,154-168,157-171,160-174,163-177,166-180,169-183,172-186,175-189,178-192,187-201,223-237,286-300,289-303,292-306,295-309,298-312,301-315,304-318,340-354,343-357,346-360,349-363,352-366,355-369,358-372,361-375,364-378,367-381,370-384,376-390,379-393,382-396,385-399,388-402,412-426,415-429,418-432,421-435,424-438,427-441,439-453,442-456,445-459,448-462,451-465,454-468,457-471,460-474,466-480,469-483,472-486,475-489,484-498,487-501,490-504,493-507,535-549,538-552,547-561,556-570,565-579,568-582,571-585,574-588,577-591,580-594,583-597,586-600,589-603,592-606,595-609,604-618,607-621,610-624,613-627,616-630,619-633,622-636,625-639,628-642,631-645,634-648,637-651,640-654,655-669,658-672,661-675,664-678,667-681,673-687,676-690,679-693,682-696,685-699,688-702,691-705,694-708,724-738,727-741,730-744,733-747,736-750,739-753,751-765,754-768,757-771,760-774,763-777,766-780,769-783,772-786,775-789,778-792,787-801,790-804,793-807,796-810,799-813,802-816,805-819,808-822,811-825,814-828,817-831,820-834,823-837,826-840,829-843,832-846,835-849,838-852,841-855,853-867,856-870,859-873,862-876,865-879,868-882,871-885,874-888,877-891,880-894,883-897,886-900,889-903,892-906,904-918,907-921,910-924,913-927,916-930,919-933	4-18,7-21,13-27,16-30,40-54,43-57,46-60,49-63,52-66,55-69,58-72,64-78,85-99,88-102,91-105,94-108,97-111,100-114,106-120,109-123,112-126,115-129,118-132,121-135,124-138,130-144,142-156,145-159,148-162,151-165,154-168,157-171,160-174,163-177,166-180,169-183,172-186,175-189,178-192,184-198,187-201,190-204,193-207,196-210,223-237,235-249,283-297,286-300,289-303,292-306,295-309,298-312,301-315,304-318,307-321,340-354,343-357,346-360,349-363,352-366,355-369,358-372,361-375,364-378,367-381,370-384,373-387,376-390,379-393,382-396,385-399,388-402,391-405,412-426,415-429,418-432,421-435,424-438,427-441,430-444,439-453,442-456,445-459,448-462,451-465,454-468,457-471,460-474,463-477,466-480,469-483,472-486,475-489,478-492,481-495,484-498,487-501,490-504,493-507,535-549,538-552,541-555,544-558,547-561,550-564,556-570,559-573,562-576,565-579,568-582,571-585,574-588,577-591,580-594,583-597,586-600,589-603,592-606,595-609,598-612,601-615,604-618,607-621,610-624,613-627,616-630,619-633,622-636,625-639,628-642,631-645,634-648,637-651,640-654,652-666,655-669,658-672,661-675,664-678,667-681,673-687,676-690,679-693,682-696,685-699,688-702,691-705,694-708,718-732,721-735,724-738,727-741,730-744,733-747,736-750,739-753,742-756,748-762,751-765,754-768,757-771,760-774,763-777,766-780,769-783,772-786,775-789,778-792,781-795,784-798,787-801,790-804,793-807,796-810,799-813,802-816,805-819,808-822,811-825,814-828,817-831,820-834,823-837,826-840,829-843,832-846,835-849,838-852,841-855,844-858,847-861,850-864,853-867,856-870,859-873,862-876,865-879,868-882,871-885,874-888,877-891,880-894,883-897,886-900,889-903,892-906,895-909,904-918,907-921,910-924,913-927,916-930,919-933
YMR006C	16-30,19-33,76-90,79-93,88-102,91-105,202-216,205-219,208-222,211-225,214-228,217-231,295-309,361-375,379-393,382-396,385-399,388-402,391-405,973-987,976-990,979-993,982-996,985-999,988-1002,1006-1020,1009-1023,1012-1026,1015-1029,1045-1059,1048-1062,1051-1065,1054-1068,1057-1071,1159-1173,1162-1176,1165-1179,1168-1182,1171-1185,1423-1437,1426-1440,1429-1443,1432-1446,1435-1449,1438-1452,1441-1455,1444-1458,1477-1491,1480-1494,1483-1497,1486-1500,1489-1503,1492-1506,1495-1509,1543-1557,1546-1560,1549-1563,1552-1566,1555-1569,1558-1572,1684-1698,1687-1701,1690-1704,1912-1926,1915-1929,1918-1932,1954-1968,1960-1974,2002-2016,2068-2082,2071-2085,2074-2088,2101-2115,2104-2118	13-27,16-30,19-33,22-36,25-39,73-87,76-90,79-93,82-96,85-99,88-102,91-105,94-108,97-111,136-150,139-153,142-156,199-213,202-216,205-219,208-222,211-225,214-228,217-231,220-234,223-237,247-261,268-282,271-285,289-303,292-306,295-309,298-312,349-363,352-366,355-369,358-372,361-375,376-390,379-393,382-396,385-399,388-402,391-405,394-408,427-441,430-444,439-453,484-498,490-504,493-507,496-510,604-618,607-621,637-651,640-654,643-657,646-660,649-663,652-666,658-672,691-705,694-708,700-714,712-726,796-810,898-912,970-984,973-987,976-990,979-993,982-996,985-999,988-1002,991-1005,994-1008,1000-1014,1003-1017,1006-1020,1009-1023,1012-1026,1015-1029,1018-1032,1021-1035,1036-1050,1039-1053,1042-1056,1045-1059,1048-1062,1051-1065,1054-1068,1057-1071,1150-1164,1153-1167,1156-1170,1159-1173,1162-1176,1165-1179,1168-1182,1171-1185,1174-1188,1222-1236,1225-1239,1228-1242,1231-1245,1234-1248,1339-1353,1360-1374,1363-1377,1366-1380,1369-1383,1372-1386,1375-1389,1378-1392,1384-1398,1414-1428,1417-1431,1420-1434,1423-1437,1426-1440,1429-1443,1432-1446,1435-1449,1438-1452,1441-1455,1444-1458,1447-1461,1456-1470,1459-1473,1462-1476,1465-1479,1468-1482,1471-1485,1474-1488,1477-1491,1480-1494,1483-1497,1486-1500,1489-1503,1492-1506,1495-1509,1498-1512,1540-1554,1543-1557,1546-1560,1549-1563,1552-1566,1555-1569,1558-1572,1561-1575,1588-1602,1591-1605,1594-1608,1678-1692,1681-1695,1684-1698,1687-1701,1690-1704,1693-1707,1696-1710,1726-1740,1750-1764,1753-1767,1756-1770,1759-1773,1780-1794,1801-1815,1804-1818,1861-1875,1864-1878,1867-1881,1870-1884,1888-1902,1891-1905,1894-1908,1897-1911,1900-1914,1909-1923,1912-1926,1915-1929,1918-1932,1921-1935,1924-1938,1930-1944,1936-1950,1942-1956,1951-1965,1954-1968,1957-1971,1960-1974,1963-1977,1966-1980,1969-1983,1972-1986,1978-1992,1999-2013,2002-2016,2005-2019,2065-2079,2068-2082,2071-2085,2074-2088,2077-2091,2089-2103,2092-2106,2095-2109,2098-2112,2101-2115,2104-2118	13-27,16-30,19-33,22-36,25-39,28-42,70-84,73-87,76-90,79-93,82-96,85-99,88-102,91-105,94-108,97-111,133-147,136-150,139-153,142-156,145-159,163-177,196-210,199-213,202-216,205-219,208-222,211-225,214-228,217-231,220-234,223-237,226-240,244-258,247-261,265-279,268-282,271-285,274-288,277-291,286-300,289-303,292-306,295-309,298-312,349-363,352-366,355-369,358-372,361-375,364-378,373-387,376-390,379-393,382-396,385-399,388-402,391-405,394-408,397-411,427-441,430-444,433-447,436-450,439-453,484-498,487-501,490-504,493-507,496-510,517-531,592-606,595-609,601-615,604-618,607-621,637-651,640-654,643-657,646-660,649-663,652-666,655-669,658-672,670-684,688-702,691-705,694-708,700-714,703-717,712-726,715-729,718-732,736-750,793-807,796-810,799-813,826-840,838-852,844-858,859-873,892-906,898-912,901-915,907-921,967-981,970-984,973-987,976-990,979-993,982-996,985-999,988-1002,991-1005,994-1008,997-1011,1000-1014,1003-1017,1006-1020,1009-1023,1012-1026,1015-1029,1018-1032,1021-1035,1024-1038,1033-1047,1036-1050,1039-1053,1042-1056,1045-1059,1048-1062,1051-1065,1054-1068,1057-1071,1060-1074,1114-1128,1141-1155,1144-1158,1150-1164,1153-1167,1156-1170,1159-1173,1162-1176,1165-1179,1168-1182,1171-1185,1174-1188,1177-1191,1201-1215,1210-1224,1219-1233,1222-1236,1225-1239,1228-1242,1231-1245,1234-1248,1339-1353,1342-1356,1360-1374,1363-1377,1366-1380,1369-1383,1372-1386,1375-1389,1378-1392,1384-1398,1387-1401,1411-1425,1414-1428,1417-1431,1420-1434,1423-1437,1426-1440,1429-1443,1432-1446,1435-1449,1438-1452,1441-1455,1444-1458,1447-1461,1450-1464,1453-1467,1456-1470,1459-1473,1462-1476,1465-1479,1468-1482,1471-1485,1474-1488,1477-1491,1480-1494,1483-1497,1486-1500,1489-1503,1492-1506,1495-1509,1498-1512,1501-1515,1537-1551,1540-1554,1543-1557,1546-1560,1549-1563,1552-1566,1555-1569,1558-1572,1561-1575,1588-1602,1591-1605,1594-1608,1597-1611,1612-1626,1615-1629,1618-1632,1678-1692,1681-1695,1684-1698,1687-1701,1690-1704,1693-1707,1696-1710,1723-1737,1726-1740,1729-1743,1750-1764,1753-1767,1756-1770,1759-1773,1762-1776,1780-1794,1783-1797,1801-1815,1804-1818,1861-1875,1864-1878,1867-1881,1870-1884,1888-1902,1891-1905,1894-1908,1897-1911,1900-1914,1903-1917,1906-1920,1909-1923,1912-1926,1915-1929,1918-1932,1921-1935,1924-1938,1927-1941,1930-1944,1933-1947,1936-1950,1939-1953,1942-1956,1948-1962,1951-1965,1954-1968,1957-1971,1960-1974,1963-1977,1966-1980,1969-1983,1972-1986,1975-1989,1978-1992,1981-1995,1999-2013,2002-2016,2005-2019,2008-2022,2011-2025,2065-2079,2068-2082,2071-2085,2074-2088,2077-2091,2086-2100,2089-2103,2092-2106,2095-2109,2098-2112,2101-2115,2104-2118	7-21,10-24,13-27,16-30,19-33,22-36,25-39,28-42,31-45,34-48,49-63,52-66,67-81,70-84,73-87,76-90,79-93,82-96,85-99,88-102,91-105,94-108,97-111,100-114,121-135,130-144,133-147,136-150,139-153,142-156,145-159,148-162,151-165,157-171,160-174,163-177,166-180,169-183,193-207,196-210,199-213,202-216,205-219,208-222,211-225,214-228,217-231,220-234,223-237,226-240,229-243,232-246,235-249,238-252,241-255,244-258,247-261,250-264,253-267,256-270,259-273,262-276,265-279,268-282,271-285,274-288,277-291,280-294,283-297,286-300,289-303,292-306,295-309,298-312,301-315,304-318,316-330,319-333,322-336,328-342,337-351,340-354,343-357,346-360,349-363,352-366,355-369,358-372,361-375,364-378,367-381,370-384,373-387,376-390,379-393,382-396,385-399,388-402,391-405,394-408,397-411,400-414,418-432,421-435,424-438,427-441,430-444,433-447,436-450,439-453,442-456,448-462,451-465,454-468,478-492,481-495,484-498,487-501,490-504,493-507,496-510,499-513,502-516,505-519,508-522,517-531,520-534,523-537,526-540,529-543,541-555,583-597,586-600,592-606,595-609,598-612,601-615,604-618,607-621,610-624,613-627,616-630,631-645,634-648,637-651,640-654,643-657,646-660,649-663,652-666,655-669,658-672,661-675,664-678,667-681,670-684,673-687,676-690,679-693,682-696,685-699,688-702,691-705,694-708,697-711,700-714,703-717,706-720,709-723,712-726,715-729,718-732,721-735,724-738,727-741,730-744,733-747,736-750,739-753,742-756,745-759,763-777,766-780,769-783,772-786,787-801,790-804,793-807,796-810,799-813,802-816,805-819,817-831,820-834,823-837,826-840,835-849,838-852,841-855,844-858,847-861,850-864,853-867,856-870,859-873,862-876,880-894,886-900,889-903,892-906,895-909,898-912,901-915,904-918,907-921,910-924,949-963,952-966,955-969,958-972,961-975,964-978,967-981,970-984,973-987,976-990,979-993,982-996,985-999,988-1002,991-1005,994-1008,997-1011,1000-1014,1003-1017,1006-1020,1009-1023,1012-1026,1015-1029,1018-1032,1021-1035,1024-1038,1027-1041,1030-1044,1033-1047,1036-1050,1039-1053,1042-1056,1045-1059,1048-1062,1051-1065,1054-1068,1057-1071,1060-1074,1063-1077,1111-1125,1114-1128,1117-1131,1120-1134,1123-1137,1141-1155,1144-1158,1147-1161,1150-1164,1153-1167,1156-1170,1159-1173,1162-1176,1165-1179,1168-1182,1171-1185,1174-1188,1177-1191,1195-1209,1198-1212,1201-1215,1204-1218,1207-1221,1210-1224,1213-1227,1216-1230,1219-1233,1222-1236,1225-1239,1228-1242,1231-1245,1234-1248,1237-1251,1240-1254,1243-1257,1246-1260,1249-1263,1252-1266,1258-1272,1267-1281,1270-1284,1294-1308,1336-1350,1339-1353,1342-1356,1345-1359,1348-1362,1351-1365,1357-1371,1360-1374,1363-1377,1366-1380,1369-1383,1372-1386,1375-1389,1378-1392,1381-1395,1384-1398,1387-1401,1390-1404,1411-1425,1414-1428,1417-1431,1420-1434,1423-1437,1426-1440,1429-1443,1432-1446,1435-1449,1438-1452,1441-1455,1444-1458,1447-1461,1450-1464,1453-1467,1456-1470,1459-1473,1462-1476,1465-1479,1468-1482,1471-1485,1474-1488,1477-1491,1480-1494,1483-1497,1486-1500,1489-1503,1492-1506,1495-1509,1498-1512,1501-1515,1537-1551,1540-1554,1543-1557,1546-1560,1549-1563,1552-1566,1555-1569,1558-1572,1561-1575,1564-1578,1567-1581,1570-1584,1585-1599,1588-1602,1591-1605,1594-1608,1597-1611,1609-1623,1612-1626,1615-1629,1618-1632,1675-1689,1678-1692,1681-1695,1684-1698,1687-1701,1690-1704,1693-1707,1696-1710,1699-1713,1720-1734,1723-1737,1726-1740,1729-1743,1732-1746,1735-1749,1747-1761,1750-1764,1753-1767,1756-1770,1759-1773,1762-1776,1771-1785,1777-1791,1780-1794,1783-1797,1789-1803,1792-1806,1795-1809,1798-1812,1801-1815,1804-1818,1807-1821,1813-1827,1816-1830,1825-1839,1843-1857,1846-1860,1849-1863,1852-1866,1855-1869,1858-1872,1861-1875,1864-1878,1867-1881,1870-1884,1873-1887,1876-1890,1879-1893,1882-1896,1885-1899,1888-1902,1891-1905,1894-1908,1897-1911,1900-1914,1903-1917,1906-1920,1909-1923,1912-1926,1915-1929,1918-1932,1921-1935,1924-1938,1927-1941,1930-1944,1933-1947,1936-1950,1939-1953,1942-1956,1945-1959,1948-1962,1951-1965,1954-1968,1957-1971,1960-1974,1963-1977,1966-1980,1969-1983,1972-1986,1975-1989,1978-1992,1981-1995,1990-2004,1993-2007,1996-2010,1999-2013,2002-2016,2005-2019,2008-2022,2011-2025,2044-2058,2062-2076,2065-2079,2068-2082,2071-2085,2074-2088,2077-2091,2080-2094,2083-2097,2086-2100,2089-2103,2092-2106,2095-2109,2098-2112,2101-2115,2104-2118	1-15,7-21,10-24,13-27,16-30,19-33,22-36,25-39,28-42,31-45,34-48,43-57,46-60,49-63,52-66,67-81,70-84,73-87,76-90,79-93,82-96,85-99,88-102,91-105,94-108,97-111,100-114,115-129,118-132,121-135,124-138,127-141,130-144,133-147,136-150,139-153,142-156,145-159,148-162,151-165,154-168,157-171,160-174,163-177,166-180,169-183,187-201,190-204,193-207,196-210,199-213,202-216,205-219,208-222,211-225,214-228,217-231,220-234,223-237,226-240,229-243,232-246,235-249,238-252,241-255,244-258,247-261,250-264,253-267,256-270,259-273,262-276,265-279,268-282,271-285,274-288,277-291,280-294,283-297,286-300,289-303,292-306,295-309,298-312,301-315,304-318,307-321,310-324,313-327,316-330,319-333,322-336,325-339,328-342,331-345,337-351,340-354,343-357,346-360,349-363,352-366,355-369,358-372,361-375,364-378,367-381,370-384,373-387,376-390,379-393,382-396,385-399,388-402,391-405,394-408,397-411,400-414,418-432,421-435,424-438,427-441,430-444,433-447,436-450,439-453,442-456,445-459,448-462,451-465,454-468,457-471,478-492,481-495,484-498,487-501,490-504,493-507,496-510,499-513,502-516,505-519,508-522,511-525,514-528,517-531,520-534,523-537,526-540,529-543,541-555,544-558,547-561,550-564,580-594,583-597,586-600,589-603,592-606,595-609,598-612,601-615,604-618,607-621,610-624,613-627,616-630,625-639,628-642,631-645,634-648,637-651,640-654,643-657,646-660,649-663,652-666,655-669,658-672,661-675,664-678,667-681,670-684,673-687,676-690,679-693,682-696,685-699,688-702,691-705,694-708,697-711,700-714,703-717,706-720,709-723,712-726,715-729,718-732,721-735,724-738,727-741,730-744,733-747,736-750,739-753,742-756,745-759,748-762,754-768,763-777,766-780,769-783,772-786,775-789,784-798,787-801,790-804,793-807,796-810,799-813,802-816,805-819,817-831,820-834,823-837,826-840,829-843,832-846,835-849,838-852,841-855,844-858,847-861,850-864,853-867,856-870,859-873,862-876,865-879,868-882,871-885,880-894,883-897,886-900,889-903,892-906,895-909,898-912,901-915,904-918,907-921,910-924,949-963,952-966,955-969,958-972,961-975,964-978,967-981,970-984,973-987,976-990,979-993,982-996,985-999,988-1002,991-1005,994-1008,997-1011,1000-1014,1003-1017,1006-1020,1009-1023,1012-1026,1015-1029,1018-1032,1021-1035,1024-1038,1027-1041,1030-1044,1033-1047,1036-1050,1039-1053,1042-1056,1045-1059,1048-1062,1051-1065,1054-1068,1057-1071,1060-1074,1063-1077,1066-1080,1102-1116,1105-1119,1108-1122,1111-1125,1114-1128,1117-1131,1120-1134,1123-1137,1126-1140,1138-1152,1141-1155,1144-1158,1147-1161,1150-1164,1153-1167,1156-1170,1159-1173,1162-1176,1165-1179,1168-1182,1171-1185,1174-1188,1177-1191,1180-1194,1192-1206,1195-1209,1198-1212,1201-1215,1204-1218,1207-1221,1210-1224,1213-1227,1216-1230,1219-1233,1222-1236,1225-1239,1228-1242,1231-1245,1234-1248,1237-1251,1240-1254,1243-1257,1246-1260,1249-1263,1252-1266,1255-1269,1258-1272,1267-1281,1270-1284,1273-1287,1276-1290,1285-1299,1288-1302,1291-1305,1294-1308,1333-1347,1336-1350,1339-1353,1342-1356,1345-1359,1348-1362,1351-1365,1354-1368,1357-1371,1360-1374,1363-1377,1366-1380,1369-1383,1372-1386,1375-1389,1378-1392,1381-1395,1384-1398,1387-1401,1390-1404,1393-1407,1396-1410,1405-1419,1408-1422,1411-1425,1414-1428,1417-1431,1420-1434,1423-1437,1426-1440,1429-1443,1432-1446,1435-1449,1438-1452,1441-1455,1444-1458,1447-1461,1450-1464,1453-1467,1456-1470,1459-1473,1462-1476,1465-1479,1468-1482,1471-1485,1474-1488,1477-1491,1480-1494,1483-1497,1486-1500,1489-1503,1492-1506,1495-1509,1498-1512,1501-1515,1504-1518,1534-1548,1537-1551,1540-1554,1543-1557,1546-1560,1549-1563,1552-1566,1555-1569,1558-1572,1561-1575,1564-1578,1567-1581,1570-1584,1576-1590,1579-1593,1582-1596,1585-1599,1588-1602,1591-1605,1594-1608,1597-1611,1600-1614,1609-1623,1612-1626,1615-1629,1618-1632,1621-1635,1675-1689,1678-1692,1681-1695,1684-1698,1687-1701,1690-1704,1693-1707,1696-1710,1699-1713,1717-1731,1720-1734,1723-1737,1726-1740,1729-1743,1732-1746,1735-1749,1747-1761,1750-1764,1753-1767,1756-1770,1759-1773,1762-1776,1765-1779,1771-1785,1774-1788,1777-1791,1780-1794,1783-1797,1786-1800,1789-1803,1792-1806,1795-1809,1798-1812,1801-1815,1804-1818,1807-1821,1810-1824,1813-1827,1816-1830,1819-1833,1822-1836,1825-1839,1843-1857,1846-1860,1849-1863,1852-1866,1855-1869,1858-1872,1861-1875,1864-1878,1867-1881,1870-1884,1873-1887,1876-1890,1879-1893,1882-1896,1885-1899,1888-1902,1891-1905,1894-1908,1897-1911,1900-1914,1903-1917,1906-1920,1909-1923,1912-1926,1915-1929,1918-1932,1921-1935,1924-1938,1927-1941,1930-1944,1933-1947,1936-1950,1939-1953,1942-1956,1945-1959,1948-1962,1951-1965,1954-1968,1957-1971,1960-1974,1963-1977,1966-1980,1969-1983,1972-1986,1975-1989,1978-1992,1981-1995,1984-1998,1987-2001,1990-2004,1993-2007,1996-2010,1999-2013,2002-2016,2005-2019,2008-2022,2011-2025,2014-2028,2020-2034,2023-2037,2044-2058,2053-2067,2062-2076,2065-2079,2068-2082,2071-2085,2074-2088,2077-2091,2080-2094,2083-2097,2086-2100,2089-2103,2092-2106,2095-2109,2098-2112,2101-2115,2104-2118
YOL061W	4-18,7-21,10-24,13-27,16-30,49-63,52-66,55-69,58-72,61-75,64-78,67-81,70-84,142-156,196-210,199-213,202-216,463-477,538-552,541-555,583-597,586-600,646-660,649-663,652-666,655-669,748-762,880-894,883-897,1072-1086,1159-1173,1162-1176,1165-1179,1168-1182,1171-1185,1174-1188,1180-1194,1210-1224,1213-1227,1216-1230,1219-1233,1222-1236,1321-1335,1324-1338,1327-1341,1330-1344,1450-1464,1462-1476	1-15,4-18,7-21,10-24,13-27,16-30,19-33,46-60,49-63,52-66,55-69,58-72,61-75,64-78,67-81,70-84,133-147,136-150,142-156,145-159,154-168,193-207,196-210,199-213,202-216,205-219,208-222,211-225,214-228,217-231,220-234,289-303,343-357,346-360,349-363,352-366,385-399,388-402,460-474,463-477,466-480,535-549,538-552,541-555,544-558,547-561,559-573,580-594,583-597,586-600,643-657,646-660,649-663,652-666,655-669,658-672,715-729,745-759,748-762,751-765,820-834,823-837,877-891,880-894,883-897,886-900,889-903,964-978,1054-1068,1057-1071,1060-1074,1063-1077,1069-1083,1072-1086,1075-1089,1138-1152,1153-1167,1156-1170,1159-1173,1162-1176,1165-1179,1168-1182,1171-1185,1174-1188,1177-1191,1180-1194,1183-1197,1207-1221,1210-1224,1213-1227,1216-1230,1219-1233,1222-1236,1225-1239,1249-1263,1258-1272,1261-1275,1285-1299,1297-1311,1318-1332,1321-1335,1324-1338,1327-1341,1330-1344,1333-1347,1336-1350,1363-1377,1372-1386,1375-1389,1378-1392,1381-1395,1420-1434,1423-1437,1426-1440,1429-1443,1447-1461,1450-1464,1453-1467,1456-1470,1459-1473,1462-1476,1465-1479,1468-1482	1-15,4-18,7-21,10-24,13-27,16-30,19-33,22-36,46-60,49-63,52-66,55-69,58-72,61-75,64-78,67-81,70-84,73-87,88-102,91-105,133-147,136-150,139-153,142-156,145-159,154-168,157-171,163-177,193-207,196-210,199-213,202-216,205-219,208-222,211-225,214-228,217-231,220-234,289-303,343-357,346-360,349-363,352-366,355-369,385-399,388-402,391-405,451-465,454-468,460-474,463-477,466-480,469-483,511-525,532-546,535-549,538-552,541-555,544-558,547-561,556-570,559-573,577-591,580-594,583-597,586-600,589-603,631-645,634-648,640-654,643-657,646-660,649-663,652-666,655-669,658-672,661-675,676-690,712-726,715-729,718-732,742-756,745-759,748-762,751-765,754-768,757-771,817-831,820-834,823-837,874-888,877-891,880-894,883-897,886-900,889-903,910-924,913-927,919-933,961-975,964-978,967-981,1009-1023,1012-1026,1051-1065,1054-1068,1057-1071,1060-1074,1063-1077,1066-1080,1069-1083,1072-1086,1075-1089,1138-1152,1141-1155,1150-1164,1153-1167,1156-1170,1159-1173,1162-1176,1165-1179,1168-1182,1171-1185,1174-1188,1177-1191,1180-1194,1183-1197,1186-1200,1189-1203,1192-1206,1204-1218,1207-1221,1210-1224,1213-1227,1216-1230,1219-1233,1222-1236,1225-1239,1246-1260,1249-1263,1252-1266,1255-1269,1258-1272,1261-1275,1285-1299,1297-1311,1315-1329,1318-1332,1321-1335,1324-1338,1327-1341,1330-1344,1333-1347,1336-1350,1360-1374,1363-1377,1366-1380,1372-1386,1375-1389,1378-1392,1381-1395,1384-1398,1420-1434,1423-1437,1426-1440,1429-1443,1444-1458,1447-1461,1450-1464,1453-1467,1456-1470,1459-1473,1462-1476,1465-1479,1468-1482,1471-1485,1474-1488	1-15,4-18,7-21,10-24,13-27,16-30,19-33,22-36,43-57,46-60,49-63,52-66,55-69,58-72,61-75,64-78,67-81,70-84,73-87,76-90,79-93,85-99,88-102,91-105,94-108,97-111,130-144,133-147,136-150,139-153,142-156,145-159,148-162,151-165,154-168,157-171,160-174,163-177,166-180,190-204,193-207,196-210,199-213,202-216,205-219,208-222,211-225,214-228,217-231,220-234,223-237,265-279,268-282,271-285,277-291,280-294,283-297,286-300,289-303,292-306,337-351,340-354,343-357,346-360,349-363,352-366,355-369,382-396,385-399,388-402,391-405,394-408,397-411,439-453,442-456,445-459,448-462,451-465,454-468,457-471,460-474,463-477,466-480,469-483,472-486,508-522,511-525,514-528,517-531,520-534,529-543,532-546,535-549,538-552,541-555,544-558,547-561,550-564,553-567,556-570,559-573,562-576,565-579,577-591,580-594,583-597,586-600,589-603,592-606,607-621,610-624,613-627,616-630,619-633,622-636,625-639,628-642,631-645,634-648,637-651,640-654,643-657,646-660,649-663,652-666,655-669,658-672,661-675,664-678,673-687,676-690,679-693,682-696,709-723,712-726,715-729,718-732,721-735,739-753,742-756,745-759,748-762,751-765,754-768,757-771,760-774,814-828,817-831,820-834,823-837,826-840,832-846,835-849,841-855,844-858,871-885,874-888,877-891,880-894,883-897,886-900,889-903,892-906,898-912,910-924,913-927,916-930,919-933,922-936,925-939,958-972,961-975,964-978,967-981,970-984,973-987,976-990,979-993,1000-1014,1003-1017,1006-1020,1009-1023,1012-1026,1015-1029,1030-1044,1033-1047,1048-1062,1051-1065,1054-1068,1057-1071,1060-1074,1063-1077,1066-1080,1069-1083,1072-1086,1075-1089,1078-1092,1081-1095,1084-1098,1111-1125,1114-1128,1132-1146,1135-1149,1138-1152,1141-1155,1147-1161,1150-1164,1153-1167,1156-1170,1159-1173,1162-1176,1165-1179,1168-1182,1171-1185,1174-1188,1177-1191,1180-1194,1183-1197,1186-1200,1189-1203,1192-1206,1195-1209,1201-1215,1204-1218,1207-1221,1210-1224,1213-1227,1216-1230,1219-1233,1222-1236,1225-1239,1228-1242,1231-1245,1237-1251,1240-1254,1243-1257,1246-1260,1249-1263,1252-1266,1255-1269,1258-1272,1261-1275,1264-1278,1273-1287,1276-1290,1279-1293,1282-1296,1285-1299,1288-1302,1294-1308,1297-1311,1300-1314,1303-1317,1306-1320,1309-1323,1312-1326,1315-1329,1318-1332,1321-1335,1324-1338,1327-1341,1330-1344,1333-1347,1336-1350,1339-1353,1342-1356,1354-1368,1357-1371,1360-1374,1363-1377,1366-1380,1369-1383,1372-1386,1375-1389,1378-1392,1381-1395,1384-1398,1387-1401,1399-1413,1417-1431,1420-1434,1423-1437,1426-1440,1429-1443,1432-1446,1441-1455,1444-1458,1447-1461,1450-1464,1453-1467,1456-1470,1459-1473,1462-1476,1465-1479,1468-1482,1471-1485,1474-1488	1-15,4-18,7-21,10-24,13-27,16-30,19-33,22-36,25-39,43-57,46-60,49-63,52-66,55-69,58-72,61-75,64-78,67-81,70-84,73-87,76-90,79-93,82-96,85-99,88-102,91-105,94-108,97-111,100-114,103-117,124-138,127-141,130-144,133-147,136-150,139-153,142-156,145-159,148-162,151-165,154-168,157-171,160-174,163-177,166-180,190-204,193-207,196-210,199-213,202-216,205-219,208-222,211-225,214-228,217-231,220-234,223-237,226-240,265-279,268-282,271-285,277-291,280-294,283-297,286-300,289-303,292-306,298-312,337-351,340-354,343-357,346-360,349-363,352-366,355-369,358-372,379-393,382-396,385-399,388-402,391-405,394-408,397-411,400-414,403-417,406-420,409-423,439-453,442-456,445-459,448-462,451-465,454-468,457-471,460-474,463-477,466-480,469-483,472-486,508-522,511-525,514-528,517-531,520-534,529-543,532-546,535-549,538-552,541-555,544-558,547-561,550-564,553-567,556-570,559-573,562-576,565-579,568-582,574-588,577-591,580-594,583-597,586-600,589-603,592-606,604-618,607-621,610-624,613-627,616-630,619-633,622-636,625-639,628-642,631-645,634-648,637-651,640-654,643-657,646-660,649-663,652-666,655-669,658-672,661-675,664-678,667-681,670-684,673-687,676-690,679-693,682-696,706-720,709-723,712-726,715-729,718-732,721-735,724-738,739-753,742-756,745-759,748-762,751-765,754-768,757-771,760-774,763-777,766-780,769-783,814-828,817-831,820-834,823-837,826-840,832-846,835-849,838-852,841-855,844-858,868-882,871-885,874-888,877-891,880-894,883-897,886-900,889-903,892-906,895-909,898-912,901-915,907-921,910-924,913-927,916-930,919-933,922-936,925-939,955-969,958-972,961-975,964-978,967-981,970-984,973-987,976-990,979-993,982-996,985-999,1000-1014,1003-1017,1006-1020,1009-1023,1012-1026,1015-1029,1018-1032,1021-1035,1027-1041,1030-1044,1033-1047,1036-1050,1048-1062,1051-1065,1054-1068,1057-1071,1060-1074,1063-1077,1066-1080,1069-1083,1072-1086,1075-1089,1078-1092,1081-1095,1084-1098,1087-1101,1108-1122,1111-1125,1114-1128,1129-1143,1132-1146,1135-1149,1138-1152,1141-1155,1144-1158,1147-1161,1150-1164,1153-1167,1156-1170,1159-1173,1162-1176,1165-1179,1168-1182,1171-1185,1174-1188,1177-1191,1180-1194,1183-1197,1186-1200,1189-1203,1192-1206,1195-1209,1198-1212,1201-1215,1204-1218,1207-1221,1210-1224,1213-1227,1216-1230,1219-1233,1222-1236,1225-1239,1228-1242,1231-1245,1234-1248,1237-1251,1240-1254,1243-1257,1246-1260,1249-1263,1252-1266,1255-1269,1258-1272,1261-1275,1264-1278,1267-1281,1270-1284,1273-1287,1276-1290,1279-1293,1282-1296,1285-1299,1288-1302,1291-1305,1294-1308,1297-1311,1300-1314,1303-1317,1306-1320,1309-1323,1312-1326,1315-1329,1318-1332,1321-1335,1324-1338,1327-1341,1330-1344,1333-1347,1336-1350,1339-1353,1342-1356,1354-1368,1357-1371,1360-1374,1363-1377,1366-1380,1369-1383,1372-1386,1375-1389,1378-1392,1381-1395,1384-1398,1387-1401,1390-1404,1393-1407,1396-1410,1399-1413,1402-1416,1417-1431,1420-1434,1423-1437,1426-1440,1429-1443,1432-1446,1438-1452,1441-1455,1444-1458,1447-1461,1450-1464,1453-1467,1456-1470,1459-1473,1462-1476,1465-1479,1468-1482,1471-1485,1474-1488
YEL001C	112-126,118-132,121-135,124-138,127-141,130-144,154-168,172-186,175-189,256-270,259-273,418-432,592-606,595-609,598-612,634-648,661-675	85-99,91-105,109-123,112-126,115-129,118-132,121-135,124-138,127-141,130-144,133-147,136-150,151-165,154-168,157-171,160-174,163-177,166-180,169-183,172-186,175-189,178-192,256-270,259-273,262-276,265-279,268-282,349-363,352-366,361-375,364-378,367-381,370-384,373-387,376-390,388-402,412-426,415-429,418-432,421-435,454-468,466-480,472-486,475-489,478-492,484-498,487-501,490-504,496-510,499-513,589-603,592-606,595-609,598-612,601-615,625-639,628-642,631-645,634-648,637-651,658-672,661-675	16-30,19-33,22-36,43-57,82-96,85-99,88-102,91-105,109-123,112-126,115-129,118-132,121-135,124-138,127-141,130-144,133-147,136-150,148-162,151-165,154-168,157-171,160-174,163-177,166-180,169-183,172-186,175-189,178-192,250-264,253-267,256-270,259-273,262-276,265-279,268-282,295-309,349-363,352-366,355-369,358-372,361-375,364-378,367-381,370-384,373-387,376-390,388-402,409-423,412-426,415-429,418-432,421-435,424-438,454-468,463-477,466-480,469-483,472-486,475-489,478-492,481-495,484-498,487-501,490-504,496-510,499-513,574-588,586-600,589-603,592-606,595-609,598-612,601-615,604-618,607-621,616-630,619-633,622-636,625-639,628-642,631-645,634-648,637-651,655-669,658-672,661-675	10-24,13-27,16-30,19-33,22-36,25-39,40-54,43-57,46-60,49-63,67-81,70-84,73-87,76-90,79-93,82-96,85-99,88-102,91-105,94-108,100-114,103-117,106-120,109-123,112-126,115-129,118-132,121-135,124-138,127-141,130-144,133-147,136-150,139-153,142-156,145-159,148-162,151-165,154-168,157-171,160-174,163-177,166-180,169-183,172-186,175-189,178-192,181-195,184-198,247-261,250-264,253-267,256-270,259-273,262-276,265-279,268-282,271-285,274-288,277-291,280-294,283-297,286-300,289-303,292-306,295-309,301-315,304-318,307-321,328-342,340-354,343-357,346-360,349-363,352-366,355-369,358-372,361-375,364-378,367-381,370-384,373-387,376-390,379-393,382-396,385-399,388-402,391-405,394-408,397-411,406-420,409-423,412-426,415-429,418-432,421-435,424-438,427-441,448-462,451-465,454-468,457-471,460-474,463-477,466-480,469-483,472-486,475-489,478-492,481-495,484-498,487-501,490-504,493-507,496-510,499-513,502-516,505-519,508-522,520-534,523-537,526-540,529-543,532-546,565-579,568-582,571-585,574-588,577-591,583-597,586-600,589-603,592-606,595-609,598-612,601-615,604-618,607-621,610-624,613-627,616-630,619-633,622-636,625-639,628-642,631-645,634-648,637-651,640-654,643-657,646-660,655-669,658-672,661-675	10-24,13-27,16-30,19-33,22-36,25-39,28-42,37-51,40-54,43-57,46-60,49-63,52-66,64-78,67-81,70-84,73-87,76-90,79-93,82-96,85-99,88-102,91-105,94-108,97-111,100-114,103-117,106-120,109-123,112-126,115-129,118-132,121-135,124-138,127-141,130-144,133-147,136-150,139-153,142-156,145-159,148-162,151-165,154-168,157-171,160-174,163-177,166-180,169-183,172-186,175-189,178-192,181-195,184-198,196-210,199-213,202-216,244-258,247-261,250-264,253-267,256-270,259-273,262-276,265-279,268-282,271-285,274-288,277-291,280-294,283-297,286-300,289-303,292-306,295-309,298-312,301-315,304-318,307-321,322-336,325-339,328-342,331-345,334-348,337-351,340-354,343-357,346-360,349-363,352-366,355-369,358-372,361-375,364-378,367-381,370-384,373-387,376-390,379-393,382-396,385-399,388-402,391-405,394-408,397-411,400-414,406-420,409-423,412-426,415-429,418-432,421-435,424-438,427-441,430-444,448-462,451-465,454-468,457-471,460-474,463-477,466-480,469-483,472-486,475-489,478-492,481-495,484-498,487-501,490-504,493-507,496-510,499-513,502-516,505-519,508-522,511-525,517-531,520-534,523-537,526-540,529-543,532-546,565-579,568-582,571-585,574-588,577-591,583-597,586-600,589-603,592-606,595-609,598-612,601-615,604-618,607-621,610-624,613-627,616-630,619-633,622-636,625-639,628-642,631-645,634-648,637-651,640-654,643-657,646-660,652-666,655-669,658-672,661-675
YNL064C	52-66,55-69,58-72,61-75,64-78,67-81,70-84,73-87,154-168,157-171,445-459,517-531,661-675,664-678,691-705,730-744,736-750,769-783,832-846,835-849,838-852,841-855,844-858,847-861,913-927,916-930,970-984,973-987,976-990,979-993,982-996,1135-1149,1138-1152,1141-1155	7-21,10-24,13-27,49-63,52-66,55-69,58-72,61-75,64-78,67-81,70-84,73-87,76-90,79-93,121-135,130-144,133-147,151-165,154-168,157-171,160-174,163-177,166-180,169-183,172-186,175-189,178-192,199-213,202-216,205-219,286-300,289-303,322-336,370-384,373-387,394-408,397-411,424-438,427-441,430-444,442-456,445-459,448-462,517-531,520-534,547-561,550-564,556-570,592-606,595-609,658-672,661-675,664-678,667-681,670-684,673-687,688-702,691-705,694-708,697-711,724-738,727-741,730-744,733-747,736-750,739-753,769-783,772-786,778-792,781-795,787-801,790-804,793-807,799-813,826-840,829-843,832-846,835-849,838-852,841-855,844-858,847-861,850-864,853-867,868-882,871-885,874-888,877-891,880-894,910-924,913-927,916-930,919-933,934-948,937-951,970-984,973-987,976-990,979-993,982-996,1021-1035,1024-1038,1027-1041,1132-1146,1135-1149,1138-1152,1141-1155	4-18,7-21,10-24,13-27,16-30,19-33,49-63,52-66,55-69,58-72,61-75,64-78,67-81,70-84,73-87,76-90,79-93,82-96,118-132,121-135,124-138,130-144,133-147,136-150,139-153,151-165,154-168,157-171,160-174,163-177,166-180,169-183,172-186,175-189,178-192,199-213,202-216,205-219,208-222,280-294,283-297,286-300,289-303,292-306,313-327,316-330,319-333,322-336,325-339,328-342,331-345,370-384,373-387,391-405,394-408,397-411,421-435,424-438,427-441,430-444,442-456,445-459,448-462,451-465,478-492,481-495,484-498,487-501,490-504,496-510,514-528,517-531,520-534,523-537,544-558,547-561,550-564,553-567,556-570,568-582,589-603,592-606,595-609,598-612,655-669,658-672,661-675,664-678,667-681,670-684,673-687,685-699,688-702,691-705,694-708,697-711,721-735,724-738,727-741,730-744,733-747,736-750,739-753,742-756,766-780,769-783,772-786,775-789,778-792,781-795,787-801,790-804,793-807,799-813,826-840,829-843,832-846,835-849,838-852,841-855,844-858,847-861,850-864,853-867,868-882,871-885,874-888,877-891,880-894,910-924,913-927,916-930,919-933,934-948,937-951,940-954,946-960,949-963,952-966,967-981,970-984,973-987,976-990,979-993,982-996,985-999,1021-1035,1024-1038,1027-1041,1078-1092,1081-1095,1084-1098,1132-1146,1135-1149,1138-1152,1141-1155,1144-1158,1204-1218	1-15,4-18,7-21,10-24,13-27,16-30,19-33,22-36,31-45,40-54,43-57,46-60,49-63,52-66,55-69,58-72,61-75,64-78,67-81,70-84,73-87,76-90,79-93,82-96,85-99,112-126,115-129,118-132,121-135,124-138,127-141,130-144,133-147,136-150,139-153,142-156,145-159,148-162,151-165,154-168,157-171,160-174,163-177,166-180,169-183,172-186,175-189,178-192,181-195,196-210,199-213,202-216,205-219,208-222,211-225,277-291,280-294,283-297,286-300,289-303,292-306,310-324,313-327,316-330,319-333,322-336,325-339,328-342,331-345,334-348,337-351,340-354,346-360,349-363,367-381,370-384,373-387,376-390,388-402,391-405,394-408,397-411,400-414,418-432,421-435,424-438,427-441,430-444,433-447,436-450,439-453,442-456,445-459,448-462,451-465,454-468,472-486,475-489,478-492,481-495,484-498,487-501,490-504,493-507,496-510,499-513,508-522,511-525,514-528,517-531,520-534,523-537,526-540,544-558,547-561,550-564,553-567,556-570,559-573,562-576,565-579,568-582,586-600,589-603,592-606,595-609,598-612,601-615,613-627,616-630,619-633,622-636,637-651,640-654,649-663,652-666,655-669,658-672,661-675,664-678,667-681,670-684,673-687,676-690,679-693,682-696,685-699,688-702,691-705,694-708,697-711,700-714,718-732,721-735,724-738,727-741,730-744,733-747,736-750,739-753,742-756,745-759,748-762,760-774,763-777,766-780,769-783,772-786,775-789,778-792,781-795,784-798,787-801,790-804,793-807,796-810,799-813,802-816,805-819,808-822,811-825,814-828,823-837,826-840,829-843,832-846,835-849,838-852,841-855,844-858,847-861,850-864,853-867,856-870,859-873,862-876,865-879,868-882,871-885,874-888,877-891,880-894,883-897,907-921,910-924,913-927,916-930,919-933,922-936,931-945,934-948,937-951,940-954,943-957,946-960,949-963,952-966,955-969,958-972,961-975,964-978,967-981,970-984,973-987,976-990,979-993,982-996,985-999,1018-1032,1021-1035,1024-1038,1027-1041,1030-1044,1039-1053,1078-1092,1081-1095,1084-1098,1087-1101,1126-1140,1129-1143,1132-1146,1135-1149,1138-1152,1141-1155,1144-1158,1147-1161,1198-1212,1201-1215,1204-1218,1207-1221,1210-1224,1213-1227	1-15,4-18,7-21,10-24,13-27,16-30,19-33,22-36,25-39,28-42,31-45,34-48,37-51,40-54,43-57,46-60,49-63,52-66,55-69,58-72,61-75,64-78,67-81,70-84,73-87,76-90,79-93,82-96,85-99,88-102,91-105,112-126,115-129,118-132,121-135,124-138,127-141,130-144,133-147,136-150,139-153,142-156,145-159,148-162,151-165,154-168,157-171,160-174,163-177,166-180,169-183,172-186,175-189,178-192,181-195,196-210,199-213,202-216,205-219,208-222,211-225,229-243,241-255,253-267,274-288,277-291,280-294,283-297,286-300,289-303,292-306,295-309,310-324,313-327,316-330,319-333,322-336,325-339,328-342,331-345,334-348,337-351,340-354,343-357,346-360,349-363,352-366,367-381,370-384,373-387,376-390,379-393,388-402,391-405,394-408,397-411,400-414,415-429,418-432,421-435,424-438,427-441,430-444,433-447,436-450,439-453,442-456,445-459,448-462,451-465,454-468,469-483,472-486,475-489,478-492,481-495,484-498,487-501,490-504,493-507,496-510,499-513,502-516,508-522,511-525,514-528,517-531,520-534,523-537,526-540,541-555,544-558,547-561,550-564,553-567,556-570,559-573,562-576,565-579,568-582,571-585,574-588,580-594,583-597,586-600,589-603,592-606,595-609,598-612,601-615,604-618,613-627,616-630,619-633,622-636,625-639,637-651,640-654,643-657,646-660,649-663,652-666,655-669,658-672,661-675,664-678,667-681,670-684,673-687,676-690,679-693,682-696,685-699,688-702,691-705,694-708,697-711,700-714,712-726,715-729,718-732,721-735,724-738,727-741,730-744,733-747,736-750,739-753,742-756,745-759,748-762,757-771,760-774,763-777,766-780,769-783,772-786,775-789,778-792,781-795,784-798,787-801,790-804,793-807,796-810,799-813,802-816,805-819,808-822,811-825,814-828,817-831,820-834,823-837,826-840,829-843,832-846,835-849,838-852,841-855,844-858,847-861,850-864,853-867,856-870,859-873,862-876,865-879,868-882,871-885,874-888,877-891,880-894,883-897,886-900,904-918,907-921,910-924,913-927,916-930,919-933,922-936,925-939,931-945,934-948,937-951,940-954,943-957,946-960,949-963,952-966,955-969,958-972,961-975,964-978,967-981,970-984,973-987,976-990,979-993,982-996,985-999,988-1002,1018-1032,1021-1035,1024-1038,1027-1041,1030-1044,1036-1050,1039-1053,1042-1056,1045-1059,1048-1062,1075-1089,1078-1092,1081-1095,1084-1098,1087-1101,1099-1113,1102-1116,1105-1119,1126-1140,1129-1143,1132-1146,1135-1149,1138-1152,1141-1155,1144-1158,1147-1161,1159-1173,1180-1194,1183-1197,1192-1206,1198-1212,1201-1215,1204-1218,1207-1221,1210-1224,1213-1227
YLR028C	22-36,25-39,175-189,178-192,181-195,190-204,193-207,196-210,199-213,202-216,226-240,229-243,232-246,235-249,238-252,241-255,244-258,247-261,250-264,253-267,256-270,259-273,262-276,313-327,316-330,331-345,334-348,337-351,478-492,481-495,484-498,487-501,490-504,493-507,496-510,499-513,502-516,673-687,676-690,772-786,832-846,835-849,898-912,901-915,958-972,961-975,964-978,967-981,970-984,973-987,976-990,1000-1014,1024-1038,1063-1077,1066-1080,1069-1083,1072-1086,1075-1089,1078-1092,1120-1134,1123-1137,1126-1140,1129-1143,1132-1146,1135-1149,1237-1251,1240-1254,1417-1431,1462-1476,1489-1503,1492-1506,1555-1569,1558-1572,1561-1575,1582-1596,1585-1599,1588-1602,1591-1605,1594-1608,1597-1611,1642-1656,1657-1671,1660-1674,1750-1764,1753-1767,1756-1770	22-36,25-39,28-42,31-45,34-48,37-51,43-57,46-60,49-63,79-93,85-99,88-102,118-132,124-138,127-141,130-144,172-186,175-189,178-192,181-195,184-198,187-201,190-204,193-207,196-210,199-213,202-216,205-219,223-237,226-240,229-243,232-246,235-249,238-252,241-255,244-258,247-261,250-264,253-267,256-270,259-273,262-276,265-279,280-294,283-297,292-306,295-309,298-312,301-315,304-318,313-327,316-330,319-333,322-336,325-339,328-342,331-345,334-348,337-351,340-354,355-369,388-402,391-405,394-408,412-426,469-483,472-486,475-489,478-492,481-495,484-498,487-501,490-504,493-507,496-510,499-513,502-516,505-519,541-555,547-561,550-564,559-573,652-666,655-669,664-678,667-681,670-684,673-687,676-690,766-780,769-783,772-786,826-840,829-843,832-846,835-849,838-852,880-894,892-906,895-909,898-912,901-915,904-918,958-972,961-975,964-978,967-981,970-984,973-987,976-990,979-993,997-1011,1000-1014,1003-1017,1006-1020,1012-1026,1018-1032,1021-1035,1024-1038,1027-1041,1030-1044,1051-1065,1054-1068,1057-1071,1060-1074,1063-1077,1066-1080,1069-1083,1072-1086,1075-1089,1078-1092,1081-1095,1084-1098,1087-1101,1096-1110,1099-1113,1117-1131,1120-1134,1123-1137,1126-1140,1129-1143,1132-1146,1135-1149,1138-1152,1153-1167,1156-1170,1159-1173,1213-1227,1237-1251,1240-1254,1243-1257,1246-1260,1249-1263,1288-1302,1312-1326,1318-1332,1321-1335,1354-1368,1357-1371,1381-1395,1384-1398,1387-1401,1414-1428,1417-1431,1420-1434,1423-1437,1426-1440,1459-1473,1462-1476,1468-1482,1471-1485,1486-1500,1489-1503,1492-1506,1495-1509,1525-1539,1537-1551,1552-1566,1555-1569,1558-1572,1561-1575,1564-1578,1579-1593,1582-1596,1585-1599,1588-1602,1591-1605,1594-1608,1597-1611,1600-1614,1603-1617,1606-1620,1639-1653,1642-1656,1645-1659,1651-1665,1654-1668,1657-1671,1660-1674,1663-1677,1681-1695,1693-1707,1696-1710,1750-1764,1753-1767,1756-1770,1759-1773	19-33,22-36,25-39,28-42,31-45,34-48,37-51,40-54,43-57,46-60,49-63,52-66,76-90,79-93,82-96,85-99,88-102,91-105,115-129,118-132,121-135,124-138,127-141,130-144,133-147,136-150,142-156,172-186,175-189,178-192,181-195,184-198,187-201,190-204,193-207,196-210,199-213,202-216,205-219,217-231,223-237,226-240,229-243,232-246,235-249,238-252,241-255,244-258,247-261,250-264,253-267,256-270,259-273,262-276,265-279,274-288,277-291,280-294,283-297,292-306,295-309,298-312,301-315,304-318,307-321,310-324,313-327,316-330,319-333,322-336,325-339,328-342,331-345,334-348,337-351,340-354,343-357,355-369,358-372,388-402,391-405,394-408,397-411,400-414,412-426,469-483,472-486,475-489,478-492,481-495,484-498,487-501,490-504,493-507,496-510,499-513,502-516,505-519,523-537,526-540,529-543,538-552,541-555,547-561,550-564,559-573,562-576,616-630,646-660,649-663,652-666,655-669,664-678,667-681,670-684,673-687,676-690,679-693,739-753,766-780,769-783,772-786,775-789,793-807,796-810,802-816,826-840,829-843,832-846,835-849,838-852,841-855,877-891,880-894,889-903,892-906,895-909,898-912,901-915,904-918,940-954,952-966,955-969,958-972,961-975,964-978,967-981,970-984,973-987,976-990,979-993,994-1008,997-1011,1000-1014,1003-1017,1006-1020,1009-1023,1012-1026,1018-1032,1021-1035,1024-1038,1027-1041,1030-1044,1051-1065,1054-1068,1057-1071,1060-1074,1063-1077,1066-1080,1069-1083,1072-1086,1075-1089,1078-1092,1081-1095,1084-1098,1087-1101,1090-1104,1093-1107,1096-1110,1099-1113,1105-1119,1117-1131,1120-1134,1123-1137,1126-1140,1129-1143,1132-1146,1135-1149,1138-1152,1153-1167,1156-1170,1159-1173,1213-1227,1216-1230,1219-1233,1234-1248,1237-1251,1240-1254,1243-1257,1246-1260,1249-1263,1261-1275,1285-1299,1288-1302,1291-1305,1297-1311,1309-1323,1312-1326,1315-1329,1318-1332,1321-1335,1351-1365,1354-1368,1357-1371,1363-1377,1378-1392,1381-1395,1384-1398,1387-1401,1411-1425,1414-1428,1417-1431,1420-1434,1423-1437,1426-1440,1456-1470,1459-1473,1462-1476,1465-1479,1468-1482,1471-1485,1480-1494,1483-1497,1486-1500,1489-1503,1492-1506,1495-1509,1498-1512,1525-1539,1528-1542,1534-1548,1537-1551,1546-1560,1549-1563,1552-1566,1555-1569,1558-1572,1561-1575,1564-1578,1579-1593,1582-1596,1585-1599,1588-1602,1591-1605,1594-1608,1597-1611,1600-1614,1603-1617,1606-1620,1639-1653,1642-1656,1645-1659,1648-1662,1651-1665,1654-1668,1657-1671,1660-1674,1663-1677,1666-1680,1675-1689,1678-1692,1681-1695,1684-1698,1693-1707,1696-1710,1699-1713,1747-1761,1750-1764,1753-1767,1756-1770,1759-1773	13-27,16-30,19-33,22-36,25-39,28-42,31-45,34-48,37-51,40-54,43-57,46-60,49-63,52-66,55-69,58-72,67-81,70-84,76-90,79-93,82-96,85-99,88-102,91-105,94-108,97-111,109-123,112-126,115-129,118-132,121-135,124-138,127-141,130-144,133-147,136-150,139-153,142-156,145-159,148-162,151-165,154-168,166-180,169-183,172-186,175-189,178-192,181-195,184-198,187-201,190-204,193-207,196-210,199-213,202-216,205-219,208-222,214-228,217-231,220-234,223-237,226-240,229-243,232-246,235-249,238-252,241-255,244-258,247-261,250-264,253-267,256-270,259-273,262-276,265-279,268-282,271-285,274-288,277-291,280-294,283-297,286-300,289-303,292-306,295-309,298-312,301-315,304-318,307-321,310-324,313-327,316-330,319-333,322-336,325-339,328-342,331-345,334-348,337-351,340-354,343-357,346-360,352-366,355-369,358-372,361-375,385-399,388-402,391-405,394-408,397-411,400-414,403-417,406-420,409-423,412-426,415-429,418-432,424-438,442-456,448-462,451-465,460-474,466-480,469-483,472-486,475-489,478-492,481-495,484-498,487-501,490-504,493-507,496-510,499-513,502-516,505-519,508-522,511-525,514-528,517-531,520-534,523-537,526-540,529-543,532-546,535-549,538-552,541-555,544-558,547-561,550-564,553-567,556-570,559-573,562-576,565-579,568-582,604-618,607-621,610-624,613-627,616-630,646-660,649-663,652-666,655-669,658-672,661-675,664-678,667-681,670-684,673-687,676-690,679-693,682-696,703-717,706-720,709-723,712-726,736-750,739-753,742-756,745-759,763-777,766-780,769-783,772-786,775-789,778-792,790-804,793-807,796-810,799-813,802-816,805-819,808-822,811-825,814-828,823-837,826-840,829-843,832-846,835-849,838-852,841-855,844-858,847-861,850-864,853-867,856-870,859-873,871-885,874-888,877-891,880-894,883-897,886-900,889-903,892-906,895-909,898-912,901-915,904-918,907-921,910-924,937-951,940-954,943-957,946-960,949-963,952-966,955-969,958-972,961-975,964-978,967-981,970-984,973-987,976-990,979-993,982-996,985-999,988-1002,991-1005,994-1008,997-1011,1000-1014,1003-1017,1006-1020,1009-1023,1012-1026,1015-1029,1018-1032,1021-1035,1024-1038,1027-1041,1030-1044,1033-1047,1042-1056,1045-1059,1048-1062,1051-1065,1054-1068,1057-1071,1060-1074,1063-1077,1066-1080,1069-1083,1072-1086,1075-1089,1078-1092,1081-1095,1084-1098,1087-1101,1090-1104,1093-1107,1096-1110,1099-1113,1102-1116,1105-1119,1108-1122,1114-1128,1117-1131,1120-1134,1123-1137,1126-1140,1129-1143,1132-1146,1135-1149,1138-1152,1141-1155,1144-1158,1147-1161,1150-1164,1153-1167,1156-1170,1159-1173,1162-1176,1207-1221,1210-1224,1213-1227,1216-1230,1219-1233,1231-1245,1234-1248,1237-1251,1240-1254,1243-1257,1246-1260,1249-1263,1252-1266,1258-1272,1261-1275,1264-1278,1267-1281,1270-1284,1273-1287,1279-1293,1282-1296,1285-1299,1288-1302,1291-1305,1294-1308,1297-1311,1300-1314,1303-1317,1306-1320,1309-1323,1312-1326,1315-1329,1318-1332,1321-1335,1324-1338,1345-1359,1348-1362,1351-1365,1354-1368,1357-1371,1360-1374,1363-1377,1366-1380,1375-1389,1378-1392,1381-1395,1384-1398,1387-1401,1390-1404,1393-1407,1399-1413,1402-1416,1405-1419,1408-1422,1411-1425,1414-1428,1417-1431,1420-1434,1423-1437,1426-1440,1429-1443,1435-1449,1453-1467,1456-1470,1459-1473,1462-1476,1465-1479,1468-1482,1471-1485,1474-1488,1480-1494,1483-1497,1486-1500,1489-1503,1492-1506,1495-1509,1498-1512,1516-1530,1522-1536,1525-1539,1528-1542,1534-1548,1537-1551,1540-1554,1546-1560,1549-1563,1552-1566,1555-1569,1558-1572,1561-1575,1564-1578,1567-1581,1570-1584,1573-1587,1576-1590,1579-1593,1582-1596,1585-1599,1588-1602,1591-1605,1594-1608,1597-1611,1600-1614,1603-1617,1606-1620,1609-1623,1612-1626,1633-1647,1636-1650,1639-1653,1642-1656,1645-1659,1648-1662,1651-1665,1654-1668,1657-1671,1660-1674,1663-1677,1666-1680,1669-1683,1672-1686,1675-1689,1678-1692,1681-1695,1684-1698,1687-1701,1690-1704,1693-1707,1696-1710,1699-1713,1702-1716,1717-1731,1720-1734,1723-1737,1726-1740,1729-1743,1744-1758,1747-1761,1750-1764,1753-1767,1756-1770,1759-1773	13-27,16-30,19-33,22-36,25-39,28-42,31-45,34-48,37-51,40-54,43-57,46-60,49-63,52-66,55-69,58-72,61-75,67-81,70-84,73-87,76-90,79-93,82-96,85-99,88-102,91-105,94-108,97-111,100-114,109-123,112-126,115-129,118-132,121-135,124-138,127-141,130-144,133-147,136-150,139-153,142-156,145-159,148-162,151-165,154-168,166-180,169-183,172-186,175-189,178-192,181-195,184-198,187-201,190-204,193-207,196-210,199-213,202-216,205-219,208-222,211-225,214-228,217-231,220-234,223-237,226-240,229-243,232-246,235-249,238-252,241-255,244-258,247-261,250-264,253-267,256-270,259-273,262-276,265-279,268-282,271-285,274-288,277-291,280-294,283-297,286-300,289-303,292-306,295-309,298-312,301-315,304-318,307-321,310-324,313-327,316-330,319-333,322-336,325-339,328-342,331-345,334-348,337-351,340-354,343-357,346-360,349-363,352-366,355-369,358-372,361-375,364-378,382-396,385-399,388-402,391-405,394-408,397-411,400-414,403-417,406-420,409-423,412-426,415-429,418-432,424-438,436-450,439-453,442-456,445-459,448-462,451-465,460-474,463-477,466-480,469-483,472-486,475-489,478-492,481-495,484-498,487-501,490-504,493-507,496-510,499-513,502-516,505-519,508-522,511-525,514-528,517-531,520-534,523-537,526-540,529-543,532-546,535-549,538-552,541-555,544-558,547-561,550-564,553-567,556-570,559-573,562-576,565-579,568-582,571-585,604-618,607-621,610-624,613-627,616-630,619-633,643-657,646-660,649-663,652-666,655-669,658-672,661-675,664-678,667-681,670-684,673-687,676-690,679-693,682-696,700-714,703-717,706-720,709-723,712-726,733-747,736-750,739-753,742-756,745-759,748-762,760-774,763-777,766-780,769-783,772-786,775-789,778-792,787-801,790-804,793-807,796-810,799-813,802-816,805-819,808-822,811-825,814-828,823-837,826-840,829-843,832-846,835-849,838-852,841-855,844-858,847-861,850-864,853-867,856-870,859-873,865-879,868-882,871-885,874-888,877-891,880-894,883-897,886-900,889-903,892-906,895-909,898-912,901-915,904-918,907-921,910-924,913-927,934-948,937-951,940-954,943-957,946-960,949-963,952-966,955-969,958-972,961-975,964-978,967-981,970-984,973-987,976-990,979-993,982-996,985-999,988-1002,991-1005,994-1008,997-1011,1000-1014,1003-1017,1006-1020,1009-1023,1012-1026,1015-1029,1018-1032,1021-1035,1024-1038,1027-1041,1030-1044,1033-1047,1042-1056,1045-1059,1048-1062,1051-1065,1054-1068,1057-1071,1060-1074,1063-1077,1066-1080,1069-1083,1072-1086,1075-1089,1078-1092,1081-1095,1084-1098,1087-1101,1090-1104,1093-1107,1096-1110,1099-1113,1102-1116,1105-1119,1108-1122,1111-1125,1114-1128,1117-1131,1120-1134,1123-1137,1126-1140,1129-1143,1132-1146,1135-1149,1138-1152,1141-1155,1144-1158,1147-1161,1150-1164,1153-1167,1156-1170,1159-1173,1162-1176,1165-1179,1192-1206,1201-1215,1207-1221,1210-1224,1213-1227,1216-1230,1219-1233,1222-1236,1225-1239,1228-1242,1231-1245,1234-1248,1237-1251,1240-1254,1243-1257,1246-1260,1249-1263,1252-1266,1255-1269,1258-1272,1261-1275,1264-1278,1267-1281,1270-1284,1273-1287,1276-1290,1279-1293,1282-1296,1285-1299,1288-1302,1291-1305,1294-1308,1297-1311,1300-1314,1303-1317,1306-1320,1309-1323,1312-1326,1315-1329,1318-1332,1321-1335,1324-1338,1327-1341,1342-1356,1345-1359,1348-1362,1351-1365,1354-1368,1357-1371,1360-1374,1363-1377,1366-1380,1375-1389,1378-1392,1381-1395,1384-1398,1387-1401,1390-1404,1393-1407,1396-1410,1399-1413,1402-1416,1405-1419,1408-1422,1411-1425,1414-1428,1417-1431,1420-1434,1423-1437,1426-1440,1429-1443,1432-1446,1435-1449,1438-1452,1444-1458,1450-1464,1453-1467,1456-1470,1459-1473,1462-1476,1465-1479,1468-1482,1471-1485,1474-1488,1477-1491,1480-1494,1483-1497,1486-1500,1489-1503,1492-1506,1495-1509,1498-1512,1501-1515,1516-1530,1519-1533,1522-1536,1525-1539,1528-1542,1531-1545,1534-1548,1537-1551,1540-1554,1543-1557,1546-1560,1549-1563,1552-1566,1555-1569,1558-1572,1561-1575,1564-1578,1567-1581,1570-1584,1573-1587,1576-1590,1579-1593,1582-1596,1585-1599,1588-1602,1591-1605,1594-1608,1597-1611,1600-1614,1603-1617,1606-1620,1609-1623,1612-1626,1615-1629,1633-1647,1636-1650,1639-1653,1642-1656,1645-1659,1648-1662,1651-1665,1654-1668,1657-1671,1660-1674,1663-1677,1666-1680,1669-1683,1672-1686,1675-1689,1678-1692,1681-1695,1684-1698,1687-1701,1690-1704,1693-1707,1696-1710,1699-1713,1702-1716,1705-1719,1717-1731,1720-1734,1723-1737,1726-1740,1729-1743,1744-1758,1747-1761,1750-1764,1753-1767,1756-1770,1759-1773
YIL156W-B	1-15,4-18,151-165,154-168,157-171,160-174,163-177,166-180	1-15,4-18,7-21,37-51,67-81,70-84,73-87,79-93,85-99,94-108,127-141,145-159,148-162,151-165,154-168,157-171,160-174,163-177,166-180,169-183,181-195,184-198	1-15,4-18,7-21,37-51,40-54,67-81,70-84,73-87,76-90,79-93,82-96,85-99,88-102,91-105,94-108,97-111,103-117,127-141,130-144,139-153,145-159,148-162,151-165,154-168,157-171,160-174,163-177,166-180,169-183,172-186,175-189,178-192,181-195,184-198,202-216	1-15,4-18,7-21,10-24,13-27,34-48,37-51,40-54,43-57,61-75,64-78,67-81,70-84,73-87,76-90,79-93,82-96,85-99,88-102,91-105,94-108,97-111,100-114,103-117,106-120,109-123,112-126,115-129,118-132,124-138,127-141,130-144,133-147,136-150,139-153,142-156,145-159,148-162,151-165,154-168,157-171,160-174,163-177,166-180,169-183,172-186,175-189,178-192,181-195,184-198,187-201,190-204,202-216,205-219	1-15,4-18,7-21,10-24,13-27,16-30,28-42,31-45,34-48,37-51,40-54,43-57,46-60,61-75,64-78,67-81,70-84,73-87,76-90,79-93,82-96,85-99,88-102,91-105,94-108,97-111,100-114,103-117,106-120,109-123,112-126,115-129,118-132,121-135,124-138,127-141,130-144,133-147,136-150,139-153,142-156,145-159,148-162,151-165,154-168,157-171,160-174,163-177,166-180,169-183,172-186,175-189,178-192,181-195,184-198,187-201,190-204,199-213,202-216,205-219
YNL281W	103-117,106-120,109-123,112-126,208-222,211-225,214-228,217-231,220-234,223-237	10-24,13-27,16-30,19-33,70-84,73-87,76-90,100-114,103-117,106-120,109-123,112-126,115-129,184-198,187-201,205-219,208-222,211-225,214-228,217-231,220-234,223-237,226-240,286-300,289-303,292-306,343-357,346-360,388-402,424-438,427-441	10-24,13-27,16-30,19-33,22-36,28-42,31-45,34-48,37-51,70-84,73-87,76-90,79-93,100-114,103-117,106-120,109-123,112-126,115-129,118-132,133-147,136-150,184-198,187-201,205-219,208-222,211-225,214-228,217-231,220-234,223-237,226-240,241-255,244-258,283-297,286-300,289-303,292-306,340-354,343-357,346-360,379-393,385-399,388-402,391-405,421-435,424-438,427-441,430-444	1-15,7-21,10-24,13-27,16-30,19-33,22-36,25-39,28-42,31-45,34-48,37-51,40-54,49-63,52-66,55-69,58-72,61-75,64-78,67-81,70-84,73-87,76-90,79-93,82-96,97-111,100-114,103-117,106-120,109-123,112-126,115-129,118-132,121-135,124-138,133-147,136-150,139-153,142-156,160-174,163-177,166-180,181-195,184-198,187-201,190-204,202-216,205-219,208-222,211-225,214-228,217-231,220-234,223-237,226-240,229-243,232-246,235-249,238-252,241-255,244-258,247-261,259-273,262-276,265-279,283-297,286-300,289-303,292-306,295-309,304-318,313-327,316-330,322-336,325-339,340-354,343-357,346-360,349-363,352-366,361-375,364-378,379-393,382-396,385-399,388-402,391-405,421-435,424-438,427-441,430-444	1-15,4-18,7-21,10-24,13-27,16-30,19-33,22-36,25-39,28-42,31-45,34-48,37-51,40-54,43-57,49-63,52-66,55-69,58-72,61-75,64-78,67-81,70-84,73-87,76-90,79-93,82-96,97-111,100-114,103-117,106-120,109-123,112-126,115-129,118-132,121-135,124-138,127-141,130-144,133-147,136-150,139-153,142-156,160-174,163-177,166-180,169-183,178-192,181-195,184-198,187-201,190-204,193-207,202-216,205-219,208-222,211-225,214-228,217-231,220-234,223-237,226-240,229-243,232-246,235-249,238-252,241-255,244-258,247-261,256-270,259-273,262-276,265-279,280-294,283-297,286-300,289-303,292-306,295-309,298-312,304-318,307-321,313-327,316-330,319-333,322-336,325-339,337-351,340-354,343-357,346-360,349-363,352-366,358-372,361-375,364-378,367-381,370-384,376-390,379-393,382-396,385-399,388-402,391-405,394-408,397-411,418-432,421-435,424-438,427-441,430-444,433-447
YDR497C	46-60,205-219,208-222,286-300,289-303,292-306,295-309,298-312,658-672,661-675,664-678,667-681,1096-1110,1099-1113,1102-1116,1105-1119,1108-1122,1237-1251,1267-1281,1594-1608,1597-1611,1600-1614,1603-1617,1606-1620,1678-1692	1-15,4-18,40-54,43-57,46-60,49-63,133-147,136-150,139-153,184-198,187-201,202-216,205-219,208-222,235-249,283-297,286-300,289-303,292-306,295-309,298-312,301-315,304-318,307-321,316-330,364-378,367-381,370-384,373-387,469-483,472-486,475-489,493-507,574-588,577-591,604-618,607-621,655-669,658-672,661-675,664-678,667-681,670-684,727-741,736-750,748-762,862-876,901-915,904-918,907-921,934-948,937-951,940-954,943-957,946-960,1027-1041,1048-1062,1057-1071,1060-1074,1093-1107,1096-1110,1099-1113,1102-1116,1105-1119,1108-1122,1111-1125,1123-1137,1198-1212,1234-1248,1237-1251,1240-1254,1243-1257,1246-1260,1264-1278,1267-1281,1270-1284,1294-1308,1297-1311,1420-1434,1423-1437,1426-1440,1429-1443,1474-1488,1528-1542,1531-1545,1534-1548,1579-1593,1588-1602,1591-1605,1594-1608,1597-1611,1600-1614,1603-1617,1606-1620,1609-1623,1612-1626,1675-1689,1678-1692,1681-1695,1723-1737,1729-1743,1732-1746,1735-1749,1738-1752	1-15,4-18,7-21,37-51,40-54,43-57,46-60,49-63,52-66,94-108,112-126,115-129,121-135,133-147,136-150,139-153,142-156,181-195,184-198,187-201,199-213,202-216,205-219,208-222,211-225,235-249,238-252,283-297,286-300,289-303,292-306,295-309,298-312,301-315,304-318,307-321,310-324,313-327,316-330,364-378,367-381,370-384,373-387,376-390,430-444,469-483,472-486,475-489,490-504,493-507,496-510,502-516,568-582,571-585,574-588,577-591,601-615,604-618,607-621,655-669,658-672,661-675,664-678,667-681,670-684,673-687,676-690,724-738,727-741,736-750,745-759,748-762,856-870,859-873,862-876,865-879,898-912,901-915,904-918,907-921,928-942,934-948,937-951,940-954,943-957,946-960,949-963,1024-1038,1027-1041,1036-1050,1045-1059,1048-1062,1054-1068,1057-1071,1060-1074,1063-1077,1087-1101,1090-1104,1093-1107,1096-1110,1099-1113,1102-1116,1105-1119,1108-1122,1111-1125,1120-1134,1123-1137,1192-1206,1195-1209,1198-1212,1225-1239,1228-1242,1231-1245,1234-1248,1237-1251,1240-1254,1243-1257,1246-1260,1264-1278,1267-1281,1270-1284,1273-1287,1294-1308,1297-1311,1342-1356,1345-1359,1417-1431,1420-1434,1423-1437,1426-1440,1429-1443,1432-1446,1462-1476,1465-1479,1468-1482,1471-1485,1474-1488,1477-1491,1525-1539,1528-1542,1531-1545,1534-1548,1570-1584,1579-1593,1585-1599,1588-1602,1591-1605,1594-1608,1597-1611,1600-1614,1603-1617,1606-1620,1609-1623,1612-1626,1642-1656,1660-1674,1663-1677,1666-1680,1672-1686,1675-1689,1678-1692,1681-1695,1684-1698,1720-1734,1723-1737,1726-1740,1729-1743,1732-1746,1735-1749,1738-1752	1-15,4-18,7-21,10-24,34-48,37-51,40-54,43-57,46-60,49-63,52-66,55-69,70-84,73-87,82-96,88-102,91-105,94-108,97-111,100-114,103-117,106-120,109-123,112-126,115-129,118-132,121-135,124-138,127-141,130-144,133-147,136-150,139-153,142-156,175-189,178-192,181-195,184-198,187-201,190-204,193-207,196-210,199-213,202-216,205-219,208-222,211-225,214-228,217-231,220-234,223-237,226-240,229-243,232-246,235-249,238-252,241-255,259-273,262-276,265-279,280-294,283-297,286-300,289-303,292-306,295-309,298-312,301-315,304-318,307-321,310-324,313-327,316-330,319-333,331-345,334-348,337-351,340-354,361-375,364-378,367-381,370-384,373-387,376-390,379-393,418-432,421-435,427-441,430-444,433-447,460-474,463-477,466-480,469-483,472-486,475-489,478-492,481-495,484-498,487-501,490-504,493-507,496-510,499-513,502-516,565-579,568-582,571-585,574-588,577-591,580-594,595-609,598-612,601-615,604-618,607-621,610-624,652-666,655-669,658-672,661-675,664-678,667-681,670-684,673-687,676-690,679-693,721-735,724-738,727-741,730-744,733-747,736-750,739-753,742-756,745-759,748-762,751-765,754-768,766-780,769-783,772-786,775-789,841-855,853-867,856-870,859-873,862-876,865-879,883-897,886-900,895-909,898-912,901-915,904-918,907-921,910-924,928-942,931-945,934-948,937-951,940-954,943-957,946-960,949-963,952-966,955-969,997-1011,1000-1014,1003-1017,1006-1020,1018-1032,1021-1035,1024-1038,1027-1041,1030-1044,1033-1047,1036-1050,1039-1053,1042-1056,1045-1059,1048-1062,1051-1065,1054-1068,1057-1071,1060-1074,1063-1077,1066-1080,1087-1101,1090-1104,1093-1107,1096-1110,1099-1113,1102-1116,1105-1119,1108-1122,1111-1125,1114-1128,1117-1131,1120-1134,1123-1137,1126-1140,1129-1143,1135-1149,1183-1197,1186-1200,1189-1203,1192-1206,1195-1209,1198-1212,1201-1215,1207-1221,1216-1230,1219-1233,1222-1236,1225-1239,1228-1242,1231-1245,1234-1248,1237-1251,1240-1254,1243-1257,1246-1260,1249-1263,1255-1269,1258-1272,1261-1275,1264-1278,1267-1281,1270-1284,1273-1287,1276-1290,1291-1305,1294-1308,1297-1311,1300-1314,1303-1317,1336-1350,1339-1353,1342-1356,1345-1359,1348-1362,1363-1377,1369-1383,1372-1386,1375-1389,1378-1392,1381-1395,1387-1401,1390-1404,1399-1413,1417-1431,1420-1434,1423-1437,1426-1440,1429-1443,1432-1446,1438-1452,1441-1455,1459-1473,1462-1476,1465-1479,1468-1482,1471-1485,1474-1488,1477-1491,1480-1494,1483-1497,1486-1500,1489-1503,1519-1533,1522-1536,1525-1539,1528-1542,1531-1545,1534-1548,1537-1551,1561-1575,1564-1578,1567-1581,1570-1584,1573-1587,1576-1590,1579-1593,1582-1596,1585-1599,1588-1602,1591-1605,1594-1608,1597-1611,1600-1614,1603-1617,1606-1620,1609-1623,1612-1626,1615-1629,1621-1635,1639-1653,1642-1656,1645-1659,1651-1665,1654-1668,1657-1671,1660-1674,1663-1677,1666-1680,1669-1683,1672-1686,1675-1689,1678-1692,1681-1695,1684-1698,1687-1701,1711-1725,1714-1728,1717-1731,1720-1734,1723-1737,1726-1740,1729-1743,1732-1746,1735-1749,1738-1752	1-15,4-18,7-21,10-24,34-48,37-51,40-54,43-57,46-60,49-63,52-66,55-69,58-72,64-78,70-84,73-87,82-96,85-99,88-102,91-105,94-108,97-111,100-114,103-117,106-120,109-123,112-126,115-129,118-132,121-135,124-138,127-141,130-144,133-147,136-150,139-153,142-156,145-159,175-189,178-192,181-195,184-198,187-201,190-204,193-207,196-210,199-213,202-216,205-219,208-222,211-225,214-228,217-231,220-234,223-237,226-240,229-243,232-246,235-249,238-252,241-255,244-258,256-270,259-273,262-276,265-279,280-294,283-297,286-300,289-303,292-306,295-309,298-312,301-315,304-318,307-321,310-324,313-327,316-330,319-333,322-336,328-342,331-345,334-348,337-351,340-354,343-357,361-375,364-378,367-381,370-384,373-387,376-390,379-393,418-432,421-435,424-438,427-441,430-444,433-447,436-450,439-453,460-474,463-477,466-480,469-483,472-486,475-489,478-492,481-495,484-498,487-501,490-504,493-507,496-510,499-513,502-516,505-519,556-570,565-579,568-582,571-585,574-588,577-591,580-594,583-597,595-609,598-612,601-615,604-618,607-621,610-624,613-627,616-630,619-633,625-639,628-642,631-645,649-663,652-666,655-669,658-672,661-675,664-678,667-681,670-684,673-687,676-690,679-693,682-696,685-699,688-702,709-723,712-726,715-729,718-732,721-735,724-738,727-741,730-744,733-747,736-750,739-753,742-756,745-759,748-762,751-765,754-768,766-780,769-783,772-786,775-789,778-792,811-825,814-828,841-855,850-864,853-867,856-870,859-873,862-876,865-879,868-882,883-897,886-900,889-903,895-909,898-912,901-915,904-918,907-921,910-924,922-936,925-939,928-942,931-945,934-948,937-951,940-954,943-957,946-960,949-963,952-966,955-969,997-1011,1000-1014,1003-1017,1006-1020,1009-1023,1018-1032,1021-1035,1024-1038,1027-1041,1030-1044,1033-1047,1036-1050,1039-1053,1042-1056,1045-1059,1048-1062,1051-1065,1054-1068,1057-1071,1060-1074,1063-1077,1066-1080,1069-1083,1084-1098,1087-1101,1090-1104,1093-1107,1096-1110,1099-1113,1102-1116,1105-1119,1108-1122,1111-1125,1114-1128,1117-1131,1120-1134,1123-1137,1126-1140,1129-1143,1132-1146,1135-1149,1138-1152,1141-1155,1144-1158,1147-1161,1180-1194,1183-1197,1186-1200,1189-1203,1192-1206,1195-1209,1198-1212,1201-1215,1204-1218,1207-1221,1210-1224,1216-1230,1219-1233,1222-1236,1225-1239,1228-1242,1231-1245,1234-1248,1237-1251,1240-1254,1243-1257,1246-1260,1249-1263,1252-1266,1255-1269,1258-1272,1261-1275,1264-1278,1267-1281,1270-1284,1273-1287,1276-1290,1288-1302,1291-1305,1294-1308,1297-1311,1300-1314,1303-1317,1306-1320,1333-1347,1336-1350,1339-1353,1342-1356,1345-1359,1348-1362,1351-1365,1360-1374,1363-1377,1366-1380,1369-1383,1372-1386,1375-1389,1378-1392,1381-1395,1384-1398,1387-1401,1390-1404,1393-1407,1396-1410,1399-1413,1402-1416,1414-1428,1417-1431,1420-1434,1423-1437,1426-1440,1429-1443,1432-1446,1435-1449,1438-1452,1441-1455,1450-1464,1456-1470,1459-1473,1462-1476,1465-1479,1468-1482,1471-1485,1474-1488,1477-1491,1480-1494,1483-1497,1486-1500,1489-1503,1492-1506,1510-1524,1516-1530,1519-1533,1522-1536,1525-1539,1528-1542,1531-1545,1534-1548,1537-1551,1540-1554,1543-1557,1552-1566,1555-1569,1558-1572,1561-1575,1564-1578,1567-1581,1570-1584,1573-1587,1576-1590,1579-1593,1582-1596,1585-1599,1588-1602,1591-1605,1594-1608,1597-1611,1600-1614,1603-1617,1606-1620,1609-1623,1612-1626,1615-1629,1618-1632,1621-1635,1633-1647,1639-1653,1642-1656,1645-1659,1648-1662,1651-1665,1654-1668,1657-1671,1660-1674,1663-1677,1666-1680,1669-1683,1672-1686,1675-1689,1678-1692,1681-1695,1684-1698,1687-1701,1690-1704,1708-1722,1711-1725,1714-1728,1717-1731,1720-1734,1723-1737,1726-1740,1729-1743,1732-1746,1735-1749,1738-1752
YER026C	64-78,136-150,139-153,142-156,145-159,148-162,151-165,208-222,211-225,214-228,217-231,280-294,313-327,475-489,478-492,481-495,484-498,487-501,541-555,544-558,568-582,622-636,625-639,628-642,688-702,691-705,694-708,697-711,700-714,703-717,718-732,721-735,724-738,727-741,730-744,733-747,739-753,742-756,745-759,748-762,751-765,754-768,757-771,760-774,763-777,805-819	58-72,61-75,64-78,67-81,133-147,136-150,139-153,142-156,145-159,148-162,151-165,205-219,208-222,211-225,214-228,217-231,220-234,274-288,277-291,280-294,307-321,310-324,313-327,316-330,352-366,355-369,472-486,475-489,478-492,481-495,484-498,487-501,490-504,508-522,511-525,520-534,538-552,541-555,544-558,547-561,565-579,568-582,571-585,616-630,619-633,622-636,625-639,628-642,631-645,682-696,685-699,688-702,691-705,694-708,697-711,700-714,703-717,706-720,709-723,712-726,715-729,718-732,721-735,724-738,727-741,730-744,733-747,736-750,739-753,742-756,745-759,748-762,751-765,754-768,757-771,760-774,763-777,766-780,799-813,802-816,805-819,808-822	55-69,58-72,61-75,64-78,67-81,70-84,115-129,118-132,121-135,124-138,127-141,133-147,136-150,139-153,142-156,145-159,148-162,151-165,154-168,205-219,208-222,211-225,214-228,217-231,220-234,223-237,274-288,277-291,280-294,283-297,295-309,298-312,301-315,304-318,307-321,310-324,313-327,316-330,319-333,349-363,352-366,355-369,358-372,361-375,430-444,433-447,436-450,469-483,472-486,475-489,478-492,481-495,484-498,487-501,490-504,508-522,511-525,520-534,532-546,535-549,538-552,541-555,544-558,547-561,550-564,565-579,568-582,571-585,574-588,616-630,619-633,622-636,625-639,628-642,631-645,682-696,685-699,688-702,691-705,694-708,697-711,700-714,703-717,706-720,709-723,712-726,715-729,718-732,721-735,724-738,727-741,730-744,733-747,736-750,739-753,742-756,745-759,748-762,751-765,754-768,757-771,760-774,763-777,766-780,769-783,778-792,781-795,784-798,796-810,799-813,802-816,805-819,808-822,811-825,814-828	1-15,4-18,7-21,10-24,13-27,52-66,55-69,58-72,61-75,64-78,67-81,70-84,73-87,76-90,79-93,97-111,100-114,103-117,115-129,118-132,121-135,124-138,127-141,130-144,133-147,136-150,139-153,142-156,145-159,148-162,151-165,154-168,193-207,202-216,205-219,208-222,211-225,214-228,217-231,220-234,223-237,226-240,229-243,232-246,235-249,268-282,271-285,274-288,277-291,280-294,283-297,286-300,289-303,292-306,295-309,298-312,301-315,304-318,307-321,310-324,313-327,316-330,319-333,346-360,349-363,352-366,355-369,358-372,361-375,364-378,367-381,370-384,373-387,379-393,385-399,388-402,403-417,406-420,409-423,427-441,430-444,433-447,436-450,439-453,466-480,469-483,472-486,475-489,478-492,481-495,484-498,487-501,490-504,493-507,496-510,502-516,505-519,508-522,511-525,514-528,517-531,520-534,523-537,526-540,529-543,532-546,535-549,538-552,541-555,544-558,547-561,550-564,553-567,562-576,565-579,568-582,571-585,574-588,577-591,592-606,604-618,607-621,610-624,613-627,616-630,619-633,622-636,625-639,628-642,631-645,634-648,652-666,655-669,658-672,661-675,679-693,682-696,685-699,688-702,691-705,694-708,697-711,700-714,703-717,706-720,709-723,712-726,715-729,718-732,721-735,724-738,727-741,730-744,733-747,736-750,739-753,742-756,745-759,748-762,751-765,754-768,757-771,760-774,763-777,766-780,769-783,772-786,775-789,778-792,781-795,784-798,787-801,793-807,796-810,799-813,802-816,805-819,808-822,811-825,814-828	1-15,4-18,7-21,10-24,13-27,46-60,49-63,52-66,55-69,58-72,61-75,64-78,67-81,70-84,73-87,76-90,79-93,85-99,94-108,97-111,100-114,103-117,112-126,115-129,118-132,121-135,124-138,127-141,130-144,133-147,136-150,139-153,142-156,145-159,148-162,151-165,154-168,157-171,160-174,184-198,187-201,190-204,193-207,196-210,202-216,205-219,208-222,211-225,214-228,217-231,220-234,223-237,226-240,229-243,232-246,235-249,238-252,241-255,268-282,271-285,274-288,277-291,280-294,283-297,286-300,289-303,292-306,295-309,298-312,301-315,304-318,307-321,310-324,313-327,316-330,319-333,322-336,346-360,349-363,352-366,355-369,358-372,361-375,364-378,367-381,370-384,373-387,376-390,379-393,382-396,385-399,388-402,397-411,403-417,406-420,409-423,412-426,415-429,424-438,427-441,430-444,433-447,436-450,439-453,463-477,466-480,469-483,472-486,475-489,478-492,481-495,484-498,487-501,490-504,493-507,496-510,499-513,502-516,505-519,508-522,511-525,514-528,517-531,520-534,523-537,526-540,529-543,532-546,535-549,538-552,541-555,544-558,547-561,550-564,553-567,559-573,562-576,565-579,568-582,571-585,574-588,577-591,592-606,595-609,598-612,601-615,604-618,607-621,610-624,613-627,616-630,619-633,622-636,625-639,628-642,631-645,634-648,637-651,652-666,655-669,658-672,661-675,664-678,673-687,676-690,679-693,682-696,685-699,688-702,691-705,694-708,697-711,700-714,703-717,706-720,709-723,712-726,715-729,718-732,721-735,724-738,727-741,730-744,733-747,736-750,739-753,742-756,745-759,748-762,751-765,754-768,757-771,760-774,763-777,766-780,769-783,772-786,775-789,778-792,781-795,784-798,787-801,790-804,793-807,796-810,799-813,802-816,805-819,808-822,811-825,814-828
YJL192C	1-15,4-18,7-21,70-84,73-87,76-90,310-324,313-327,316-330,319-333,322-336,325-339,328-342,331-345,334-348,337-351,340-354,343-357,346-360,349-363,388-402,421-435,424-438,460-474,538-552,541-555,544-558,547-561,550-564,577-591,580-594,601-615,604-618,607-621,649-663,652-666,655-669,661-675,664-678,667-681,670-684	1-15,4-18,7-21,10-24,13-27,70-84,73-87,76-90,79-93,103-117,106-120,112-126,115-129,121-135,298-312,301-315,304-318,307-321,310-324,313-327,316-330,319-333,322-336,325-339,328-342,331-345,334-348,337-351,340-354,343-357,346-360,349-363,352-366,385-399,388-402,418-432,421-435,424-438,427-441,430-444,454-468,457-471,460-474,463-477,535-549,538-552,541-555,544-558,547-561,550-564,553-567,556-570,568-582,571-585,574-588,577-591,580-594,583-597,598-612,601-615,604-618,607-621,610-624,643-657,646-660,649-663,652-666,655-669,658-672,661-675,664-678,667-681,670-684,673-687	1-15,4-18,7-21,10-24,13-27,67-81,70-84,73-87,76-90,79-93,82-96,103-117,106-120,109-123,112-126,115-129,121-135,124-138,187-201,214-228,298-312,301-315,304-318,307-321,310-324,313-327,316-330,319-333,322-336,325-339,328-342,331-345,334-348,337-351,340-354,343-357,346-360,349-363,352-366,367-381,370-384,379-393,382-396,385-399,388-402,391-405,418-432,421-435,424-438,427-441,430-444,433-447,436-450,454-468,457-471,460-474,463-477,466-480,505-519,517-531,535-549,538-552,541-555,544-558,547-561,550-564,553-567,556-570,568-582,571-585,574-588,577-591,580-594,583-597,586-600,589-603,592-606,595-609,598-612,601-615,604-618,607-621,610-624,643-657,646-660,649-663,652-666,655-669,658-672,661-675,664-678,667-681,670-684,673-687	1-15,4-18,7-21,10-24,13-27,16-30,19-33,46-60,49-63,52-66,55-69,58-72,61-75,64-78,67-81,70-84,73-87,76-90,79-93,82-96,85-99,100-114,103-117,106-120,109-123,112-126,115-129,118-132,121-135,124-138,127-141,133-147,145-159,157-171,160-174,163-177,166-180,181-195,184-198,187-201,190-204,208-222,211-225,214-228,241-255,244-258,247-261,292-306,295-309,298-312,301-315,304-318,307-321,310-324,313-327,316-330,319-333,322-336,325-339,328-342,331-345,334-348,337-351,340-354,343-357,346-360,349-363,352-366,355-369,364-378,367-381,370-384,373-387,376-390,379-393,382-396,385-399,388-402,391-405,394-408,397-411,415-429,418-432,421-435,424-438,427-441,430-444,433-447,436-450,439-453,442-456,445-459,448-462,451-465,454-468,457-471,460-474,463-477,466-480,469-483,472-486,475-489,478-492,481-495,484-498,502-516,505-519,508-522,511-525,514-528,517-531,520-534,523-537,526-540,529-543,532-546,535-549,538-552,541-555,544-558,547-561,550-564,553-567,556-570,559-573,565-579,568-582,571-585,574-588,577-591,580-594,583-597,586-600,589-603,592-606,595-609,598-612,601-615,604-618,607-621,610-624,613-627,628-642,631-645,634-648,640-654,643-657,646-660,649-663,652-666,655-669,658-672,661-675,664-678,667-681,670-684,673-687,676-690	1-15,4-18,7-21,10-24,13-27,16-30,19-33,46-60,49-63,52-66,55-69,58-72,61-75,64-78,67-81,70-84,73-87,76-90,79-93,82-96,85-99,88-102,94-108,97-111,100-114,103-117,106-120,109-123,112-126,115-129,118-132,121-135,124-138,127-141,133-147,136-150,139-153,145-159,157-171,160-174,163-177,166-180,169-183,181-195,184-198,187-201,190-204,193-207,208-222,211-225,214-228,217-231,235-249,238-252,241-255,244-258,247-261,250-264,292-306,295-309,298-312,301-315,304-318,307-321,310-324,313-327,316-330,319-333,322-336,325-339,328-342,331-345,334-348,337-351,340-354,343-357,346-360,349-363,352-366,355-369,358-372,361-375,364-378,367-381,370-384,373-387,376-390,379-393,382-396,385-399,388-402,391-405,394-408,397-411,412-426,415-429,418-432,421-435,424-438,427-441,430-444,433-447,436-450,439-453,442-456,445-459,448-462,451-465,454-468,457-471,460-474,463-477,466-480,469-483,472-486,475-489,478-492,481-495,484-498,502-516,505-519,508-522,511-525,514-528,517-531,520-534,523-537,526-540,529-543,532-546,535-549,538-552,541-555,544-558,547-561,550-564,553-567,556-570,559-573,562-576,565-579,568-582,571-585,574-588,577-591,580-594,583-597,586-600,589-603,592-606,595-609,598-612,601-615,604-618,607-621,610-624,613-627,622-636,625-639,628-642,631-645,634-648,637-651,640-654,643-657,646-660,649-663,652-666,655-669,658-672,661-675,664-678,667-681,670-684,673-687,676-690
YNL307C	7-21,10-24,13-27,214-228,217-231,220-234,316-330,319-333,322-336,325-339,535-549,562-576,565-579,778-792,817-831,847-861,850-864,958-972,961-975,964-978,967-981,970-984,973-987,976-990,979-993,982-996,985-999,988-1002,1060-1074,1063-1077,1084-1098,1087-1101,1093-1107,1096-1110,1099-1113,1102-1116,1105-1119,1108-1122,1111-1125	1-15,7-21,10-24,13-27,16-30,73-87,76-90,118-132,145-159,148-162,166-180,169-183,172-186,214-228,217-231,220-234,223-237,313-327,316-330,319-333,322-336,325-339,328-342,331-345,337-351,340-354,406-420,409-423,526-540,532-546,535-549,538-552,544-558,553-567,556-570,559-573,562-576,565-579,568-582,571-585,574-588,589-603,592-606,595-609,601-615,604-618,607-621,634-648,637-651,640-654,643-657,646-660,655-669,658-672,691-705,694-708,778-792,814-828,817-831,820-834,841-855,844-858,847-861,850-864,853-867,862-876,958-972,961-975,964-978,967-981,970-984,973-987,976-990,979-993,982-996,985-999,988-1002,1039-1053,1042-1056,1045-1059,1048-1062,1051-1065,1054-1068,1057-1071,1060-1074,1063-1077,1066-1080,1069-1083,1072-1086,1075-1089,1078-1092,1081-1095,1084-1098,1087-1101,1090-1104,1093-1107,1096-1110,1099-1113,1102-1116,1105-1119,1108-1122,1111-1125	1-15,4-18,7-21,10-24,13-27,16-30,19-33,73-87,76-90,106-120,115-129,118-132,121-135,142-156,145-159,148-162,166-180,169-183,172-186,190-204,193-207,211-225,214-228,217-231,220-234,223-237,283-297,286-300,313-327,316-330,319-333,322-336,325-339,328-342,331-345,334-348,337-351,340-354,343-357,403-417,406-420,409-423,412-426,502-516,505-519,523-537,526-540,529-543,532-546,535-549,538-552,541-555,544-558,553-567,556-570,559-573,562-576,565-579,568-582,571-585,574-588,583-597,586-600,589-603,592-606,595-609,601-615,604-618,607-621,634-648,637-651,640-654,643-657,646-660,649-663,652-666,655-669,658-672,691-705,694-708,697-711,718-732,730-744,736-750,775-789,778-792,781-795,784-798,811-825,814-828,817-831,820-834,823-837,838-852,841-855,844-858,847-861,850-864,853-867,856-870,862-876,871-885,895-909,955-969,958-972,961-975,964-978,967-981,970-984,973-987,976-990,979-993,982-996,985-999,988-1002,991-1005,1006-1020,1036-1050,1039-1053,1042-1056,1045-1059,1048-1062,1051-1065,1054-1068,1057-1071,1060-1074,1063-1077,1066-1080,1069-1083,1072-1086,1075-1089,1078-1092,1081-1095,1084-1098,1087-1101,1090-1104,1093-1107,1096-1110,1099-1113,1102-1116,1105-1119,1108-1122,1111-1125	1-15,4-18,7-21,10-24,13-27,16-30,19-33,22-36,70-84,73-87,76-90,79-93,82-96,94-108,97-111,100-114,103-117,106-120,109-123,112-126,115-129,118-132,121-135,124-138,127-141,139-153,142-156,145-159,148-162,151-165,163-177,166-180,169-183,172-186,175-189,187-201,190-204,193-207,196-210,211-225,214-228,217-231,220-234,223-237,226-240,241-255,244-258,268-282,271-285,277-291,280-294,283-297,286-300,289-303,310-324,313-327,316-330,319-333,322-336,325-339,328-342,331-345,334-348,337-351,340-354,343-357,346-360,400-414,403-417,406-420,409-423,412-426,430-444,436-450,451-465,454-468,457-471,463-477,466-480,472-486,475-489,493-507,496-510,502-516,505-519,508-522,511-525,514-528,523-537,526-540,529-543,532-546,535-549,538-552,541-555,544-558,547-561,550-564,553-567,556-570,559-573,562-576,565-579,568-582,571-585,574-588,577-591,580-594,583-597,586-600,589-603,592-606,595-609,598-612,601-615,604-618,607-621,610-624,613-627,631-645,634-648,637-651,640-654,643-657,646-660,649-663,652-666,655-669,658-672,661-675,664-678,667-681,673-687,676-690,685-699,688-702,691-705,694-708,697-711,712-726,715-729,718-732,721-735,724-738,727-741,730-744,733-747,736-750,739-753,742-756,754-768,757-771,760-774,766-780,769-783,772-786,775-789,778-792,781-795,784-798,787-801,790-804,808-822,811-825,814-828,817-831,820-834,823-837,826-840,835-849,838-852,841-855,844-858,847-861,850-864,853-867,856-870,859-873,862-876,865-879,868-882,871-885,874-888,892-906,895-909,898-912,901-915,904-918,907-921,913-927,925-939,955-969,958-972,961-975,964-978,967-981,970-984,973-987,976-990,979-993,982-996,985-999,988-1002,991-1005,994-1008,997-1011,1000-1014,1003-1017,1006-1020,1009-1023,1036-1050,1039-1053,1042-1056,1045-1059,1048-1062,1051-1065,1054-1068,1057-1071,1060-1074,1063-1077,1066-1080,1069-1083,1072-1086,1075-1089,1078-1092,1081-1095,1084-1098,1087-1101,1090-1104,1093-1107,1096-1110,1099-1113,1102-1116,1105-1119,1108-1122,1111-1125	1-15,4-18,7-21,10-24,13-27,16-30,19-33,22-36,64-78,67-81,70-84,73-87,76-90,79-93,82-96,94-108,97-111,100-114,103-117,106-120,109-123,112-126,115-129,118-132,121-135,124-138,127-141,139-153,142-156,145-159,148-162,151-165,163-177,166-180,169-183,172-186,175-189,184-198,187-201,190-204,193-207,196-210,208-222,211-225,214-228,217-231,220-234,223-237,226-240,229-243,232-246,235-249,238-252,241-255,244-258,265-279,268-282,271-285,274-288,277-291,280-294,283-297,286-300,289-303,310-324,313-327,316-330,319-333,322-336,325-339,328-342,331-345,334-348,337-351,340-354,343-357,346-360,349-363,367-381,370-384,400-414,403-417,406-420,409-423,412-426,415-429,424-438,427-441,430-444,433-447,436-450,448-462,451-465,454-468,457-471,460-474,463-477,466-480,469-483,472-486,475-489,493-507,496-510,499-513,502-516,505-519,508-522,511-525,514-528,517-531,520-534,523-537,526-540,529-543,532-546,535-549,538-552,541-555,544-558,547-561,550-564,553-567,556-570,559-573,562-576,565-579,568-582,571-585,574-588,577-591,580-594,583-597,586-600,589-603,592-606,595-609,598-612,601-615,604-618,607-621,610-624,613-627,628-642,631-645,634-648,637-651,640-654,643-657,646-660,649-663,652-666,655-669,658-672,661-675,664-678,667-681,673-687,676-690,682-696,685-699,688-702,691-705,694-708,697-711,700-714,703-717,712-726,715-729,718-732,721-735,724-738,727-741,730-744,733-747,736-750,739-753,742-756,745-759,748-762,751-765,754-768,757-771,760-774,766-780,769-783,772-786,775-789,778-792,781-795,784-798,787-801,790-804,802-816,808-822,811-825,814-828,817-831,820-834,823-837,826-840,829-843,835-849,838-852,841-855,844-858,847-861,850-864,853-867,856-870,859-873,862-876,865-879,868-882,871-885,874-888,877-891,883-897,886-900,889-903,892-906,895-909,898-912,901-915,904-918,907-921,910-924,913-927,916-930,919-933,925-939,928-942,952-966,955-969,958-972,961-975,964-978,967-981,970-984,973-987,976-990,979-993,982-996,985-999,988-1002,991-1005,994-1008,997-1011,1000-1014,1003-1017,1006-1020,1009-1023,1012-1026,1015-1029,1033-1047,1036-1050,1039-1053,1042-1056,1045-1059,1048-1062,1051-1065,1054-1068,1057-1071,1060-1074,1063-1077,1066-1080,1069-1083,1072-1086,1075-1089,1078-1092,1081-1095,1084-1098,1087-1101,1090-1104,1093-1107,1096-1110,1099-1113,1102-1116,1105-1119,1108-1122,1111-1125
YLR229C	190-204,226-240,271-285,274-288,277-291,280-294,499-513,535-549,538-552,544-558	4-18,7-21,10-24,13-27,187-201,190-204,193-207,196-210,220-234,223-237,226-240,229-243,265-279,268-282,271-285,274-288,277-291,280-294,376-390,448-462,457-471,490-504,493-507,496-510,499-513,502-516,532-546,535-549,538-552,541-555,544-558,547-561,550-564,556-570	1-15,4-18,7-21,10-24,13-27,16-30,34-48,37-51,40-54,43-57,46-60,103-117,106-120,139-153,184-198,187-201,190-204,193-207,196-210,217-231,220-234,223-237,226-240,229-243,262-276,265-279,268-282,271-285,274-288,277-291,280-294,283-297,286-300,322-336,367-381,376-390,445-459,448-462,454-468,457-471,463-477,466-480,490-504,493-507,496-510,499-513,502-516,526-540,529-543,532-546,535-549,538-552,541-555,544-558,547-561,550-564,553-567,556-570	1-15,4-18,7-21,10-24,13-27,16-30,34-48,37-51,40-54,43-57,46-60,49-63,52-66,55-69,100-114,103-117,106-120,109-123,112-126,136-150,139-153,142-156,145-159,184-198,187-201,190-204,193-207,196-210,199-213,202-216,205-219,208-222,211-225,214-228,217-231,220-234,223-237,226-240,229-243,232-246,259-273,262-276,265-279,268-282,271-285,274-288,277-291,280-294,283-297,286-300,289-303,310-324,313-327,316-330,319-333,322-336,325-339,364-378,367-381,370-384,373-387,376-390,379-393,382-396,385-399,388-402,445-459,448-462,451-465,454-468,457-471,460-474,463-477,466-480,469-483,484-498,487-501,490-504,493-507,496-510,499-513,502-516,505-519,508-522,523-537,526-540,529-543,532-546,535-549,538-552,541-555,544-558,547-561,550-564,553-567,556-570,559-573	1-15,4-18,7-21,10-24,13-27,16-30,19-33,31-45,34-48,37-51,40-54,43-57,46-60,49-63,52-66,55-69,58-72,94-108,97-111,100-114,103-117,106-120,109-123,112-126,115-129,133-147,136-150,139-153,142-156,145-159,148-162,157-171,160-174,181-195,184-198,187-201,190-204,193-207,196-210,199-213,202-216,205-219,208-222,211-225,214-228,217-231,220-234,223-237,226-240,229-243,232-246,256-270,259-273,262-276,265-279,268-282,271-285,274-288,277-291,280-294,283-297,286-300,289-303,292-306,298-312,301-315,310-324,313-327,316-330,319-333,322-336,325-339,340-354,343-357,346-360,361-375,364-378,367-381,370-384,373-387,376-390,379-393,382-396,385-399,388-402,436-450,439-453,442-456,445-459,448-462,451-465,454-468,457-471,460-474,463-477,466-480,469-483,472-486,481-495,484-498,487-501,490-504,493-507,496-510,499-513,502-516,505-519,508-522,511-525,523-537,526-540,529-543,532-546,535-549,538-552,541-555,544-558,547-561,550-564,553-567,556-570,559-573
YLR153C	40-54,43-57,46-60,151-165,154-168,382-396,385-399,490-504,571-585,577-591,637-651,640-654,643-657,769-783,772-786,814-828,817-831,1120-1134,1123-1137,1126-1140,1129-1143,1528-1542,1531-1545,1534-1548,1684-1698,1864-1878,1867-1881,1870-1884,1873-1887,1876-1890,1984-1998,2014-2028,2017-2031,2020-2034,2023-2037,2026-2040,2029-2043	16-30,19-33,22-36,34-48,37-51,40-54,43-57,46-60,52-66,55-69,61-75,64-78,67-81,88-102,91-105,148-162,151-165,154-168,193-207,199-213,202-216,211-225,325-339,328-342,331-345,376-390,379-393,382-396,385-399,388-402,403-417,406-420,409-423,412-426,466-480,469-483,487-501,490-504,493-507,502-516,520-534,526-540,547-561,550-564,571-585,574-588,577-591,580-594,631-645,634-648,637-651,640-654,643-657,646-660,649-663,652-666,673-687,691-705,694-708,697-711,763-777,766-780,769-783,772-786,775-789,808-822,811-825,814-828,817-831,820-834,1054-1068,1117-1131,1120-1134,1123-1137,1126-1140,1129-1143,1132-1146,1255-1269,1258-1272,1369-1383,1528-1542,1531-1545,1534-1548,1537-1551,1681-1695,1684-1698,1687-1701,1690-1704,1693-1707,1696-1710,1861-1875,1864-1878,1867-1881,1870-1884,1873-1887,1876-1890,1963-1977,1978-1992,1981-1995,1984-1998,1987-2001,2011-2025,2014-2028,2017-2031,2020-2034,2023-2037,2026-2040,2029-2043,2032-2046,2035-2049	16-30,19-33,22-36,25-39,28-42,31-45,34-48,37-51,40-54,43-57,46-60,49-63,52-66,55-69,61-75,64-78,67-81,82-96,85-99,88-102,91-105,145-159,148-162,151-165,154-168,157-171,193-207,199-213,202-216,205-219,211-225,220-234,223-237,259-273,322-336,325-339,328-342,331-345,364-378,376-390,379-393,382-396,385-399,388-402,391-405,403-417,406-420,409-423,412-426,415-429,466-480,469-483,472-486,481-495,484-498,487-501,490-504,493-507,496-510,499-513,502-516,505-519,514-528,517-531,520-534,523-537,526-540,544-558,547-561,550-564,553-567,568-582,571-585,574-588,577-591,580-594,583-597,631-645,634-648,637-651,640-654,643-657,646-660,649-663,652-666,673-687,676-690,688-702,691-705,694-708,697-711,700-714,757-771,760-774,763-777,766-780,769-783,772-786,775-789,778-792,781-795,784-798,808-822,811-825,814-828,817-831,820-834,910-924,1051-1065,1054-1068,1063-1077,1072-1086,1114-1128,1117-1131,1120-1134,1123-1137,1126-1140,1129-1143,1132-1146,1255-1269,1258-1272,1369-1383,1372-1386,1375-1389,1387-1401,1435-1449,1459-1473,1462-1476,1525-1539,1528-1542,1531-1545,1534-1548,1537-1551,1678-1692,1681-1695,1684-1698,1687-1701,1690-1704,1693-1707,1696-1710,1699-1713,1702-1716,1705-1719,1774-1788,1813-1827,1822-1836,1861-1875,1864-1878,1867-1881,1870-1884,1873-1887,1876-1890,1879-1893,1882-1896,1954-1968,1957-1971,1960-1974,1963-1977,1966-1980,1975-1989,1978-1992,1981-1995,1984-1998,1987-2001,2005-2019,2011-2025,2014-2028,2017-2031,2020-2034,2023-2037,2026-2040,2029-2043,2032-2046,2035-2049	13-27,16-30,19-33,22-36,25-39,28-42,31-45,34-48,37-51,40-54,43-57,46-60,49-63,52-66,55-69,58-72,61-75,64-78,67-81,70-84,73-87,79-93,82-96,85-99,88-102,91-105,94-108,100-114,103-117,109-123,145-159,148-162,151-165,154-168,157-171,160-174,163-177,169-183,172-186,175-189,190-204,193-207,196-210,199-213,202-216,205-219,208-222,211-225,214-228,217-231,220-234,223-237,256-270,259-273,262-276,265-279,268-282,271-285,283-297,298-312,307-321,310-324,319-333,322-336,325-339,328-342,331-345,334-348,361-375,364-378,367-381,370-384,373-387,376-390,379-393,382-396,385-399,388-402,391-405,394-408,400-414,403-417,406-420,409-423,412-426,415-429,424-438,427-441,430-444,433-447,457-471,463-477,466-480,469-483,472-486,475-489,478-492,481-495,484-498,487-501,490-504,493-507,496-510,499-513,502-516,505-519,508-522,511-525,514-528,517-531,520-534,523-537,526-540,529-543,538-552,541-555,544-558,547-561,550-564,553-567,556-570,559-573,562-576,565-579,568-582,571-585,574-588,577-591,580-594,583-597,586-600,601-615,604-618,607-621,610-624,613-627,628-642,631-645,634-648,637-651,640-654,643-657,646-660,649-663,652-666,655-669,667-681,670-684,673-687,676-690,679-693,682-696,685-699,688-702,691-705,694-708,697-711,700-714,703-717,751-765,754-768,757-771,760-774,763-777,766-780,769-783,772-786,775-789,778-792,781-795,784-798,787-801,790-804,805-819,808-822,811-825,814-828,817-831,820-834,823-837,826-840,877-891,880-894,901-915,904-918,907-921,910-924,931-945,934-948,937-951,1048-1062,1051-1065,1054-1068,1057-1071,1060-1074,1063-1077,1066-1080,1069-1083,1072-1086,1075-1089,1099-1113,1102-1116,1108-1122,1111-1125,1114-1128,1117-1131,1120-1134,1123-1137,1126-1140,1129-1143,1132-1146,1135-1149,1153-1167,1156-1170,1159-1173,1162-1176,1168-1182,1171-1185,1174-1188,1177-1191,1180-1194,1198-1212,1246-1260,1249-1263,1252-1266,1255-1269,1258-1272,1261-1275,1267-1281,1333-1347,1336-1350,1366-1380,1369-1383,1372-1386,1375-1389,1378-1392,1381-1395,1384-1398,1387-1401,1390-1404,1405-1419,1408-1422,1423-1437,1426-1440,1429-1443,1432-1446,1435-1449,1438-1452,1441-1455,1444-1458,1453-1467,1456-1470,1459-1473,1462-1476,1465-1479,1504-1518,1507-1521,1510-1524,1522-1536,1525-1539,1528-1542,1531-1545,1534-1548,1537-1551,1540-1554,1555-1569,1561-1575,1564-1578,1567-1581,1570-1584,1573-1587,1597-1611,1600-1614,1603-1617,1606-1620,1636-1650,1639-1653,1660-1674,1663-1677,1666-1680,1675-1689,1678-1692,1681-1695,1684-1698,1687-1701,1690-1704,1693-1707,1696-1710,1699-1713,1702-1716,1705-1719,1732-1746,1735-1749,1738-1752,1741-1755,1744-1758,1774-1788,1777-1791,1780-1794,1783-1797,1807-1821,1810-1824,1813-1827,1816-1830,1819-1833,1822-1836,1825-1839,1828-1842,1831-1845,1834-1848,1858-1872,1861-1875,1864-1878,1867-1881,1870-1884,1873-1887,1876-1890,1879-1893,1882-1896,1885-1899,1945-1959,1948-1962,1951-1965,1954-1968,1957-1971,1960-1974,1963-1977,1966-1980,1969-1983,1972-1986,1975-1989,1978-1992,1981-1995,1984-1998,1987-2001,1990-2004,1993-2007,1996-2010,2002-2016,2005-2019,2008-2022,2011-2025,2014-2028,2017-2031,2020-2034,2023-2037,2026-2040,2029-2043,2032-2046,2035-2049	10-24,13-27,16-30,19-33,22-36,25-39,28-42,31-45,34-48,37-51,40-54,43-57,46-60,49-63,52-66,55-69,58-72,61-75,64-78,67-81,70-84,73-87,76-90,79-93,82-96,85-99,88-102,91-105,94-108,100-114,103-117,106-120,109-123,112-126,127-141,130-144,133-147,142-156,145-159,148-162,151-165,154-168,157-171,160-174,163-177,166-180,169-183,172-186,175-189,181-195,190-204,193-207,196-210,199-213,202-216,205-219,208-222,211-225,214-228,217-231,220-234,223-237,226-240,253-267,256-270,259-273,262-276,265-279,268-282,271-285,274-288,277-291,280-294,283-297,286-300,289-303,292-306,295-309,298-312,301-315,307-321,310-324,319-333,322-336,325-339,328-342,331-345,334-348,337-351,358-372,361-375,364-378,367-381,370-384,373-387,376-390,379-393,382-396,385-399,388-402,391-405,394-408,400-414,403-417,406-420,409-423,412-426,415-429,418-432,421-435,424-438,427-441,430-444,433-447,436-450,445-459,448-462,454-468,457-471,463-477,466-480,469-483,472-486,475-489,478-492,481-495,484-498,487-501,490-504,493-507,496-510,499-513,502-516,505-519,508-522,511-525,514-528,517-531,520-534,523-537,526-540,529-543,538-552,541-555,544-558,547-561,550-564,553-567,556-570,559-573,562-576,565-579,568-582,571-585,574-588,577-591,580-594,583-597,586-600,589-603,598-612,601-615,604-618,607-621,610-624,613-627,625-639,628-642,631-645,634-648,637-651,640-654,643-657,646-660,649-663,652-666,655-669,661-675,664-678,667-681,670-684,673-687,676-690,679-693,682-696,685-699,688-702,691-705,694-708,697-711,700-714,703-717,709-723,751-765,754-768,757-771,760-774,763-777,766-780,769-783,772-786,775-789,778-792,781-795,784-798,787-801,790-804,793-807,805-819,808-822,811-825,814-828,817-831,820-834,823-837,826-840,874-888,877-891,880-894,883-897,898-912,901-915,904-918,907-921,910-924,913-927,928-942,931-945,934-948,937-951,940-954,946-960,949-963,952-966,955-969,958-972,976-990,979-993,994-1008,997-1011,1045-1059,1048-1062,1051-1065,1054-1068,1057-1071,1060-1074,1063-1077,1066-1080,1069-1083,1072-1086,1075-1089,1096-1110,1099-1113,1102-1116,1105-1119,1108-1122,1111-1125,1114-1128,1117-1131,1120-1134,1123-1137,1126-1140,1129-1143,1132-1146,1135-1149,1150-1164,1153-1167,1156-1170,1159-1173,1162-1176,1165-1179,1168-1182,1171-1185,1174-1188,1177-1191,1180-1194,1186-1200,1198-1212,1243-1257,1246-1260,1249-1263,1252-1266,1255-1269,1258-1272,1261-1275,1264-1278,1267-1281,1309-1323,1330-1344,1333-1347,1336-1350,1339-1353,1363-1377,1366-1380,1369-1383,1372-1386,1375-1389,1378-1392,1381-1395,1384-1398,1387-1401,1390-1404,1393-1407,1396-1410,1405-1419,1408-1422,1411-1425,1417-1431,1423-1437,1426-1440,1429-1443,1432-1446,1435-1449,1438-1452,1441-1455,1444-1458,1447-1461,1450-1464,1453-1467,1456-1470,1459-1473,1462-1476,1465-1479,1468-1482,1471-1485,1501-1515,1504-1518,1507-1521,1510-1524,1522-1536,1525-1539,1528-1542,1531-1545,1534-1548,1537-1551,1540-1554,1543-1557,1555-1569,1558-1572,1561-1575,1564-1578,1567-1581,1570-1584,1573-1587,1576-1590,1597-1611,1600-1614,1603-1617,1606-1620,1627-1641,1633-1647,1636-1650,1639-1653,1642-1656,1657-1671,1660-1674,1663-1677,1666-1680,1672-1686,1675-1689,1678-1692,1681-1695,1684-1698,1687-1701,1690-1704,1693-1707,1696-1710,1699-1713,1702-1716,1705-1719,1708-1722,1723-1737,1729-1743,1732-1746,1735-1749,1738-1752,1741-1755,1744-1758,1771-1785,1774-1788,1777-1791,1780-1794,1783-1797,1786-1800,1807-1821,1810-1824,1813-1827,1816-1830,1819-1833,1822-1836,1825-1839,1828-1842,1831-1845,1834-1848,1858-1872,1861-1875,1864-1878,1867-1881,1870-1884,1873-1887,1876-1890,1879-1893,1882-1896,1885-1899,1888-1902,1894-1908,1900-1914,1924-1938,1927-1941,1942-1956,1945-1959,1948-1962,1951-1965,1954-1968,1957-1971,1960-1974,1963-1977,1966-1980,1969-1983,1972-1986,1975-1989,1978-1992,1981-1995,1984-1998,1987-2001,1990-2004,1993-2007,1996-2010,2002-2016,2005-2019,2008-2022,2011-2025,2014-2028,2017-2031,2020-2034,2023-2037,2026-2040,2029-2043,2032-2046,2035-2049
YNL141W	13-27,19-33,22-36,31-45,34-48,37-51,40-54,43-57,46-60,49-63,91-105,94-108,97-111,121-135,124-138,127-141,151-165,154-168,157-171,160-174,163-177,166-180,175-189,253-267,256-270,391-405,394-408,397-411,400-414,403-417,406-420,409-423,412-426,415-429,418-432,421-435,583-597,586-600,589-603,592-606,595-609,598-612,676-690,679-693,706-720,709-723,712-726,715-729,718-732,721-735,724-738,727-741,730-744,733-747,736-750,790-804,793-807,796-810,940-954,943-957,946-960,949-963,952-966,955-969,958-972,961-975,988-1002,994-1008,997-1011	10-24,13-27,16-30,19-33,22-36,25-39,28-42,31-45,34-48,37-51,40-54,43-57,46-60,49-63,52-66,88-102,91-105,94-108,97-111,100-114,118-132,121-135,124-138,127-141,130-144,133-147,136-150,148-162,151-165,154-168,157-171,160-174,163-177,166-180,169-183,172-186,175-189,178-192,196-210,199-213,202-216,235-249,247-261,250-264,253-267,256-270,259-273,295-309,298-312,388-402,391-405,394-408,397-411,400-414,403-417,406-420,409-423,412-426,415-429,418-432,421-435,547-561,550-564,553-567,580-594,583-597,586-600,589-603,592-606,595-609,598-612,601-615,604-618,655-669,673-687,676-690,679-693,682-696,685-699,688-702,700-714,703-717,706-720,709-723,712-726,715-729,718-732,721-735,724-738,727-741,730-744,733-747,736-750,739-753,742-756,787-801,790-804,793-807,796-810,799-813,802-816,805-819,808-822,880-894,883-897,886-900,907-921,937-951,940-954,943-957,946-960,949-963,952-966,955-969,958-972,961-975,964-978,976-990,982-996,985-999,988-1002,991-1005,994-1008,997-1011,1000-1014	10-24,13-27,16-30,19-33,22-36,25-39,28-42,31-45,34-48,37-51,40-54,43-57,46-60,49-63,52-66,88-102,91-105,94-108,97-111,100-114,103-117,115-129,118-132,121-135,124-138,127-141,130-144,133-147,136-150,145-159,148-162,151-165,154-168,157-171,160-174,163-177,166-180,169-183,172-186,175-189,178-192,181-195,193-207,196-210,199-213,202-216,205-219,214-228,232-246,235-249,241-255,244-258,247-261,250-264,253-267,256-270,259-273,292-306,295-309,298-312,334-348,337-351,346-360,388-402,391-405,394-408,397-411,400-414,403-417,406-420,409-423,412-426,415-429,418-432,421-435,424-438,547-561,550-564,553-567,556-570,559-573,580-594,583-597,586-600,589-603,592-606,595-609,598-612,601-615,604-618,607-621,655-669,661-675,664-678,667-681,673-687,676-690,679-693,682-696,685-699,688-702,697-711,700-714,703-717,706-720,709-723,712-726,715-729,718-732,721-735,724-738,727-741,730-744,733-747,736-750,739-753,742-756,775-789,787-801,790-804,793-807,796-810,799-813,802-816,805-819,808-822,811-825,814-828,826-840,877-891,880-894,883-897,886-900,889-903,907-921,937-951,940-954,943-957,946-960,949-963,952-966,955-969,958-972,961-975,964-978,973-987,976-990,979-993,982-996,985-999,988-1002,991-1005,994-1008,997-1011,1000-1014,1024-1038,1027-1041	7-21,10-24,13-27,16-30,19-33,22-36,25-39,28-42,31-45,34-48,37-51,40-54,43-57,46-60,49-63,52-66,55-69,76-90,85-99,88-102,91-105,94-108,97-111,100-114,103-117,106-120,109-123,112-126,115-129,118-132,121-135,124-138,127-141,130-144,133-147,136-150,139-153,142-156,145-159,148-162,151-165,154-168,157-171,160-174,163-177,166-180,169-183,172-186,175-189,178-192,181-195,184-198,187-201,190-204,193-207,196-210,199-213,202-216,205-219,208-222,211-225,214-228,223-237,226-240,229-243,232-246,235-249,238-252,241-255,244-258,247-261,250-264,253-267,256-270,259-273,262-276,292-306,295-309,298-312,301-315,304-318,334-348,337-351,343-357,346-360,355-369,367-381,385-399,388-402,391-405,394-408,397-411,400-414,403-417,406-420,409-423,412-426,415-429,418-432,421-435,424-438,427-441,430-444,451-465,478-492,481-495,484-498,505-519,508-522,511-525,514-528,544-558,547-561,550-564,553-567,556-570,559-573,562-576,565-579,568-582,571-585,574-588,577-591,580-594,583-597,586-600,589-603,592-606,595-609,598-612,601-615,604-618,607-621,610-624,622-636,625-639,628-642,631-645,643-657,646-660,649-663,652-666,655-669,658-672,661-675,664-678,667-681,670-684,673-687,676-690,679-693,682-696,685-699,688-702,691-705,694-708,697-711,700-714,703-717,706-720,709-723,712-726,715-729,718-732,721-735,724-738,727-741,730-744,733-747,736-750,739-753,742-756,745-759,766-780,769-783,772-786,775-789,778-792,781-795,784-798,787-801,790-804,793-807,796-810,799-813,802-816,805-819,808-822,811-825,814-828,817-831,823-837,826-840,829-843,832-846,835-849,838-852,841-855,865-879,868-882,874-888,877-891,880-894,883-897,886-900,889-903,892-906,895-909,898-912,901-915,904-918,907-921,910-924,919-933,931-945,934-948,937-951,940-954,943-957,946-960,949-963,952-966,955-969,958-972,961-975,964-978,967-981,970-984,973-987,976-990,979-993,982-996,985-999,988-1002,991-1005,994-1008,997-1011,1000-1014,1003-1017,1006-1020,1021-1035,1024-1038,1027-1041	1-15,4-18,7-21,10-24,13-27,16-30,19-33,22-36,25-39,28-42,31-45,34-48,37-51,40-54,43-57,46-60,49-63,52-66,55-69,58-72,67-81,70-84,73-87,76-90,85-99,88-102,91-105,94-108,97-111,100-114,103-117,106-120,109-123,112-126,115-129,118-132,121-135,124-138,127-141,130-144,133-147,136-150,139-153,142-156,145-159,148-162,151-165,154-168,157-171,160-174,163-177,166-180,169-183,172-186,175-189,178-192,181-195,184-198,187-201,190-204,193-207,196-210,199-213,202-216,205-219,208-222,211-225,214-228,217-231,220-234,223-237,226-240,229-243,232-246,235-249,238-252,241-255,244-258,247-261,250-264,253-267,256-270,259-273,262-276,265-279,271-285,274-288,277-291,289-303,292-306,295-309,298-312,301-315,304-318,325-339,328-342,331-345,334-348,337-351,340-354,343-357,346-360,349-363,355-369,358-372,364-378,367-381,385-399,388-402,391-405,394-408,397-411,400-414,403-417,406-420,409-423,412-426,415-429,418-432,421-435,424-438,427-441,430-444,448-462,451-465,454-468,457-471,475-489,478-492,481-495,484-498,487-501,505-519,508-522,511-525,514-528,526-540,529-543,532-546,544-558,547-561,550-564,553-567,556-570,559-573,562-576,565-579,568-582,571-585,574-588,577-591,580-594,583-597,586-600,589-603,592-606,595-609,598-612,601-615,604-618,607-621,610-624,613-627,622-636,625-639,628-642,631-645,634-648,637-651,640-654,643-657,646-660,649-663,652-666,655-669,658-672,661-675,664-678,667-681,670-684,673-687,676-690,679-693,682-696,685-699,688-702,691-705,694-708,697-711,700-714,703-717,706-720,709-723,712-726,715-729,718-732,721-735,724-738,727-741,730-744,733-747,736-750,739-753,742-756,745-759,748-762,766-780,769-783,772-786,775-789,778-792,781-795,784-798,787-801,790-804,793-807,796-810,799-813,802-816,805-819,808-822,811-825,814-828,817-831,820-834,823-837,826-840,829-843,832-846,835-849,838-852,841-855,844-858,847-861,859-873,862-876,865-879,868-882,871-885,874-888,877-891,880-894,883-897,886-900,889-903,892-906,895-909,898-912,901-915,904-918,907-921,910-924,919-933,928-942,931-945,934-948,937-951,940-954,943-957,946-960,949-963,952-966,955-969,958-972,961-975,964-978,967-981,970-984,973-987,976-990,979-993,982-996,985-999,988-1002,991-1005,994-1008,997-1011,1000-1014,1003-1017,1006-1020,1021-1035,1024-1038,1027-1041
YDR298C	139-153,142-156,145-159,148-162,151-165,154-168,157-171,160-174,163-177,166-180,340-354,343-357,346-360,349-363,418-432,436-450,439-453,442-456,499-513,568-582,571-585,574-588,577-591,580-594,586-600	16-30,136-150,139-153,142-156,145-159,148-162,151-165,154-168,157-171,160-174,163-177,166-180,169-183,172-186,250-264,253-267,301-315,304-318,307-321,310-324,313-327,334-348,337-351,340-354,343-357,346-360,349-363,370-384,400-414,406-420,409-423,412-426,418-432,421-435,430-444,433-447,436-450,439-453,442-456,445-459,451-465,454-468,487-501,490-504,493-507,496-510,499-513,550-564,568-582,571-585,574-588,577-591,580-594,583-597,586-600,589-603	4-18,7-21,13-27,16-30,31-45,82-96,136-150,139-153,142-156,145-159,148-162,151-165,154-168,157-171,160-174,163-177,166-180,169-183,172-186,241-255,244-258,247-261,250-264,253-267,256-270,292-306,301-315,304-318,307-321,310-324,313-327,331-345,334-348,337-351,340-354,343-357,346-360,349-363,352-366,370-384,373-387,397-411,400-414,403-417,406-420,409-423,412-426,415-429,418-432,421-435,424-438,430-444,433-447,436-450,439-453,442-456,445-459,448-462,451-465,454-468,457-471,463-477,484-498,487-501,490-504,493-507,496-510,499-513,502-516,547-561,550-564,553-567,565-579,568-582,571-585,574-588,577-591,580-594,583-597,586-600,589-603,592-606,595-609	1-15,4-18,7-21,10-24,13-27,16-30,19-33,22-36,25-39,28-42,31-45,34-48,37-51,73-87,76-90,79-93,82-96,85-99,94-108,97-111,106-120,109-123,112-126,115-129,118-132,133-147,136-150,139-153,142-156,145-159,148-162,151-165,154-168,157-171,160-174,163-177,166-180,169-183,172-186,175-189,178-192,181-195,184-198,187-201,232-246,241-255,244-258,247-261,250-264,253-267,256-270,259-273,262-276,280-294,283-297,286-300,289-303,292-306,295-309,298-312,301-315,304-318,307-321,310-324,313-327,316-330,328-342,331-345,334-348,337-351,340-354,343-357,346-360,349-363,352-366,355-369,364-378,367-381,370-384,373-387,376-390,397-411,400-414,403-417,406-420,409-423,412-426,415-429,418-432,421-435,424-438,427-441,430-444,433-447,436-450,439-453,442-456,445-459,448-462,451-465,454-468,457-471,460-474,463-477,475-489,478-492,481-495,484-498,487-501,490-504,493-507,496-510,499-513,502-516,532-546,535-549,538-552,541-555,544-558,547-561,550-564,553-567,556-570,559-573,562-576,565-579,568-582,571-585,574-588,577-591,580-594,583-597,586-600,589-603,592-606,595-609,598-612,619-633,622-636	1-15,4-18,7-21,10-24,13-27,16-30,19-33,22-36,25-39,28-42,31-45,34-48,37-51,40-54,73-87,76-90,79-93,82-96,85-99,88-102,94-108,97-111,106-120,109-123,112-126,115-129,118-132,133-147,136-150,139-153,142-156,145-159,148-162,151-165,154-168,157-171,160-174,163-177,166-180,169-183,172-186,175-189,178-192,181-195,184-198,187-201,190-204,220-234,223-237,232-246,235-249,238-252,241-255,244-258,247-261,250-264,253-267,256-270,259-273,262-276,265-279,274-288,277-291,280-294,283-297,286-300,289-303,292-306,295-309,298-312,301-315,304-318,307-321,310-324,313-327,316-330,328-342,331-345,334-348,337-351,340-354,343-357,346-360,349-363,352-366,355-369,358-372,364-378,367-381,370-384,373-387,376-390,394-408,397-411,400-414,403-417,406-420,409-423,412-426,415-429,418-432,421-435,424-438,427-441,430-444,433-447,436-450,439-453,442-456,445-459,448-462,451-465,454-468,457-471,460-474,463-477,466-480,475-489,478-492,481-495,484-498,487-501,490-504,493-507,496-510,499-513,502-516,505-519,511-525,529-543,532-546,535-549,538-552,541-555,544-558,547-561,550-564,553-567,556-570,559-573,562-576,565-579,568-582,571-585,574-588,577-591,580-594,583-597,586-600,589-603,592-606,595-609,598-612,616-630,619-633,622-636
YFL022C	16-30,19-33,22-36,25-39,28-42,100-114,103-117,106-120,181-195,184-198,187-201,190-204,193-207,310-324,313-327,370-384,418-432,421-435,613-627,619-633,631-645,634-648,637-651,640-654,643-657,646-660,652-666,655-669,706-720,709-723,712-726,1027-1041,1030-1044,1033-1047,1036-1050,1039-1053,1111-1125,1183-1197,1252-1266,1255-1269,1258-1272,1354-1368,1357-1371,1360-1374,1363-1377,1423-1437,1426-1440,1429-1443,1432-1446,1435-1449,1495-1509	1-15,7-21,10-24,13-27,16-30,19-33,22-36,25-39,28-42,31-45,79-93,82-96,97-111,100-114,103-117,106-120,109-123,154-168,178-192,181-195,184-198,187-201,190-204,193-207,217-231,253-267,259-273,307-321,310-324,313-327,316-330,319-333,370-384,373-387,415-429,418-432,421-435,424-438,427-441,430-444,607-621,610-624,613-627,616-630,619-633,625-639,628-642,631-645,634-648,637-651,640-654,643-657,646-660,649-663,652-666,655-669,658-672,661-675,664-678,688-702,706-720,709-723,712-726,715-729,874-888,910-924,943-957,991-1005,1003-1017,1006-1020,1009-1023,1012-1026,1015-1029,1024-1038,1027-1041,1030-1044,1033-1047,1036-1050,1039-1053,1042-1056,1108-1122,1111-1125,1114-1128,1120-1134,1183-1197,1186-1200,1192-1206,1249-1263,1252-1266,1255-1269,1258-1272,1306-1320,1351-1365,1354-1368,1357-1371,1360-1374,1363-1377,1381-1395,1384-1398,1411-1425,1417-1431,1420-1434,1423-1437,1426-1440,1429-1443,1432-1446,1435-1449,1438-1452,1441-1455,1444-1458,1456-1470,1492-1506,1495-1509	1-15,4-18,7-21,10-24,13-27,16-30,19-33,22-36,25-39,28-42,31-45,73-87,76-90,79-93,82-96,94-108,97-111,100-114,103-117,106-120,109-123,130-144,148-162,151-165,154-168,157-171,178-192,181-195,184-198,187-201,190-204,193-207,196-210,214-228,217-231,253-267,256-270,259-273,307-321,310-324,313-327,316-330,319-333,340-354,367-381,370-384,373-387,376-390,379-393,412-426,415-429,418-432,421-435,424-438,427-441,430-444,487-501,607-621,610-624,613-627,616-630,619-633,622-636,625-639,628-642,631-645,634-648,637-651,640-654,643-657,646-660,649-663,652-666,655-669,658-672,661-675,664-678,667-681,685-699,688-702,703-717,706-720,709-723,712-726,715-729,871-885,874-888,877-891,880-894,892-906,898-912,901-915,907-921,910-924,943-957,985-999,991-1005,1003-1017,1006-1020,1009-1023,1012-1026,1015-1029,1021-1035,1024-1038,1027-1041,1030-1044,1033-1047,1036-1050,1039-1053,1042-1056,1108-1122,1111-1125,1114-1128,1117-1131,1120-1134,1180-1194,1183-1197,1186-1200,1192-1206,1195-1209,1198-1212,1204-1218,1249-1263,1252-1266,1255-1269,1258-1272,1261-1275,1285-1299,1294-1308,1297-1311,1306-1320,1309-1323,1315-1329,1348-1362,1351-1365,1354-1368,1357-1371,1360-1374,1363-1377,1366-1380,1372-1386,1378-1392,1381-1395,1384-1398,1387-1401,1408-1422,1411-1425,1417-1431,1420-1434,1423-1437,1426-1440,1429-1443,1432-1446,1435-1449,1438-1452,1441-1455,1444-1458,1447-1461,1456-1470,1468-1482,1492-1506,1495-1509	1-15,4-18,7-21,10-24,13-27,16-30,19-33,22-36,25-39,28-42,31-45,34-48,37-51,40-54,70-84,73-87,76-90,79-93,82-96,85-99,91-105,94-108,97-111,100-114,103-117,106-120,109-123,112-126,127-141,130-144,133-147,136-150,139-153,142-156,145-159,148-162,151-165,154-168,157-171,160-174,175-189,178-192,181-195,184-198,187-201,190-204,193-207,196-210,199-213,211-225,214-228,217-231,220-234,247-261,250-264,253-267,256-270,259-273,262-276,301-315,304-318,307-321,310-324,313-327,316-330,319-333,322-336,328-342,331-345,334-348,337-351,340-354,343-357,346-360,349-363,352-366,361-375,364-378,367-381,370-384,373-387,376-390,379-393,382-396,409-423,412-426,415-429,418-432,421-435,424-438,427-441,430-444,433-447,436-450,451-465,454-468,457-471,460-474,463-477,469-483,478-492,481-495,484-498,487-501,490-504,493-507,514-528,517-531,520-534,538-552,541-555,544-558,547-561,550-564,556-570,595-609,601-615,604-618,607-621,610-624,613-627,616-630,619-633,622-636,625-639,628-642,631-645,634-648,637-651,640-654,643-657,646-660,649-663,652-666,655-669,658-672,661-675,664-678,667-681,682-696,685-699,688-702,691-705,694-708,700-714,703-717,706-720,709-723,712-726,715-729,718-732,757-771,760-774,793-807,823-837,826-840,850-864,853-867,856-870,862-876,868-882,871-885,874-888,877-891,880-894,883-897,886-900,889-903,892-906,895-909,898-912,901-915,904-918,907-921,910-924,913-927,916-930,919-933,934-948,937-951,940-954,943-957,946-960,985-999,988-1002,991-1005,994-1008,997-1011,1000-1014,1003-1017,1006-1020,1009-1023,1012-1026,1015-1029,1018-1032,1021-1035,1024-1038,1027-1041,1030-1044,1033-1047,1036-1050,1039-1053,1042-1056,1045-1059,1087-1101,1090-1104,1093-1107,1099-1113,1102-1116,1105-1119,1108-1122,1111-1125,1114-1128,1117-1131,1120-1134,1123-1137,1159-1173,1162-1176,1165-1179,1171-1185,1174-1188,1180-1194,1183-1197,1186-1200,1189-1203,1192-1206,1195-1209,1198-1212,1201-1215,1204-1218,1246-1260,1249-1263,1252-1266,1255-1269,1258-1272,1261-1275,1264-1278,1276-1290,1279-1293,1282-1296,1285-1299,1288-1302,1294-1308,1297-1311,1300-1314,1303-1317,1306-1320,1309-1323,1312-1326,1315-1329,1318-1332,1345-1359,1348-1362,1351-1365,1354-1368,1357-1371,1360-1374,1363-1377,1366-1380,1369-1383,1372-1386,1375-1389,1378-1392,1381-1395,1384-1398,1387-1401,1390-1404,1399-1413,1402-1416,1405-1419,1408-1422,1411-1425,1414-1428,1417-1431,1420-1434,1423-1437,1426-1440,1429-1443,1432-1446,1435-1449,1438-1452,1441-1455,1444-1458,1447-1461,1450-1464,1453-1467,1456-1470,1459-1473,1462-1476,1465-1479,1468-1482,1471-1485,1474-1488,1480-1494,1483-1497,1486-1500,1489-1503,1492-1506,1495-1509	1-15,4-18,7-21,10-24,13-27,16-30,19-33,22-36,25-39,28-42,31-45,34-48,37-51,40-54,43-57,49-63,52-66,61-75,70-84,73-87,76-90,79-93,82-96,85-99,88-102,91-105,94-108,97-111,100-114,103-117,106-120,109-123,112-126,127-141,130-144,133-147,136-150,139-153,142-156,145-159,148-162,151-165,154-168,157-171,160-174,163-177,172-186,175-189,178-192,181-195,184-198,187-201,190-204,193-207,196-210,199-213,208-222,211-225,214-228,217-231,220-234,235-249,238-252,241-255,247-261,250-264,253-267,256-270,259-273,262-276,265-279,301-315,304-318,307-321,310-324,313-327,316-330,319-333,322-336,328-342,331-345,334-348,337-351,340-354,343-357,346-360,349-363,352-366,355-369,361-375,364-378,367-381,370-384,373-387,376-390,379-393,382-396,409-423,412-426,415-429,418-432,421-435,424-438,427-441,430-444,433-447,436-450,439-453,448-462,451-465,454-468,457-471,460-474,463-477,466-480,469-483,472-486,475-489,478-492,481-495,484-498,487-501,490-504,493-507,511-525,514-528,517-531,520-534,523-537,538-552,541-555,544-558,547-561,550-564,553-567,556-570,559-573,562-576,592-606,595-609,598-612,601-615,604-618,607-621,610-624,613-627,616-630,619-633,622-636,625-639,628-642,631-645,634-648,637-651,640-654,643-657,646-660,649-663,652-666,655-669,658-672,661-675,664-678,667-681,670-684,673-687,676-690,679-693,682-696,685-699,688-702,691-705,694-708,700-714,703-717,706-720,709-723,712-726,715-729,718-732,748-762,751-765,754-768,757-771,760-774,769-783,781-795,787-801,790-804,793-807,796-810,817-831,820-834,823-837,826-840,829-843,844-858,847-861,850-864,853-867,856-870,862-876,865-879,868-882,871-885,874-888,877-891,880-894,883-897,886-900,889-903,892-906,895-909,898-912,901-915,904-918,907-921,910-924,913-927,916-930,919-933,934-948,937-951,940-954,943-957,946-960,961-975,964-978,979-993,982-996,985-999,988-1002,991-1005,994-1008,997-1011,1000-1014,1003-1017,1006-1020,1009-1023,1012-1026,1015-1029,1018-1032,1021-1035,1024-1038,1027-1041,1030-1044,1033-1047,1036-1050,1039-1053,1042-1056,1045-1059,1048-1062,1087-1101,1090-1104,1093-1107,1096-1110,1099-1113,1102-1116,1105-1119,1108-1122,1111-1125,1114-1128,1117-1131,1120-1134,1123-1137,1159-1173,1162-1176,1165-1179,1168-1182,1171-1185,1174-1188,1177-1191,1180-1194,1183-1197,1186-1200,1189-1203,1192-1206,1195-1209,1198-1212,1201-1215,1204-1218,1207-1221,1210-1224,1246-1260,1249-1263,1252-1266,1255-1269,1258-1272,1261-1275,1264-1278,1273-1287,1276-1290,1279-1293,1282-1296,1285-1299,1288-1302,1291-1305,1294-1308,1297-1311,1300-1314,1303-1317,1306-1320,1309-1323,1312-1326,1315-1329,1318-1332,1345-1359,1348-1362,1351-1365,1354-1368,1357-1371,1360-1374,1363-1377,1366-1380,1369-1383,1372-1386,1375-1389,1378-1392,1381-1395,1384-1398,1387-1401,1390-1404,1393-1407,1399-1413,1402-1416,1405-1419,1408-1422,1411-1425,1414-1428,1417-1431,1420-1434,1423-1437,1426-1440,1429-1443,1432-1446,1435-1449,1438-1452,1441-1455,1444-1458,1447-1461,1450-1464,1453-1467,1456-1470,1459-1473,1462-1476,1465-1479,1468-1482,1471-1485,1474-1488,1477-1491,1480-1494,1483-1497,1486-1500,1489-1503,1492-1506,1495-1509
YLR113W	22-36,25-39,76-90,79-93,214-228,217-231,220-234,223-237,226-240,250-264,253-267,256-270,346-360,349-363,421-435,457-471,487-501,490-504,493-507,496-510,499-513,502-516,505-519,553-567,556-570,559-573,562-576,565-579,568-582,601-615,1048-1062,1096-1110,1099-1113,1102-1116	4-18,7-21,16-30,19-33,22-36,25-39,28-42,31-45,73-87,76-90,79-93,82-96,85-99,94-108,97-111,100-114,103-117,112-126,115-129,118-132,121-135,151-165,154-168,157-171,211-225,214-228,217-231,220-234,223-237,226-240,229-243,232-246,250-264,253-267,256-270,259-273,325-339,328-342,334-348,337-351,340-354,343-357,346-360,349-363,352-366,385-399,388-402,418-432,421-435,424-438,427-441,451-465,454-468,457-471,460-474,463-477,484-498,487-501,490-504,493-507,496-510,499-513,502-516,505-519,541-555,544-558,547-561,550-564,553-567,556-570,559-573,562-576,565-579,568-582,598-612,601-615,604-618,607-621,625-639,628-642,844-858,856-870,943-957,961-975,964-978,967-981,1048-1062,1051-1065,1078-1092,1081-1095,1084-1098,1087-1101,1090-1104,1093-1107,1096-1110,1099-1113,1102-1116,1105-1119,1108-1122,1162-1176,1165-1179,1234-1248,1237-1251,1243-1257,1246-1260,1267-1281,1270-1284,1288-1302,1291-1305	4-18,7-21,13-27,16-30,19-33,22-36,25-39,28-42,31-45,73-87,76-90,79-93,82-96,85-99,88-102,91-105,94-108,97-111,100-114,103-117,112-126,115-129,118-132,121-135,145-159,148-162,151-165,154-168,157-171,160-174,163-177,211-225,214-228,217-231,220-234,223-237,226-240,229-243,232-246,247-261,250-264,253-267,256-270,259-273,262-276,274-288,277-291,283-297,322-336,325-339,328-342,331-345,334-348,337-351,340-354,343-357,346-360,349-363,352-366,355-369,382-396,385-399,388-402,391-405,415-429,418-432,421-435,424-438,427-441,448-462,451-465,454-468,457-471,460-474,463-477,484-498,487-501,490-504,493-507,496-510,499-513,502-516,505-519,508-522,514-528,538-552,541-555,544-558,547-561,550-564,553-567,556-570,559-573,562-576,565-579,568-582,571-585,595-609,598-612,601-615,604-618,607-621,610-624,613-627,622-636,625-639,628-642,679-693,682-696,691-705,739-753,745-759,784-798,787-801,790-804,838-852,841-855,844-858,850-864,853-867,856-870,859-873,862-876,943-957,961-975,964-978,967-981,970-984,1036-1050,1045-1059,1048-1062,1051-1065,1075-1089,1078-1092,1081-1095,1084-1098,1087-1101,1090-1104,1093-1107,1096-1110,1099-1113,1102-1116,1105-1119,1108-1122,1111-1125,1138-1152,1159-1173,1162-1176,1165-1179,1168-1182,1234-1248,1237-1251,1243-1257,1246-1260,1261-1275,1264-1278,1267-1281,1270-1284,1282-1296,1285-1299,1288-1302,1291-1305	1-15,4-18,7-21,10-24,13-27,16-30,19-33,22-36,25-39,28-42,31-45,34-48,70-84,73-87,76-90,79-93,82-96,85-99,88-102,91-105,94-108,97-111,100-114,103-117,106-120,109-123,112-126,115-129,118-132,121-135,124-138,142-156,145-159,148-162,151-165,154-168,157-171,160-174,163-177,166-180,196-210,199-213,208-222,211-225,214-228,217-231,220-234,223-237,226-240,229-243,232-246,235-249,244-258,247-261,250-264,253-267,256-270,259-273,262-276,265-279,271-285,274-288,277-291,280-294,283-297,286-300,313-327,316-330,319-333,322-336,325-339,328-342,331-345,334-348,337-351,340-354,343-357,346-360,349-363,352-366,355-369,379-393,382-396,385-399,388-402,391-405,394-408,397-411,415-429,418-432,421-435,424-438,427-441,430-444,433-447,436-450,439-453,445-459,448-462,451-465,454-468,457-471,460-474,463-477,466-480,469-483,481-495,484-498,487-501,490-504,493-507,496-510,499-513,502-516,505-519,508-522,511-525,514-528,535-549,538-552,541-555,544-558,547-561,550-564,553-567,556-570,559-573,562-576,565-579,568-582,571-585,589-603,592-606,595-609,598-612,601-615,604-618,607-621,610-624,613-627,616-630,619-633,622-636,625-639,628-642,631-645,673-687,679-693,682-696,685-699,688-702,691-705,712-726,715-729,718-732,721-735,724-738,739-753,742-756,745-759,748-762,778-792,781-795,784-798,787-801,790-804,793-807,796-810,802-816,814-828,820-834,835-849,838-852,841-855,844-858,847-861,850-864,853-867,856-870,859-873,862-876,886-900,889-903,901-915,907-921,910-924,913-927,937-951,940-954,943-957,946-960,949-963,952-966,955-969,958-972,961-975,964-978,967-981,970-984,973-987,976-990,988-1002,1006-1020,1009-1023,1024-1038,1027-1041,1030-1044,1033-1047,1036-1050,1039-1053,1042-1056,1045-1059,1048-1062,1051-1065,1054-1068,1057-1071,1075-1089,1078-1092,1081-1095,1084-1098,1087-1101,1090-1104,1093-1107,1096-1110,1099-1113,1102-1116,1105-1119,1108-1122,1111-1125,1114-1128,1117-1131,1120-1134,1123-1137,1126-1140,1135-1149,1138-1152,1141-1155,1144-1158,1147-1161,1156-1170,1159-1173,1162-1176,1165-1179,1168-1182,1207-1221,1225-1239,1228-1242,1231-1245,1234-1248,1237-1251,1240-1254,1243-1257,1246-1260,1249-1263,1261-1275,1264-1278,1267-1281,1270-1284,1273-1287,1279-1293,1282-1296,1285-1299,1288-1302,1291-1305	1-15,4-18,7-21,10-24,13-27,16-30,19-33,22-36,25-39,28-42,31-45,34-48,37-51,40-54,67-81,70-84,73-87,76-90,79-93,82-96,85-99,88-102,91-105,94-108,97-111,100-114,103-117,106-120,109-123,112-126,115-129,118-132,121-135,124-138,142-156,145-159,148-162,151-165,154-168,157-171,160-174,163-177,166-180,190-204,193-207,196-210,199-213,202-216,208-222,211-225,214-228,217-231,220-234,223-237,226-240,229-243,232-246,235-249,238-252,244-258,247-261,250-264,253-267,256-270,259-273,262-276,265-279,268-282,271-285,274-288,277-291,280-294,283-297,286-300,313-327,316-330,319-333,322-336,325-339,328-342,331-345,334-348,337-351,340-354,343-357,346-360,349-363,352-366,355-369,358-372,361-375,376-390,379-393,382-396,385-399,388-402,391-405,394-408,397-411,409-423,412-426,415-429,418-432,421-435,424-438,427-441,430-444,433-447,436-450,439-453,442-456,445-459,448-462,451-465,454-468,457-471,460-474,463-477,466-480,469-483,481-495,484-498,487-501,490-504,493-507,496-510,499-513,502-516,505-519,508-522,511-525,514-528,517-531,532-546,535-549,538-552,541-555,544-558,547-561,550-564,553-567,556-570,559-573,562-576,565-579,568-582,571-585,574-588,589-603,592-606,595-609,598-612,601-615,604-618,607-621,610-624,613-627,616-630,619-633,622-636,625-639,628-642,631-645,634-648,637-651,658-672,670-684,673-687,676-690,679-693,682-696,685-699,688-702,691-705,694-708,700-714,709-723,712-726,715-729,718-732,721-735,724-738,727-741,736-750,739-753,742-756,745-759,748-762,778-792,781-795,784-798,787-801,790-804,793-807,796-810,799-813,802-816,805-819,811-825,814-828,817-831,820-834,823-837,826-840,832-846,835-849,838-852,841-855,844-858,847-861,850-864,853-867,856-870,859-873,862-876,865-879,880-894,883-897,886-900,889-903,892-906,895-909,898-912,901-915,904-918,907-921,910-924,913-927,919-933,931-945,937-951,940-954,943-957,946-960,949-963,952-966,955-969,958-972,961-975,964-978,967-981,970-984,973-987,976-990,979-993,985-999,988-1002,997-1011,1000-1014,1006-1020,1009-1023,1012-1026,1024-1038,1027-1041,1030-1044,1033-1047,1036-1050,1039-1053,1042-1056,1045-1059,1048-1062,1051-1065,1054-1068,1057-1071,1072-1086,1075-1089,1078-1092,1081-1095,1084-1098,1087-1101,1090-1104,1093-1107,1096-1110,1099-1113,1102-1116,1105-1119,1108-1122,1111-1125,1114-1128,1117-1131,1120-1134,1123-1137,1126-1140,1129-1143,1132-1146,1135-1149,1138-1152,1141-1155,1144-1158,1147-1161,1156-1170,1159-1173,1162-1176,1165-1179,1168-1182,1171-1185,1204-1218,1207-1221,1225-1239,1228-1242,1231-1245,1234-1248,1237-1251,1240-1254,1243-1257,1246-1260,1249-1263,1255-1269,1258-1272,1261-1275,1264-1278,1267-1281,1270-1284,1273-1287,1276-1290,1279-1293,1282-1296,1285-1299,1288-1302,1291-1305
YDR328C	52-66,58-72,61-75,175-189,178-192,217-231,220-234,223-237,313-327,391-405,394-408,397-411,496-510,499-513,502-516,505-519	52-66,55-69,58-72,61-75,64-78,70-84,79-93,82-96,85-99,88-102,91-105,94-108,100-114,103-117,169-183,172-186,175-189,178-192,181-195,214-228,217-231,220-234,223-237,226-240,229-243,271-285,274-288,307-321,310-324,313-327,316-330,361-375,364-378,388-402,391-405,394-408,397-411,400-414,424-438,430-444,436-450,439-453,442-456,466-480,469-483,490-504,493-507,496-510,499-513,502-516,505-519,508-522,511-525,529-543,568-582	49-63,52-66,55-69,58-72,61-75,64-78,67-81,70-84,79-93,82-96,85-99,88-102,91-105,94-108,97-111,100-114,103-117,124-138,169-183,172-186,175-189,178-192,181-195,214-228,217-231,220-234,223-237,226-240,229-243,253-267,256-270,259-273,271-285,274-288,277-291,307-321,310-324,313-327,316-330,361-375,364-378,370-384,373-387,385-399,388-402,391-405,394-408,397-411,400-414,424-438,430-444,433-447,436-450,439-453,442-456,460-474,463-477,466-480,469-483,472-486,490-504,493-507,496-510,499-513,502-516,505-519,508-522,511-525,523-537,529-543,532-546,535-549,568-582	13-27,16-30,19-33,22-36,25-39,28-42,31-45,34-48,37-51,40-54,46-60,49-63,52-66,55-69,58-72,61-75,64-78,67-81,70-84,73-87,76-90,79-93,82-96,85-99,88-102,91-105,94-108,97-111,100-114,103-117,106-120,112-126,115-129,118-132,121-135,124-138,148-162,166-180,169-183,172-186,175-189,178-192,181-195,184-198,187-201,196-210,199-213,202-216,205-219,211-225,214-228,217-231,220-234,223-237,226-240,229-243,232-246,235-249,241-255,247-261,250-264,253-267,256-270,259-273,262-276,265-279,268-282,271-285,274-288,277-291,280-294,283-297,286-300,289-303,292-306,295-309,304-318,307-321,310-324,313-327,316-330,319-333,322-336,325-339,328-342,331-345,337-351,349-363,352-366,355-369,358-372,361-375,364-378,367-381,370-384,373-387,382-396,385-399,388-402,391-405,394-408,397-411,400-414,403-417,421-435,424-438,427-441,430-444,433-447,436-450,439-453,442-456,445-459,448-462,457-471,460-474,463-477,466-480,469-483,472-486,475-489,478-492,487-501,490-504,493-507,496-510,499-513,502-516,505-519,508-522,511-525,514-528,523-537,526-540,529-543,532-546,535-549,538-552,541-555,547-561,565-579,568-582	13-27,16-30,19-33,22-36,25-39,28-42,31-45,34-48,37-51,40-54,43-57,46-60,49-63,52-66,55-69,58-72,61-75,64-78,67-81,70-84,73-87,76-90,79-93,82-96,85-99,88-102,91-105,94-108,97-111,100-114,103-117,106-120,112-126,115-129,118-132,121-135,124-138,127-141,148-162,166-180,169-183,172-186,175-189,178-192,181-195,184-198,187-201,193-207,196-210,199-213,202-216,205-219,208-222,211-225,214-228,217-231,220-234,223-237,226-240,229-243,232-246,235-249,238-252,241-255,244-258,247-261,250-264,253-267,256-270,259-273,262-276,265-279,268-282,271-285,274-288,277-291,280-294,283-297,286-300,289-303,292-306,295-309,298-312,301-315,304-318,307-321,310-324,313-327,316-330,319-333,322-336,325-339,328-342,331-345,334-348,337-351,340-354,349-363,352-366,355-369,358-372,361-375,364-378,367-381,370-384,373-387,376-390,379-393,382-396,385-399,388-402,391-405,394-408,397-411,400-414,403-417,406-420,418-432,421-435,424-438,427-441,430-444,433-447,436-450,439-453,442-456,445-459,448-462,451-465,454-468,457-471,460-474,463-477,466-480,469-483,472-486,475-489,478-492,481-495,484-498,487-501,490-504,493-507,496-510,499-513,502-516,505-519,508-522,511-525,514-528,517-531,520-534,523-537,526-540,529-543,532-546,535-549,538-552,541-555,547-561,550-564,565-579,568-582
YMR002W	52-66,142-156,145-159,148-162,238-252	46-60,49-63,52-66,55-69,58-72,139-153,142-156,145-159,148-162,151-165,163-177,166-180,235-249,238-252,241-255,244-258,295-309,298-312,364-378,367-381,412-426,415-429,418-432,424-438,427-441	46-60,49-63,52-66,55-69,58-72,61-75,64-78,100-114,106-120,139-153,142-156,145-159,148-162,151-165,154-168,157-171,163-177,166-180,235-249,238-252,241-255,244-258,247-261,286-300,295-309,298-312,301-315,307-321,358-372,364-378,367-381,370-384,409-423,412-426,415-429,418-432,424-438,427-441,436-450	25-39,28-42,31-45,43-57,46-60,49-63,52-66,55-69,58-72,61-75,64-78,67-81,97-111,100-114,103-117,106-120,136-150,139-153,142-156,145-159,148-162,151-165,154-168,157-171,160-174,163-177,166-180,169-183,175-189,178-192,187-201,190-204,196-210,199-213,232-246,235-249,238-252,241-255,244-258,247-261,250-264,274-288,277-291,283-297,286-300,289-303,292-306,295-309,298-312,301-315,304-318,307-321,325-339,328-342,331-345,334-348,337-351,346-360,355-369,358-372,361-375,364-378,367-381,370-384,373-387,376-390,379-393,382-396,385-399,388-402,406-420,409-423,412-426,415-429,418-432,421-435,424-438,427-441,430-444,433-447,436-450,439-453,451-465,454-468	1-15,13-27,22-36,25-39,28-42,31-45,34-48,37-51,40-54,43-57,46-60,49-63,52-66,55-69,58-72,61-75,64-78,67-81,94-108,97-111,100-114,103-117,106-120,109-123,136-150,139-153,142-156,145-159,148-162,151-165,154-168,157-171,160-174,163-177,166-180,169-183,172-186,175-189,178-192,181-195,184-198,187-201,190-204,193-207,196-210,199-213,202-216,232-246,235-249,238-252,241-255,244-258,247-261,250-264,271-285,274-288,277-291,280-294,283-297,286-300,289-303,292-306,295-309,298-312,301-315,304-318,307-321,310-324,319-333,322-336,325-339,328-342,331-345,334-348,337-351,346-360,349-363,355-369,358-372,361-375,364-378,367-381,370-384,373-387,376-390,379-393,382-396,385-399,388-402,391-405,400-414,406-420,409-423,412-426,415-429,418-432,421-435,424-438,427-441,430-444,433-447,436-450,439-453,448-462,451-465,454-468
YBR121C	37-51,40-54,52-66,55-69,58-72,61-75,64-78,67-81,70-84,73-87,76-90,187-201,190-204,193-207,421-435,424-438,427-441,430-444,493-507,496-510,499-513,517-531,520-534,523-537,562-576,565-579,568-582,691-705,694-708,697-711,700-714,703-717,706-720,724-738,727-741,775-789,883-897,937-951,1003-1017,1006-1020,1009-1023,1012-1026,1015-1029,1018-1032,1021-1035,1177-1191,1213-1227,1237-1251,1240-1254,1243-1257,1279-1293,1282-1296,1285-1299,1288-1302,1291-1305,1375-1389,1405-1419,1408-1422,1411-1425,1414-1428,1495-1509,1717-1731,1813-1827,1819-1833,1822-1836,1840-1854,1843-1857,1846-1860,1921-1935,1951-1965,1954-1968,1957-1971	34-48,37-51,40-54,43-57,46-60,49-63,52-66,55-69,58-72,61-75,64-78,67-81,70-84,73-87,76-90,79-93,127-141,130-144,178-192,181-195,184-198,187-201,190-204,193-207,196-210,199-213,202-216,205-219,208-222,211-225,214-228,217-231,220-234,223-237,244-258,277-291,280-294,283-297,286-300,289-303,307-321,310-324,394-408,397-411,418-432,421-435,424-438,427-441,430-444,433-447,436-450,457-471,460-474,490-504,493-507,496-510,499-513,502-516,514-528,517-531,520-534,523-537,526-540,559-573,562-576,565-579,568-582,592-606,595-609,688-702,691-705,694-708,697-711,700-714,703-717,706-720,712-726,715-729,721-735,724-738,727-741,730-744,733-747,769-783,772-786,775-789,778-792,880-894,883-897,934-948,937-951,940-954,943-957,946-960,949-963,952-966,955-969,1000-1014,1003-1017,1006-1020,1009-1023,1012-1026,1015-1029,1018-1032,1021-1035,1024-1038,1039-1053,1042-1056,1066-1080,1168-1182,1171-1185,1177-1191,1180-1194,1183-1197,1189-1203,1210-1224,1213-1227,1219-1233,1231-1245,1234-1248,1237-1251,1240-1254,1243-1257,1270-1284,1273-1287,1276-1290,1279-1293,1282-1296,1285-1299,1288-1302,1291-1305,1294-1308,1351-1365,1354-1368,1363-1377,1372-1386,1375-1389,1378-1392,1381-1395,1384-1398,1405-1419,1408-1422,1411-1425,1414-1428,1417-1431,1492-1506,1495-1509,1498-1512,1567-1581,1570-1584,1579-1593,1597-1611,1600-1614,1603-1617,1639-1653,1642-1656,1708-1722,1711-1725,1714-1728,1717-1731,1720-1734,1762-1776,1765-1779,1768-1782,1774-1788,1777-1791,1810-1824,1813-1827,1816-1830,1819-1833,1822-1836,1825-1839,1837-1851,1840-1854,1843-1857,1846-1860,1915-1929,1918-1932,1921-1935,1924-1938,1948-1962,1951-1965,1954-1968,1957-1971,1960-1974	31-45,34-48,37-51,40-54,43-57,46-60,49-63,52-66,55-69,58-72,61-75,64-78,67-81,70-84,73-87,76-90,79-93,97-111,100-114,106-120,127-141,130-144,136-150,160-174,163-177,172-186,178-192,181-195,184-198,187-201,190-204,193-207,196-210,199-213,202-216,205-219,208-222,211-225,214-228,217-231,220-234,223-237,226-240,244-258,277-291,280-294,283-297,286-300,289-303,307-321,310-324,313-327,388-402,391-405,394-408,397-411,418-432,421-435,424-438,427-441,430-444,433-447,436-450,439-453,457-471,460-474,463-477,490-504,493-507,496-510,499-513,502-516,505-519,508-522,511-525,514-528,517-531,520-534,523-537,526-540,559-573,562-576,565-579,568-582,571-585,589-603,592-606,595-609,598-612,688-702,691-705,694-708,697-711,700-714,703-717,706-720,709-723,712-726,715-729,718-732,721-735,724-738,727-741,730-744,733-747,736-750,769-783,772-786,775-789,778-792,799-813,802-816,877-891,880-894,883-897,886-900,931-945,934-948,937-951,940-954,943-957,946-960,949-963,952-966,955-969,958-972,997-1011,1000-1014,1003-1017,1006-1020,1009-1023,1012-1026,1015-1029,1018-1032,1021-1035,1024-1038,1027-1041,1030-1044,1039-1053,1042-1056,1045-1059,1063-1077,1066-1080,1096-1110,1165-1179,1168-1182,1171-1185,1174-1188,1177-1191,1180-1194,1183-1197,1186-1200,1189-1203,1210-1224,1213-1227,1216-1230,1219-1233,1222-1236,1231-1245,1234-1248,1237-1251,1240-1254,1243-1257,1246-1260,1249-1263,1252-1266,1267-1281,1270-1284,1273-1287,1276-1290,1279-1293,1282-1296,1285-1299,1288-1302,1291-1305,1294-1308,1351-1365,1354-1368,1357-1371,1360-1374,1363-1377,1366-1380,1369-1383,1372-1386,1375-1389,1378-1392,1381-1395,1384-1398,1402-1416,1405-1419,1408-1422,1411-1425,1414-1428,1417-1431,1492-1506,1495-1509,1498-1512,1501-1515,1567-1581,1570-1584,1579-1593,1582-1596,1591-1605,1594-1608,1597-1611,1600-1614,1603-1617,1636-1650,1639-1653,1642-1656,1645-1659,1705-1719,1708-1722,1711-1725,1714-1728,1717-1731,1720-1734,1729-1743,1762-1776,1765-1779,1768-1782,1771-1785,1774-1788,1777-1791,1807-1821,1810-1824,1813-1827,1816-1830,1819-1833,1822-1836,1825-1839,1828-1842,1831-1845,1834-1848,1837-1851,1840-1854,1843-1857,1846-1860,1849-1863,1915-1929,1918-1932,1921-1935,1924-1938,1948-1962,1951-1965,1954-1968,1957-1971,1960-1974,1975-1989	4-18,31-45,34-48,37-51,40-54,43-57,46-60,49-63,52-66,55-69,58-72,61-75,64-78,67-81,70-84,73-87,76-90,79-93,82-96,94-108,97-111,100-114,103-117,106-120,109-123,118-132,124-138,127-141,130-144,133-147,136-150,139-153,154-168,157-171,160-174,163-177,166-180,169-183,172-186,175-189,178-192,181-195,184-198,187-201,190-204,193-207,196-210,199-213,202-216,205-219,208-222,211-225,214-228,217-231,220-234,223-237,226-240,229-243,241-255,244-258,247-261,250-264,253-267,265-279,271-285,274-288,277-291,280-294,283-297,286-300,289-303,292-306,301-315,304-318,307-321,310-324,313-327,334-348,337-351,340-354,343-357,346-360,355-369,358-372,361-375,376-390,379-393,385-399,388-402,391-405,394-408,397-411,400-414,403-417,412-426,415-429,418-432,421-435,424-438,427-441,430-444,433-447,436-450,439-453,442-456,448-462,451-465,454-468,457-471,460-474,463-477,466-480,469-483,481-495,484-498,487-501,490-504,493-507,496-510,499-513,502-516,505-519,508-522,511-525,514-528,517-531,520-534,523-537,526-540,529-543,541-555,544-558,553-567,556-570,559-573,562-576,565-579,568-582,571-585,589-603,592-606,595-609,598-612,601-615,649-663,682-696,685-699,688-702,691-705,694-708,697-711,700-714,703-717,706-720,709-723,712-726,715-729,718-732,721-735,724-738,727-741,730-744,733-747,736-750,766-780,769-783,772-786,775-789,778-792,781-795,796-810,799-813,802-816,805-819,808-822,817-831,853-867,856-870,874-888,877-891,880-894,883-897,886-900,892-906,895-909,898-912,901-915,904-918,907-921,916-930,919-933,925-939,928-942,931-945,934-948,937-951,940-954,943-957,946-960,949-963,952-966,955-969,958-972,964-978,973-987,976-990,982-996,985-999,994-1008,997-1011,1000-1014,1003-1017,1006-1020,1009-1023,1012-1026,1015-1029,1018-1032,1021-1035,1024-1038,1027-1041,1030-1044,1033-1047,1036-1050,1039-1053,1042-1056,1045-1059,1048-1062,1051-1065,1054-1068,1057-1071,1060-1074,1063-1077,1066-1080,1069-1083,1087-1101,1096-1110,1099-1113,1108-1122,1126-1140,1129-1143,1132-1146,1147-1161,1150-1164,1153-1167,1156-1170,1159-1173,1165-1179,1168-1182,1171-1185,1174-1188,1177-1191,1180-1194,1183-1197,1186-1200,1189-1203,1192-1206,1201-1215,1207-1221,1210-1224,1213-1227,1216-1230,1219-1233,1222-1236,1225-1239,1228-1242,1231-1245,1234-1248,1237-1251,1240-1254,1243-1257,1246-1260,1249-1263,1252-1266,1258-1272,1261-1275,1264-1278,1267-1281,1270-1284,1273-1287,1276-1290,1279-1293,1282-1296,1285-1299,1288-1302,1291-1305,1294-1308,1297-1311,1306-1320,1309-1323,1312-1326,1315-1329,1318-1332,1324-1338,1327-1341,1330-1344,1342-1356,1345-1359,1348-1362,1351-1365,1354-1368,1357-1371,1360-1374,1363-1377,1366-1380,1369-1383,1372-1386,1375-1389,1378-1392,1381-1395,1384-1398,1387-1401,1399-1413,1402-1416,1405-1419,1408-1422,1411-1425,1414-1428,1417-1431,1420-1434,1489-1503,1492-1506,1495-1509,1498-1512,1501-1515,1504-1518,1558-1572,1561-1575,1564-1578,1567-1581,1570-1584,1573-1587,1576-1590,1579-1593,1582-1596,1585-1599,1588-1602,1591-1605,1594-1608,1597-1611,1600-1614,1603-1617,1606-1620,1609-1623,1621-1635,1630-1644,1633-1647,1636-1650,1639-1653,1642-1656,1645-1659,1648-1662,1663-1677,1666-1680,1669-1683,1672-1686,1675-1689,1678-1692,1684-1698,1702-1716,1705-1719,1708-1722,1711-1725,1714-1728,1717-1731,1720-1734,1723-1737,1726-1740,1729-1743,1738-1752,1756-1770,1759-1773,1762-1776,1765-1779,1768-1782,1771-1785,1774-1788,1777-1791,1780-1794,1783-1797,1786-1800,1804-1818,1807-1821,1810-1824,1813-1827,1816-1830,1819-1833,1822-1836,1825-1839,1828-1842,1831-1845,1834-1848,1837-1851,1840-1854,1843-1857,1846-1860,1849-1863,1888-1902,1912-1926,1915-1929,1918-1932,1921-1935,1924-1938,1927-1941,1945-1959,1948-1962,1951-1965,1954-1968,1957-1971,1960-1974,1963-1977,1966-1980,1969-1983,1972-1986,1975-1989,1978-1992,1981-1995,1987-2001	1-15,4-18,7-21,10-24,28-42,31-45,34-48,37-51,40-54,43-57,46-60,49-63,52-66,55-69,58-72,61-75,64-78,67-81,70-84,73-87,76-90,79-93,82-96,94-108,97-111,100-114,103-117,106-120,109-123,112-126,115-129,118-132,121-135,124-138,127-141,130-144,133-147,136-150,139-153,151-165,154-168,157-171,160-174,163-177,166-180,169-183,172-186,175-189,178-192,181-195,184-198,187-201,190-204,193-207,196-210,199-213,202-216,205-219,208-222,211-225,214-228,217-231,220-234,223-237,226-240,229-243,232-246,241-255,244-258,247-261,250-264,253-267,256-270,262-276,265-279,268-282,271-285,274-288,277-291,280-294,283-297,286-300,289-303,292-306,301-315,304-318,307-321,310-324,313-327,316-330,331-345,334-348,337-351,340-354,343-357,346-360,349-363,352-366,355-369,358-372,361-375,364-378,367-381,376-390,379-393,382-396,385-399,388-402,391-405,394-408,397-411,400-414,403-417,406-420,412-426,415-429,418-432,421-435,424-438,427-441,430-444,433-447,436-450,439-453,442-456,445-459,448-462,451-465,454-468,457-471,460-474,463-477,466-480,469-483,481-495,484-498,487-501,490-504,493-507,496-510,499-513,502-516,505-519,508-522,511-525,514-528,517-531,520-534,523-537,526-540,529-543,532-546,538-552,541-555,544-558,547-561,550-564,553-567,556-570,559-573,562-576,565-579,568-582,571-585,574-588,586-600,589-603,592-606,595-609,598-612,601-615,604-618,628-642,649-663,652-666,670-684,682-696,685-699,688-702,691-705,694-708,697-711,700-714,703-717,706-720,709-723,712-726,715-729,718-732,721-735,724-738,727-741,730-744,733-747,736-750,739-753,766-780,769-783,772-786,775-789,778-792,781-795,793-807,796-810,799-813,802-816,805-819,808-822,811-825,814-828,817-831,820-834,832-846,835-849,844-858,850-864,853-867,856-870,859-873,874-888,877-891,880-894,883-897,886-900,889-903,892-906,895-909,898-912,901-915,904-918,907-921,913-927,916-930,919-933,925-939,928-942,931-945,934-948,937-951,940-954,943-957,946-960,949-963,952-966,955-969,958-972,961-975,964-978,967-981,973-987,976-990,979-993,982-996,985-999,988-1002,991-1005,994-1008,997-1011,1000-1014,1003-1017,1006-1020,1009-1023,1012-1026,1015-1029,1018-1032,1021-1035,1024-1038,1027-1041,1030-1044,1033-1047,1036-1050,1039-1053,1042-1056,1045-1059,1048-1062,1051-1065,1054-1068,1057-1071,1060-1074,1063-1077,1066-1080,1069-1083,1084-1098,1087-1101,1090-1104,1093-1107,1096-1110,1099-1113,1105-1119,1108-1122,1126-1140,1129-1143,1132-1146,1135-1149,1147-1161,1150-1164,1153-1167,1156-1170,1159-1173,1162-1176,1165-1179,1168-1182,1171-1185,1174-1188,1177-1191,1180-1194,1183-1197,1186-1200,1189-1203,1192-1206,1195-1209,1201-1215,1204-1218,1207-1221,1210-1224,1213-1227,1216-1230,1219-1233,1222-1236,1225-1239,1228-1242,1231-1245,1234-1248,1237-1251,1240-1254,1243-1257,1246-1260,1249-1263,1252-1266,1255-1269,1258-1272,1261-1275,1264-1278,1267-1281,1270-1284,1273-1287,1276-1290,1279-1293,1282-1296,1285-1299,1288-1302,1291-1305,1294-1308,1297-1311,1303-1317,1306-1320,1309-1323,1312-1326,1315-1329,1318-1332,1321-1335,1324-1338,1327-1341,1330-1344,1333-1347,1336-1350,1342-1356,1345-1359,1348-1362,1351-1365,1354-1368,1357-1371,1360-1374,1363-1377,1366-1380,1369-1383,1372-1386,1375-1389,1378-1392,1381-1395,1384-1398,1387-1401,1393-1407,1396-1410,1399-1413,1402-1416,1405-1419,1408-1422,1411-1425,1414-1428,1417-1431,1420-1434,1489-1503,1492-1506,1495-1509,1498-1512,1501-1515,1504-1518,1558-1572,1561-1575,1564-1578,1567-1581,1570-1584,1573-1587,1576-1590,1579-1593,1582-1596,1585-1599,1588-1602,1591-1605,1594-1608,1597-1611,1600-1614,1603-1617,1606-1620,1609-1623,1612-1626,1618-1632,1621-1635,1624-1638,1627-1641,1630-1644,1633-1647,1636-1650,1639-1653,1642-1656,1645-1659,1648-1662,1660-1674,1663-1677,1666-1680,1669-1683,1672-1686,1675-1689,1678-1692,1681-1695,1684-1698,1699-1713,1702-1716,1705-1719,1708-1722,1711-1725,1714-1728,1717-1731,1720-1734,1723-1737,1726-1740,1729-1743,1732-1746,1735-1749,1738-1752,1741-1755,1756-1770,1759-1773,1762-1776,1765-1779,1768-1782,1771-1785,1774-1788,1777-1791,1780-1794,1783-1797,1786-1800,1789-1803,1801-1815,1804-1818,1807-1821,1810-1824,1813-1827,1816-1830,1819-1833,1822-1836,1825-1839,1828-1842,1831-1845,1834-1848,1837-1851,1840-1854,1843-1857,1846-1860,1849-1863,1852-1866,1888-1902,1891-1905,1912-1926,1915-1929,1918-1932,1921-1935,1924-1938,1927-1941,1930-1944,1945-1959,1948-1962,1951-1965,1954-1968,1957-1971,1960-1974,1963-1977,1966-1980,1969-1983,1972-1986,1975-1989,1978-1992,1981-1995,1987-2001
YLR342W	91-105,580-594,661-675,751-765,754-768,757-771,760-774,763-777,766-780,1051-1065,1054-1068,1057-1071,1093-1107,1096-1110,1099-1113,1102-1116,1105-1119,1108-1122,1132-1146,1135-1149,1138-1152,1264-1278,1267-1281,1270-1284,1273-1287,1363-1377,1366-1380,1369-1383,1372-1386,1375-1389,1384-1398,1468-1482,1471-1485,1591-1605,1594-1608,1645-1659,1648-1662,1651-1665,1687-1701,1690-1704,1693-1707,1771-1785,1774-1788,1777-1791,1837-1851,1840-1854,1843-1857,1879-1893,1882-1896,1885-1899,1888-1902,1891-1905,1903-1917,1906-1920,1909-1923,1912-1926,1915-1929,1960-1974,1963-1977,1999-2013,2002-2016,2023-2037,2026-2040,2029-2043,2050-2064,2347-2361,2569-2583,2572-2586,2575-2589,2578-2592,2581-2595,2611-2625,2614-2628,2617-2631,2620-2634,2623-2637,2626-2640,2641-2655,2644-2658,2647-2661,2650-2664,2755-2769,2821-2835,2908-2922,2911-2925,2914-2928,2983-2997,2986-3000,3046-3060,3049-3063,3052-3066,3229-3243,3232-3246,3235-3249,3238-3252,3241-3255,3244-3258,3247-3261,3316-3330,3319-3333,3322-3336,3325-3339,3328-3342,3331-3345,3334-3348,3340-3354,3406-3420,3523-3537,3559-3573,3580-3594,3583-3597,3604-3618,3607-3621,3925-3939,3928-3942,3946-3960,3949-3963,4309-4323,4312-4326,4474-4488,4477-4491,4480-4494,4483-4497,4486-4500,4489-4503,4762-4776,4768-4782,4771-4785,4774-4788,4780-4794,4783-4797,4786-4800,4789-4803,4792-4806,4795-4809,4798-4812,4801-4815,4804-4818,4807-4821,4810-4824,5008-5022,5011-5025,5014-5028,5017-5031,5410-5424,5413-5427,5416-5430,5419-5433,5422-5436	88-102,91-105,94-108,130-144,187-201,262-276,265-279,487-501,490-504,493-507,496-510,547-561,550-564,559-573,571-585,574-588,577-591,580-594,583-597,586-600,589-603,592-606,595-609,598-612,601-615,655-669,658-672,661-675,664-678,673-687,706-720,709-723,712-726,742-756,748-762,751-765,754-768,757-771,760-774,763-777,766-780,769-783,775-789,808-822,814-828,856-870,886-900,964-978,967-981,1042-1056,1048-1062,1051-1065,1054-1068,1057-1071,1060-1074,1063-1077,1090-1104,1093-1107,1096-1110,1099-1113,1102-1116,1105-1119,1108-1122,1111-1125,1129-1143,1132-1146,1135-1149,1138-1152,1141-1155,1144-1158,1153-1167,1156-1170,1162-1176,1207-1221,1213-1227,1216-1230,1261-1275,1264-1278,1267-1281,1270-1284,1273-1287,1276-1290,1357-1371,1360-1374,1363-1377,1366-1380,1369-1383,1372-1386,1375-1389,1378-1392,1381-1395,1384-1398,1387-1401,1396-1410,1468-1482,1471-1485,1474-1488,1477-1491,1480-1494,1486-1500,1588-1602,1591-1605,1594-1608,1597-1611,1600-1614,1612-1626,1624-1638,1627-1641,1630-1644,1633-1647,1645-1659,1648-1662,1651-1665,1654-1668,1666-1680,1684-1698,1687-1701,1690-1704,1693-1707,1696-1710,1762-1776,1765-1779,1768-1782,1771-1785,1774-1788,1777-1791,1780-1794,1783-1797,1810-1824,1813-1827,1834-1848,1837-1851,1840-1854,1843-1857,1846-1860,1861-1875,1864-1878,1873-1887,1876-1890,1879-1893,1882-1896,1885-1899,1888-1902,1891-1905,1894-1908,1897-1911,1900-1914,1903-1917,1906-1920,1909-1923,1912-1926,1915-1929,1918-1932,1921-1935,1942-1956,1945-1959,1957-1971,1960-1974,1963-1977,1996-2010,1999-2013,2002-2016,2005-2019,2020-2034,2023-2037,2026-2040,2029-2043,2032-2046,2035-2049,2038-2052,2047-2061,2050-2064,2053-2067,2056-2070,2089-2103,2092-2106,2128-2142,2137-2151,2179-2193,2188-2202,2191-2205,2284-2298,2287-2301,2344-2358,2347-2361,2350-2364,2353-2367,2356-2370,2359-2373,2362-2376,2365-2379,2449-2463,2452-2466,2542-2556,2545-2559,2551-2565,2554-2568,2557-2571,2563-2577,2566-2580,2569-2583,2572-2586,2575-2589,2578-2592,2581-2595,2584-2598,2587-2601,2608-2622,2611-2625,2614-2628,2617-2631,2620-2634,2623-2637,2626-2640,2635-2649,2638-2652,2641-2655,2644-2658,2647-2661,2650-2664,2653-2667,2674-2688,2713-2727,2716-2730,2749-2763,2752-2766,2755-2769,2758-2772,2761-2775,2767-2781,2770-2784,2773-2787,2818-2832,2821-2835,2824-2838,2866-2880,2890-2904,2893-2907,2896-2910,2899-2913,2902-2916,2905-2919,2908-2922,2911-2925,2914-2928,2917-2931,2920-2934,2923-2937,2929-2943,2971-2985,2974-2988,2980-2994,2983-2997,2986-3000,2989-3003,2992-3006,3043-3057,3046-3060,3049-3063,3052-3066,3055-3069,3091-3105,3094-3108,3097-3111,3100-3114,3103-3117,3106-3120,3187-3201,3190-3204,3226-3240,3229-3243,3232-3246,3235-3249,3238-3252,3241-3255,3244-3258,3247-3261,3250-3264,3253-3267,3256-3270,3259-3273,3310-3324,3313-3327,3316-3330,3319-3333,3322-3336,3325-3339,3328-3342,3331-3345,3334-3348,3337-3351,3340-3354,3343-3357,3352-3366,3358-3372,3403-3417,3406-3420,3409-3423,3454-3468,3457-3471,3469-3483,3478-3492,3517-3531,3520-3534,3523-3537,3526-3540,3529-3543,3553-3567,3556-3570,3559-3573,3562-3576,3565-3579,3577-3591,3580-3594,3583-3597,3586-3600,3601-3615,3604-3618,3607-3621,3610-3624,3658-3672,3667-3681,3676-3690,3679-3693,3685-3699,3688-3702,3745-3759,3748-3762,3751-3765,3754-3768,3757-3771,3862-3876,3922-3936,3925-3939,3928-3942,3931-3945,3934-3948,3937-3951,3940-3954,3943-3957,3946-3960,3949-3963,3952-3966,3970-3984,3973-3987,3976-3990,3979-3993,4000-4014,4003-4017,4006-4020,4126-4140,4168-4182,4171-4185,4180-4194,4204-4218,4207-4221,4210-4224,4213-4227,4234-4248,4237-4251,4309-4323,4312-4326,4315-4329,4381-4395,4387-4401,4390-4404,4432-4446,4435-4449,4468-4482,4471-4485,4474-4488,4477-4491,4480-4494,4483-4497,4486-4500,4489-4503,4492-4506,4513-4527,4702-4716,4705-4719,4708-4722,4720-4734,4750-4764,4756-4770,4759-4773,4762-4776,4765-4779,4768-4782,4771-4785,4774-4788,4777-4791,4780-4794,4783-4797,4786-4800,4789-4803,4792-4806,4795-4809,4798-4812,4801-4815,4804-4818,4807-4821,4810-4824,4813-4827,4921-4935,4924-4938,4930-4944,4966-4980,5005-5019,5008-5022,5011-5025,5014-5028,5017-5031,5092-5106,5095-5109,5098-5112,5155-5169,5278-5292,5281-5295,5290-5304,5293-5307,5296-5310,5299-5313,5359-5373,5407-5421,5410-5424,5413-5427,5416-5430,5419-5433,5422-5436,5425-5439,5428-5442,5431-5445,5434-5448,5437-5451,5506-5520,5509-5523,5566-5580,5572-5586	88-102,91-105,94-108,130-144,187-201,241-255,253-267,256-270,259-273,262-276,265-279,268-282,271-285,274-288,484-498,487-501,490-504,493-507,496-510,499-513,547-561,550-564,553-567,559-573,562-576,568-582,571-585,574-588,577-591,580-594,583-597,586-600,589-603,592-606,595-609,598-612,601-615,604-618,607-621,613-627,652-666,655-669,658-672,661-675,664-678,667-681,673-687,679-693,703-717,706-720,709-723,712-726,715-729,718-732,730-744,742-756,745-759,748-762,751-765,754-768,757-771,760-774,763-777,766-780,769-783,772-786,775-789,778-792,808-822,811-825,814-828,817-831,856-870,859-873,862-876,874-888,883-897,886-900,889-903,892-906,946-960,964-978,967-981,970-984,1042-1056,1045-1059,1048-1062,1051-1065,1054-1068,1057-1071,1060-1074,1063-1077,1075-1089,1087-1101,1090-1104,1093-1107,1096-1110,1099-1113,1102-1116,1105-1119,1108-1122,1111-1125,1114-1128,1129-1143,1132-1146,1135-1149,1138-1152,1141-1155,1144-1158,1153-1167,1156-1170,1159-1173,1162-1176,1165-1179,1204-1218,1207-1221,1210-1224,1213-1227,1216-1230,1261-1275,1264-1278,1267-1281,1270-1284,1273-1287,1276-1290,1279-1293,1339-1353,1357-1371,1360-1374,1363-1377,1366-1380,1369-1383,1372-1386,1375-1389,1378-1392,1381-1395,1384-1398,1387-1401,1396-1410,1432-1446,1465-1479,1468-1482,1471-1485,1474-1488,1477-1491,1480-1494,1483-1497,1486-1500,1489-1503,1492-1506,1507-1521,1510-1524,1525-1539,1585-1599,1588-1602,1591-1605,1594-1608,1597-1611,1600-1614,1603-1617,1606-1620,1612-1626,1615-1629,1618-1632,1621-1635,1624-1638,1627-1641,1630-1644,1633-1647,1636-1650,1639-1653,1642-1656,1645-1659,1648-1662,1651-1665,1654-1668,1666-1680,1669-1683,1678-1692,1681-1695,1684-1698,1687-1701,1690-1704,1693-1707,1696-1710,1699-1713,1723-1737,1726-1740,1729-1743,1732-1746,1735-1749,1762-1776,1765-1779,1768-1782,1771-1785,1774-1788,1777-1791,1780-1794,1783-1797,1810-1824,1813-1827,1834-1848,1837-1851,1840-1854,1843-1857,1846-1860,1852-1866,1855-1869,1858-1872,1861-1875,1864-1878,1870-1884,1873-1887,1876-1890,1879-1893,1882-1896,1885-1899,1888-1902,1891-1905,1894-1908,1897-1911,1900-1914,1903-1917,1906-1920,1909-1923,1912-1926,1915-1929,1918-1932,1921-1935,1939-1953,1942-1956,1945-1959,1948-1962,1951-1965,1954-1968,1957-1971,1960-1974,1963-1977,1966-1980,1996-2010,1999-2013,2002-2016,2005-2019,2020-2034,2023-2037,2026-2040,2029-2043,2032-2046,2035-2049,2038-2052,2041-2055,2047-2061,2050-2064,2053-2067,2056-2070,2086-2100,2089-2103,2092-2106,2101-2115,2125-2139,2128-2142,2134-2148,2137-2151,2140-2154,2173-2187,2176-2190,2179-2193,2185-2199,2188-2202,2191-2205,2215-2229,2224-2238,2227-2241,2230-2244,2233-2247,2281-2295,2284-2298,2287-2301,2344-2358,2347-2361,2350-2364,2353-2367,2356-2370,2359-2373,2362-2376,2365-2379,2395-2409,2398-2412,2401-2415,2449-2463,2452-2466,2455-2469,2458-2472,2470-2484,2530-2544,2533-2547,2542-2556,2545-2559,2551-2565,2554-2568,2557-2571,2560-2574,2563-2577,2566-2580,2569-2583,2572-2586,2575-2589,2578-2592,2581-2595,2584-2598,2587-2601,2608-2622,2611-2625,2614-2628,2617-2631,2620-2634,2623-2637,2626-2640,2629-2643,2632-2646,2635-2649,2638-2652,2641-2655,2644-2658,2647-2661,2650-2664,2653-2667,2656-2670,2671-2685,2674-2688,2677-2691,2704-2718,2707-2721,2710-2724,2713-2727,2716-2730,2719-2733,2728-2742,2746-2760,2749-2763,2752-2766,2755-2769,2758-2772,2761-2775,2764-2778,2767-2781,2770-2784,2773-2787,2776-2790,2815-2829,2818-2832,2821-2835,2824-2838,2866-2880,2890-2904,2893-2907,2896-2910,2899-2913,2902-2916,2905-2919,2908-2922,2911-2925,2914-2928,2917-2931,2920-2934,2923-2937,2926-2940,2929-2943,2932-2946,2950-2964,2959-2973,2962-2976,2971-2985,2974-2988,2980-2994,2983-2997,2986-3000,2989-3003,2992-3006,3040-3054,3043-3057,3046-3060,3049-3063,3052-3066,3055-3069,3058-3072,3061-3075,3091-3105,3094-3108,3097-3111,3100-3114,3103-3117,3106-3120,3115-3129,3187-3201,3190-3204,3193-3207,3223-3237,3226-3240,3229-3243,3232-3246,3235-3249,3238-3252,3241-3255,3244-3258,3247-3261,3250-3264,3253-3267,3256-3270,3259-3273,3262-3276,3265-3279,3304-3318,3307-3321,3310-3324,3313-3327,3316-3330,3319-3333,3322-3336,3325-3339,3328-3342,3331-3345,3334-3348,3337-3351,3340-3354,3343-3357,3346-3360,3349-3363,3352-3366,3355-3369,3358-3372,3361-3375,3403-3417,3406-3420,3409-3423,3454-3468,3457-3471,3466-3480,3469-3483,3478-3492,3517-3531,3520-3534,3523-3537,3526-3540,3529-3543,3553-3567,3556-3570,3559-3573,3562-3576,3565-3579,3568-3582,3577-3591,3580-3594,3583-3597,3586-3600,3589-3603,3598-3612,3601-3615,3604-3618,3607-3621,3610-3624,3655-3669,3658-3672,3661-3675,3664-3678,3667-3681,3670-3684,3676-3690,3679-3693,3682-3696,3685-3699,3688-3702,3691-3705,3745-3759,3748-3762,3751-3765,3754-3768,3757-3771,3817-3831,3820-3834,3862-3876,3865-3879,3922-3936,3925-3939,3928-3942,3931-3945,3934-3948,3937-3951,3940-3954,3943-3957,3946-3960,3949-3963,3952-3966,3970-3984,3973-3987,3976-3990,3979-3993,3997-4011,4000-4014,4003-4017,4006-4020,4009-4023,4126-4140,4129-4143,4138-4152,4162-4176,4165-4179,4168-4182,4171-4185,4174-4188,4177-4191,4180-4194,4198-4212,4201-4215,4204-4218,4207-4221,4210-4224,4213-4227,4231-4245,4234-4248,4237-4251,4240-4254,4243-4257,4306-4320,4309-4323,4312-4326,4315-4329,4318-4332,4378-4392,4381-4395,4384-4398,4387-4401,4390-4404,4393-4407,4396-4410,4408-4422,4414-4428,4429-4443,4432-4446,4435-4449,4438-4452,4441-4455,4465-4479,4468-4482,4471-4485,4474-4488,4477-4491,4480-4494,4483-4497,4486-4500,4489-4503,4492-4506,4495-4509,4504-4518,4510-4524,4513-4527,4516-4530,4522-4536,4585-4599,4588-4602,4591-4605,4597-4611,4648-4662,4699-4713,4702-4716,4705-4719,4708-4722,4711-4725,4717-4731,4720-4734,4723-4737,4744-4758,4747-4761,4750-4764,4753-4767,4756-4770,4759-4773,4762-4776,4765-4779,4768-4782,4771-4785,4774-4788,4777-4791,4780-4794,4783-4797,4786-4800,4789-4803,4792-4806,4795-4809,4798-4812,4801-4815,4804-4818,4807-4821,4810-4824,4813-4827,4894-4908,4897-4911,4900-4914,4903-4917,4921-4935,4924-4938,4927-4941,4930-4944,4942-4956,4945-4959,4963-4977,4966-4980,5002-5016,5005-5019,5008-5022,5011-5025,5014-5028,5017-5031,5020-5034,5023-5037,5026-5040,5092-5106,5095-5109,5098-5112,5122-5136,5146-5160,5155-5169,5158-5172,5239-5253,5260-5274,5272-5286,5278-5292,5281-5295,5284-5298,5287-5301,5290-5304,5293-5307,5296-5310,5299-5313,5356-5370,5359-5373,5362-5376,5407-5421,5410-5424,5413-5427,5416-5430,5419-5433,5422-5436,5425-5439,5428-5442,5431-5445,5434-5448,5437-5451,5440-5454,5443-5457,5506-5520,5509-5523,5566-5580,5569-5583,5572-5586	31-45,34-48,37-51,40-54,61-75,67-81,82-96,85-99,88-102,91-105,94-108,97-111,100-114,127-141,130-144,133-147,136-150,139-153,148-162,151-165,154-168,157-171,184-198,187-201,190-204,196-210,235-249,238-252,241-255,244-258,250-264,253-267,256-270,259-273,262-276,265-279,268-282,271-285,274-288,277-291,298-312,301-315,307-321,310-324,313-327,316-330,319-333,355-369,358-372,361-375,364-378,367-381,385-399,388-402,391-405,394-408,397-411,412-426,415-429,424-438,430-444,433-447,436-450,439-453,457-471,460-474,463-477,481-495,484-498,487-501,490-504,493-507,496-510,499-513,541-555,544-558,547-561,550-564,553-567,556-570,559-573,562-576,565-579,568-582,571-585,574-588,577-591,580-594,583-597,586-600,589-603,592-606,595-609,598-612,601-615,604-618,607-621,610-624,613-627,634-648,637-651,640-654,649-663,652-666,655-669,658-672,661-675,664-678,667-681,670-684,673-687,676-690,679-693,682-696,685-699,691-705,700-714,703-717,706-720,709-723,712-726,715-729,718-732,721-735,724-738,727-741,730-744,733-747,736-750,739-753,742-756,745-759,748-762,751-765,754-768,757-771,760-774,763-777,766-780,769-783,772-786,775-789,778-792,781-795,805-819,808-822,811-825,814-828,817-831,820-834,844-858,847-861,853-867,856-870,859-873,862-876,865-879,868-882,871-885,874-888,877-891,880-894,883-897,886-900,889-903,892-906,895-909,943-957,946-960,949-963,952-966,955-969,958-972,961-975,964-978,967-981,970-984,973-987,1030-1044,1036-1050,1039-1053,1042-1056,1045-1059,1048-1062,1051-1065,1054-1068,1057-1071,1060-1074,1063-1077,1066-1080,1069-1083,1072-1086,1075-1089,1078-1092,1081-1095,1084-1098,1087-1101,1090-1104,1093-1107,1096-1110,1099-1113,1102-1116,1105-1119,1108-1122,1111-1125,1114-1128,1123-1137,1126-1140,1129-1143,1132-1146,1135-1149,1138-1152,1141-1155,1144-1158,1147-1161,1150-1164,1153-1167,1156-1170,1159-1173,1162-1176,1165-1179,1168-1182,1171-1185,1174-1188,1177-1191,1183-1197,1195-1209,1201-1215,1204-1218,1207-1221,1210-1224,1213-1227,1216-1230,1219-1233,1225-1239,1234-1248,1237-1251,1255-1269,1258-1272,1261-1275,1264-1278,1267-1281,1270-1284,1273-1287,1276-1290,1279-1293,1282-1296,1291-1305,1297-1311,1300-1314,1306-1320,1309-1323,1333-1347,1336-1350,1339-1353,1342-1356,1345-1359,1351-1365,1354-1368,1357-1371,1360-1374,1363-1377,1366-1380,1369-1383,1372-1386,1375-1389,1378-1392,1381-1395,1384-1398,1387-1401,1390-1404,1393-1407,1396-1410,1399-1413,1402-1416,1405-1419,1429-1443,1432-1446,1435-1449,1438-1452,1441-1455,1444-1458,1459-1473,1462-1476,1465-1479,1468-1482,1471-1485,1474-1488,1477-1491,1480-1494,1483-1497,1486-1500,1489-1503,1492-1506,1498-1512,1504-1518,1507-1521,1510-1524,1513-1527,1516-1530,1525-1539,1528-1542,1531-1545,1534-1548,1537-1551,1549-1563,1555-1569,1558-1572,1582-1596,1585-1599,1588-1602,1591-1605,1594-1608,1597-1611,1600-1614,1603-1617,1606-1620,1609-1623,1612-1626,1615-1629,1618-1632,1621-1635,1624-1638,1627-1641,1630-1644,1633-1647,1636-1650,1639-1653,1642-1656,1645-1659,1648-1662,1651-1665,1654-1668,1657-1671,1660-1674,1663-1677,1666-1680,1669-1683,1672-1686,1675-1689,1678-1692,1681-1695,1684-1698,1687-1701,1690-1704,1693-1707,1696-1710,1699-1713,1702-1716,1720-1734,1723-1737,1726-1740,1729-1743,1732-1746,1735-1749,1738-1752,1741-1755,1744-1758,1747-1761,1753-1767,1759-1773,1762-1776,1765-1779,1768-1782,1771-1785,1774-1788,1777-1791,1780-1794,1783-1797,1786-1800,1804-1818,1807-1821,1810-1824,1813-1827,1816-1830,1822-1836,1825-1839,1831-1845,1834-1848,1837-1851,1840-1854,1843-1857,1846-1860,1849-1863,1852-1866,1855-1869,1858-1872,1861-1875,1864-1878,1867-1881,1870-1884,1873-1887,1876-1890,1879-1893,1882-1896,1885-1899,1888-1902,1891-1905,1894-1908,1897-1911,1900-1914,1903-1917,1906-1920,1909-1923,1912-1926,1915-1929,1918-1932,1921-1935,1924-1938,1939-1953,1942-1956,1945-1959,1948-1962,1951-1965,1954-1968,1957-1971,1960-1974,1963-1977,1966-1980,1993-2007,1996-2010,1999-2013,2002-2016,2005-2019,2008-2022,2014-2028,2017-2031,2020-2034,2023-2037,2026-2040,2029-2043,2032-2046,2035-2049,2038-2052,2041-2055,2044-2058,2047-2061,2050-2064,2053-2067,2056-2070,2059-2073,2080-2094,2083-2097,2086-2100,2089-2103,2092-2106,2095-2109,2098-2112,2101-2115,2104-2118,2122-2136,2125-2139,2128-2142,2131-2145,2134-2148,2137-2151,2140-2154,2143-2157,2146-2160,2149-2163,2167-2181,2170-2184,2173-2187,2176-2190,2179-2193,2182-2196,2185-2199,2188-2202,2191-2205,2194-2208,2197-2211,2212-2226,2215-2229,2218-2232,2221-2235,2224-2238,2227-2241,2230-2244,2233-2247,2236-2250,2269-2283,2272-2286,2275-2289,2278-2292,2281-2295,2284-2298,2287-2301,2290-2304,2326-2340,2329-2343,2338-2352,2341-2355,2344-2358,2347-2361,2350-2364,2353-2367,2356-2370,2359-2373,2362-2376,2365-2379,2368-2382,2392-2406,2395-2409,2398-2412,2401-2415,2404-2418,2407-2421,2419-2433,2425-2439,2428-2442,2446-2460,2449-2463,2452-2466,2455-2469,2458-2472,2461-2475,2464-2478,2467-2481,2470-2484,2473-2487,2476-2490,2479-2493,2482-2496,2524-2538,2527-2541,2530-2544,2533-2547,2536-2550,2539-2553,2542-2556,2545-2559,2548-2562,2551-2565,2554-2568,2557-2571,2560-2574,2563-2577,2566-2580,2569-2583,2572-2586,2575-2589,2578-2592,2581-2595,2584-2598,2587-2601,2590-2604,2593-2607,2605-2619,2608-2622,2611-2625,2614-2628,2617-2631,2620-2634,2623-2637,2626-2640,2629-2643,2632-2646,2635-2649,2638-2652,2641-2655,2644-2658,2647-2661,2650-2664,2653-2667,2656-2670,2659-2673,2662-2676,2665-2679,2668-2682,2671-2685,2674-2688,2677-2691,2680-2694,2704-2718,2707-2721,2710-2724,2713-2727,2716-2730,2719-2733,2722-2736,2725-2739,2728-2742,2731-2745,2737-2751,2740-2754,2743-2757,2746-2760,2749-2763,2752-2766,2755-2769,2758-2772,2761-2775,2764-2778,2767-2781,2770-2784,2773-2787,2776-2790,2779-2793,2782-2796,2812-2826,2815-2829,2818-2832,2821-2835,2824-2838,2827-2841,2830-2844,2857-2871,2860-2874,2863-2877,2866-2880,2869-2883,2872-2886,2875-2889,2878-2892,2884-2898,2887-2901,2890-2904,2893-2907,2896-2910,2899-2913,2902-2916,2905-2919,2908-2922,2911-2925,2914-2928,2917-2931,2920-2934,2923-2937,2926-2940,2929-2943,2932-2946,2947-2961,2950-2964,2953-2967,2959-2973,2962-2976,2965-2979,2968-2982,2971-2985,2974-2988,2977-2991,2980-2994,2983-2997,2986-3000,2989-3003,2992-3006,2995-3009,2998-3012,3001-3015,3037-3051,3040-3054,3043-3057,3046-3060,3049-3063,3052-3066,3055-3069,3058-3072,3061-3075,3064-3078,3079-3093,3082-3096,3088-3102,3091-3105,3094-3108,3097-3111,3100-3114,3103-3117,3106-3120,3109-3123,3112-3126,3115-3129,3118-3132,3124-3138,3127-3141,3148-3162,3151-3165,3181-3195,3184-3198,3187-3201,3190-3204,3193-3207,3196-3210,3199-3213,3202-3216,3205-3219,3220-3234,3223-3237,3226-3240,3229-3243,3232-3246,3235-3249,3238-3252,3241-3255,3244-3258,3247-3261,3250-3264,3253-3267,3256-3270,3259-3273,3262-3276,3265-3279,3268-3282,3292-3306,3298-3312,3301-3315,3304-3318,3307-3321,3310-3324,3313-3327,3316-3330,3319-3333,3322-3336,3325-3339,3328-3342,3331-3345,3334-3348,3337-3351,3340-3354,3343-3357,3346-3360,3349-3363,3352-3366,3355-3369,3358-3372,3361-3375,3400-3414,3403-3417,3406-3420,3409-3423,3412-3426,3445-3459,3448-3462,3451-3465,3454-3468,3457-3471,3460-3474,3463-3477,3466-3480,3469-3483,3472-3486,3475-3489,3478-3492,3481-3495,3487-3501,3511-3525,3514-3528,3517-3531,3520-3534,3523-3537,3526-3540,3529-3543,3532-3546,3547-3561,3550-3564,3553-3567,3556-3570,3559-3573,3562-3576,3565-3579,3568-3582,3571-3585,3574-3588,3577-3591,3580-3594,3583-3597,3586-3600,3589-3603,3592-3606,3595-3609,3598-3612,3601-3615,3604-3618,3607-3621,3610-3624,3613-3627,3616-3630,3634-3648,3637-3651,3640-3654,3643-3657,3652-3666,3655-3669,3658-3672,3661-3675,3664-3678,3667-3681,3670-3684,3673-3687,3676-3690,3679-3693,3682-3696,3685-3699,3688-3702,3691-3705,3733-3747,3736-3750,3739-3753,3742-3756,3745-3759,3748-3762,3751-3765,3754-3768,3757-3771,3760-3774,3814-3828,3817-3831,3820-3834,3823-3837,3826-3840,3853-3867,3856-3870,3859-3873,3862-3876,3865-3879,3868-3882,3871-3885,3874-3888,3880-3894,3916-3930,3919-3933,3922-3936,3925-3939,3928-3942,3931-3945,3934-3948,3937-3951,3940-3954,3943-3957,3946-3960,3949-3963,3952-3966,3955-3969,3958-3972,3967-3981,3970-3984,3973-3987,3976-3990,3979-3993,3982-3996,3985-3999,3988-4002,3991-4005,3994-4008,3997-4011,4000-4014,4003-4017,4006-4020,4009-4023,4012-4026,4045-4059,4048-4062,4051-4065,4120-4134,4123-4137,4126-4140,4129-4143,4132-4146,4135-4149,4138-4152,4141-4155,4159-4173,4162-4176,4165-4179,4168-4182,4171-4185,4174-4188,4177-4191,4180-4194,4183-4197,4186-4200,4189-4203,4192-4206,4195-4209,4198-4212,4201-4215,4204-4218,4207-4221,4210-4224,4213-4227,4216-4230,4228-4242,4231-4245,4234-4248,4237-4251,4240-4254,4243-4257,4246-4260,4261-4275,4264-4278,4267-4281,4270-4284,4279-4293,4282-4296,4303-4317,4306-4320,4309-4323,4312-4326,4315-4329,4318-4332,4369-4383,4375-4389,4378-4392,4381-4395,4384-4398,4387-4401,4390-4404,4393-4407,4396-4410,4399-4413,4402-4416,4405-4419,4408-4422,4411-4425,4414-4428,4417-4431,4426-4440,4429-4443,4432-4446,4435-4449,4438-4452,4441-4455,4444-4458,4450-4464,4453-4467,4456-4470,4462-4476,4465-4479,4468-4482,4471-4485,4474-4488,4477-4491,4480-4494,4483-4497,4486-4500,4489-4503,4492-4506,4495-4509,4498-4512,4504-4518,4507-4521,4510-4524,4513-4527,4516-4530,4519-4533,4522-4536,4525-4539,4528-4542,4531-4545,4558-4572,4561-4575,4564-4578,4570-4584,4579-4593,4582-4596,4585-4599,4588-4602,4591-4605,4594-4608,4597-4611,4627-4641,4630-4644,4636-4650,4639-4653,4642-4656,4645-4659,4648-4662,4684-4698,4687-4701,4690-4704,4696-4710,4699-4713,4702-4716,4705-4719,4708-4722,4711-4725,4714-4728,4717-4731,4720-4734,4723-4737,4726-4740,4729-4743,4732-4746,4735-4749,4738-4752,4741-4755,4744-4758,4747-4761,4750-4764,4753-4767,4756-4770,4759-4773,4762-4776,4765-4779,4768-4782,4771-4785,4774-4788,4777-4791,4780-4794,4783-4797,4786-4800,4789-4803,4792-4806,4795-4809,4798-4812,4801-4815,4804-4818,4807-4821,4810-4824,4813-4827,4816-4830,4837-4851,4840-4854,4843-4857,4846-4860,4849-4863,4888-4902,4891-4905,4894-4908,4897-4911,4900-4914,4903-4917,4906-4920,4915-4929,4918-4932,4921-4935,4924-4938,4927-4941,4930-4944,4933-4947,4939-4953,4942-4956,4945-4959,4948-4962,4951-4965,4954-4968,4960-4974,4963-4977,4966-4980,4969-4983,4972-4986,5002-5016,5005-5019,5008-5022,5011-5025,5014-5028,5017-5031,5020-5034,5023-5037,5026-5040,5029-5043,5068-5082,5071-5085,5074-5088,5089-5103,5092-5106,5095-5109,5098-5112,5101-5115,5113-5127,5116-5130,5119-5133,5122-5136,5125-5139,5134-5148,5137-5151,5140-5154,5143-5157,5146-5160,5149-5163,5152-5166,5155-5169,5158-5172,5161-5175,5236-5250,5239-5253,5242-5256,5245-5259,5248-5262,5251-5265,5254-5268,5257-5271,5260-5274,5263-5277,5269-5283,5272-5286,5275-5289,5278-5292,5281-5295,5284-5298,5287-5301,5290-5304,5293-5307,5296-5310,5299-5313,5302-5316,5305-5319,5308-5322,5311-5325,5314-5328,5317-5331,5320-5334,5323-5337,5350-5364,5353-5367,5356-5370,5359-5373,5362-5376,5365-5379,5368-5382,5404-5418,5407-5421,5410-5424,5413-5427,5416-5430,5419-5433,5422-5436,5425-5439,5428-5442,5431-5445,5434-5448,5437-5451,5440-5454,5443-5457,5482-5496,5503-5517,5506-5520,5509-5523,5512-5526,5536-5550,5539-5553,5542-5556,5545-5559,5563-5577,5566-5580,5569-5583,5572-5586,5575-5589	28-42,31-45,34-48,37-51,40-54,61-75,64-78,67-81,70-84,79-93,82-96,85-99,88-102,91-105,94-108,97-111,100-114,103-117,121-135,124-138,127-141,130-144,133-147,136-150,139-153,142-156,145-159,148-162,151-165,154-168,157-171,160-174,178-192,184-198,187-201,190-204,193-207,196-210,199-213,202-216,205-219,208-222,211-225,232-246,235-249,238-252,241-255,244-258,247-261,250-264,253-267,256-270,259-273,262-276,265-279,268-282,271-285,274-288,277-291,295-309,298-312,301-315,304-318,307-321,310-324,313-327,316-330,319-333,322-336,340-354,343-357,346-360,352-366,355-369,358-372,361-375,364-378,367-381,373-387,376-390,385-399,388-402,391-405,394-408,397-411,409-423,412-426,415-429,418-432,424-438,427-441,430-444,433-447,436-450,439-453,442-456,448-462,451-465,454-468,457-471,460-474,463-477,466-480,475-489,478-492,481-495,484-498,487-501,490-504,493-507,496-510,499-513,502-516,508-522,541-555,544-558,547-561,550-564,553-567,556-570,559-573,562-576,565-579,568-582,571-585,574-588,577-591,580-594,583-597,586-600,589-603,592-606,595-609,598-612,601-615,604-618,607-621,610-624,613-627,616-630,631-645,634-648,637-651,640-654,649-663,652-666,655-669,658-672,661-675,664-678,667-681,670-684,673-687,676-690,679-693,682-696,685-699,688-702,691-705,697-711,700-714,703-717,706-720,709-723,712-726,715-729,718-732,721-735,724-738,727-741,730-744,733-747,736-750,739-753,742-756,745-759,748-762,751-765,754-768,757-771,760-774,763-777,766-780,769-783,772-786,775-789,778-792,781-795,802-816,805-819,808-822,811-825,814-828,817-831,820-834,844-858,847-861,850-864,853-867,856-870,859-873,862-876,865-879,868-882,871-885,874-888,877-891,880-894,883-897,886-900,889-903,892-906,895-909,898-912,922-936,925-939,943-957,946-960,949-963,952-966,955-969,958-972,961-975,964-978,967-981,970-984,973-987,976-990,991-1005,994-1008,1000-1014,1030-1044,1033-1047,1036-1050,1039-1053,1042-1056,1045-1059,1048-1062,1051-1065,1054-1068,1057-1071,1060-1074,1063-1077,1066-1080,1069-1083,1072-1086,1075-1089,1078-1092,1081-1095,1084-1098,1087-1101,1090-1104,1093-1107,1096-1110,1099-1113,1102-1116,1105-1119,1108-1122,1111-1125,1114-1128,1117-1131,1120-1134,1123-1137,1126-1140,1129-1143,1132-1146,1135-1149,1138-1152,1141-1155,1144-1158,1147-1161,1150-1164,1153-1167,1156-1170,1159-1173,1162-1176,1165-1179,1168-1182,1171-1185,1174-1188,1177-1191,1180-1194,1183-1197,1186-1200,1192-1206,1195-1209,1198-1212,1201-1215,1204-1218,1207-1221,1210-1224,1213-1227,1216-1230,1219-1233,1225-1239,1228-1242,1234-1248,1237-1251,1243-1257,1246-1260,1252-1266,1255-1269,1258-1272,1261-1275,1264-1278,1267-1281,1270-1284,1273-1287,1276-1290,1279-1293,1282-1296,1285-1299,1288-1302,1291-1305,1294-1308,1297-1311,1300-1314,1303-1317,1306-1320,1309-1323,1312-1326,1315-1329,1318-1332,1327-1341,1330-1344,1333-1347,1336-1350,1339-1353,1342-1356,1345-1359,1348-1362,1351-1365,1354-1368,1357-1371,1360-1374,1363-1377,1366-1380,1369-1383,1372-1386,1375-1389,1378-1392,1381-1395,1384-1398,1387-1401,1390-1404,1393-1407,1396-1410,1399-1413,1402-1416,1405-1419,1408-1422,1423-1437,1426-1440,1429-1443,1432-1446,1435-1449,1438-1452,1441-1455,1444-1458,1447-1461,1450-1464,1453-1467,1456-1470,1459-1473,1462-1476,1465-1479,1468-1482,1471-1485,1474-1488,1477-1491,1480-1494,1483-1497,1486-1500,1489-1503,1492-1506,1495-1509,1498-1512,1504-1518,1507-1521,1510-1524,1513-1527,1516-1530,1519-1533,1522-1536,1525-1539,1528-1542,1531-1545,1534-1548,1537-1551,1546-1560,1549-1563,1552-1566,1555-1569,1558-1572,1579-1593,1582-1596,1585-1599,1588-1602,1591-1605,1594-1608,1597-1611,1600-1614,1603-1617,1606-1620,1609-1623,1612-1626,1615-1629,1618-1632,1621-1635,1624-1638,1627-1641,1630-1644,1633-1647,1636-1650,1639-1653,1642-1656,1645-1659,1648-1662,1651-1665,1654-1668,1657-1671,1660-1674,1663-1677,1666-1680,1669-1683,1672-1686,1675-1689,1678-1692,1681-1695,1684-1698,1687-1701,1690-1704,1693-1707,1696-1710,1699-1713,1702-1716,1705-1719,1720-1734,1723-1737,1726-1740,1729-1743,1732-1746,1735-1749,1738-1752,1741-1755,1744-1758,1747-1761,1753-1767,1756-1770,1759-1773,1762-1776,1765-1779,1768-1782,1771-1785,1774-1788,1777-1791,1780-1794,1783-1797,1786-1800,1789-1803,1801-1815,1804-1818,1807-1821,1810-1824,1813-1827,1816-1830,1819-1833,1822-1836,1825-1839,1828-1842,1831-1845,1834-1848,1837-1851,1840-1854,1843-1857,1846-1860,1849-1863,1852-1866,1855-1869,1858-1872,1861-1875,1864-1878,1867-1881,1870-1884,1873-1887,1876-1890,1879-1893,1882-1896,1885-1899,1888-1902,1891-1905,1894-1908,1897-1911,1900-1914,1903-1917,1906-1920,1909-1923,1912-1926,1915-1929,1918-1932,1921-1935,1924-1938,1927-1941,1930-1944,1936-1950,1939-1953,1942-1956,1945-1959,1948-1962,1951-1965,1954-1968,1957-1971,1960-1974,1963-1977,1966-1980,1969-1983,1993-2007,1996-2010,1999-2013,2002-2016,2005-2019,2008-2022,2011-2025,2014-2028,2017-2031,2020-2034,2023-2037,2026-2040,2029-2043,2032-2046,2035-2049,2038-2052,2041-2055,2044-2058,2047-2061,2050-2064,2053-2067,2056-2070,2059-2073,2077-2091,2080-2094,2083-2097,2086-2100,2089-2103,2092-2106,2095-2109,2098-2112,2101-2115,2104-2118,2110-2124,2119-2133,2122-2136,2125-2139,2128-2142,2131-2145,2134-2148,2137-2151,2140-2154,2143-2157,2146-2160,2149-2163,2167-2181,2170-2184,2173-2187,2176-2190,2179-2193,2182-2196,2185-2199,2188-2202,2191-2205,2194-2208,2197-2211,2209-2223,2212-2226,2215-2229,2218-2232,2221-2235,2224-2238,2227-2241,2230-2244,2233-2247,2236-2250,2266-2280,2269-2283,2272-2286,2275-2289,2278-2292,2281-2295,2284-2298,2287-2301,2290-2304,2317-2331,2323-2337,2326-2340,2329-2343,2335-2349,2338-2352,2341-2355,2344-2358,2347-2361,2350-2364,2353-2367,2356-2370,2359-2373,2362-2376,2365-2379,2368-2382,2371-2385,2389-2403,2392-2406,2395-2409,2398-2412,2401-2415,2404-2418,2407-2421,2410-2424,2413-2427,2416-2430,2419-2433,2422-2436,2425-2439,2428-2442,2431-2445,2443-2457,2446-2460,2449-2463,2452-2466,2455-2469,2458-2472,2461-2475,2464-2478,2467-2481,2470-2484,2473-2487,2476-2490,2479-2493,2482-2496,2485-2499,2518-2532,2521-2535,2524-2538,2527-2541,2530-2544,2533-2547,2536-2550,2539-2553,2542-2556,2545-2559,2548-2562,2551-2565,2554-2568,2557-2571,2560-2574,2563-2577,2566-2580,2569-2583,2572-2586,2575-2589,2578-2592,2581-2595,2584-2598,2587-2601,2590-2604,2593-2607,2596-2610,2599-2613,2602-2616,2605-2619,2608-2622,2611-2625,2614-2628,2617-2631,2620-2634,2623-2637,2626-2640,2629-2643,2632-2646,2635-2649,2638-2652,2641-2655,2644-2658,2647-2661,2650-2664,2653-2667,2656-2670,2659-2673,2662-2676,2665-2679,2668-2682,2671-2685,2674-2688,2677-2691,2680-2694,2683-2697,2701-2715,2704-2718,2707-2721,2710-2724,2713-2727,2716-2730,2719-2733,2722-2736,2725-2739,2728-2742,2731-2745,2734-2748,2737-2751,2740-2754,2743-2757,2746-2760,2749-2763,2752-2766,2755-2769,2758-2772,2761-2775,2764-2778,2767-2781,2770-2784,2773-2787,2776-2790,2779-2793,2782-2796,2785-2799,2812-2826,2815-2829,2818-2832,2821-2835,2824-2838,2827-2841,2830-2844,2833-2847,2842-2856,2854-2868,2857-2871,2860-2874,2863-2877,2866-2880,2869-2883,2872-2886,2875-2889,2878-2892,2884-2898,2887-2901,2890-2904,2893-2907,2896-2910,2899-2913,2902-2916,2905-2919,2908-2922,2911-2925,2914-2928,2917-2931,2920-2934,2923-2937,2926-2940,2929-2943,2932-2946,2935-2949,2938-2952,2941-2955,2947-2961,2950-2964,2953-2967,2956-2970,2959-2973,2962-2976,2965-2979,2968-2982,2971-2985,2974-2988,2977-2991,2980-2994,2983-2997,2986-3000,2989-3003,2992-3006,2995-3009,2998-3012,3001-3015,3004-3018,3037-3051,3040-3054,3043-3057,3046-3060,3049-3063,3052-3066,3055-3069,3058-3072,3061-3075,3064-3078,3070-3084,3073-3087,3079-3093,3082-3096,3085-3099,3088-3102,3091-3105,3094-3108,3097-3111,3100-3114,3103-3117,3106-3120,3109-3123,3112-3126,3115-3129,3118-3132,3121-3135,3124-3138,3127-3141,3130-3144,3145-3159,3148-3162,3151-3165,3154-3168,3178-3192,3181-3195,3184-3198,3187-3201,3190-3204,3193-3207,3196-3210,3199-3213,3202-3216,3205-3219,3208-3222,3211-3225,3217-3231,3220-3234,3223-3237,3226-3240,3229-3243,3232-3246,3235-3249,3238-3252,3241-3255,3244-3258,3247-3261,3250-3264,3253-3267,3256-3270,3259-3273,3262-3276,3265-3279,3268-3282,3271-3285,3274-3288,3280-3294,3292-3306,3298-3312,3301-3315,3304-3318,3307-3321,3310-3324,3313-3327,3316-3330,3319-3333,3322-3336,3325-3339,3328-3342,3331-3345,3334-3348,3337-3351,3340-3354,3343-3357,3346-3360,3349-3363,3352-3366,3355-3369,3358-3372,3361-3375,3364-3378,3397-3411,3400-3414,3403-3417,3406-3420,3409-3423,3412-3426,3415-3429,3445-3459,3448-3462,3451-3465,3454-3468,3457-3471,3460-3474,3463-3477,3466-3480,3469-3483,3472-3486,3475-3489,3478-3492,3481-3495,3487-3501,3490-3504,3499-3513,3511-3525,3514-3528,3517-3531,3520-3534,3523-3537,3526-3540,3529-3543,3532-3546,3535-3549,3547-3561,3550-3564,3553-3567,3556-3570,3559-3573,3562-3576,3565-3579,3568-3582,3571-3585,3574-3588,3577-3591,3580-3594,3583-3597,3586-3600,3589-3603,3592-3606,3595-3609,3598-3612,3601-3615,3604-3618,3607-3621,3610-3624,3613-3627,3616-3630,3619-3633,3631-3645,3634-3648,3637-3651,3640-3654,3643-3657,3646-3660,3649-3663,3652-3666,3655-3669,3658-3672,3661-3675,3664-3678,3667-3681,3670-3684,3673-3687,3676-3690,3679-3693,3682-3696,3685-3699,3688-3702,3691-3705,3694-3708,3727-3741,3730-3744,3733-3747,3736-3750,3739-3753,3742-3756,3745-3759,3748-3762,3751-3765,3754-3768,3757-3771,3760-3774,3763-3777,3796-3810,3814-3828,3817-3831,3820-3834,3823-3837,3826-3840,3850-3864,3853-3867,3856-3870,3859-3873,3862-3876,3865-3879,3868-3882,3871-3885,3874-3888,3877-3891,3880-3894,3883-3897,3889-3903,3892-3906,3901-3915,3913-3927,3916-3930,3919-3933,3922-3936,3925-3939,3928-3942,3931-3945,3934-3948,3937-3951,3940-3954,3943-3957,3946-3960,3949-3963,3952-3966,3955-3969,3958-3972,3964-3978,3967-3981,3970-3984,3973-3987,3976-3990,3979-3993,3982-3996,3985-3999,3988-4002,3991-4005,3994-4008,3997-4011,4000-4014,4003-4017,4006-4020,4009-4023,4012-4026,4015-4029,4042-4056,4045-4059,4048-4062,4051-4065,4054-4068,4072-4086,4120-4134,4123-4137,4126-4140,4129-4143,4132-4146,4135-4149,4138-4152,4141-4155,4144-4158,4156-4170,4159-4173,4162-4176,4165-4179,4168-4182,4171-4185,4174-4188,4177-4191,4180-4194,4183-4197,4186-4200,4189-4203,4192-4206,4195-4209,4198-4212,4201-4215,4204-4218,4207-4221,4210-4224,4213-4227,4216-4230,4219-4233,4225-4239,4228-4242,4231-4245,4234-4248,4237-4251,4240-4254,4243-4257,4246-4260,4261-4275,4264-4278,4267-4281,4270-4284,4276-4290,4279-4293,4282-4296,4285-4299,4288-4302,4303-4317,4306-4320,4309-4323,4312-4326,4315-4329,4318-4332,4321-4335,4363-4377,4369-4383,4372-4386,4375-4389,4378-4392,4381-4395,4384-4398,4387-4401,4390-4404,4393-4407,4396-4410,4399-4413,4402-4416,4405-4419,4408-4422,4411-4425,4414-4428,4417-4431,4420-4434,4423-4437,4426-4440,4429-4443,4432-4446,4435-4449,4438-4452,4441-4455,4444-4458,4447-4461,4450-4464,4453-4467,4456-4470,4459-4473,4462-4476,4465-4479,4468-4482,4471-4485,4474-4488,4477-4491,4480-4494,4483-4497,4486-4500,4489-4503,4492-4506,4495-4509,4498-4512,4501-4515,4504-4518,4507-4521,4510-4524,4513-4527,4516-4530,4519-4533,4522-4536,4525-4539,4528-4542,4531-4545,4534-4548,4555-4569,4558-4572,4561-4575,4564-4578,4567-4581,4570-4584,4576-4590,4579-4593,4582-4596,4585-4599,4588-4602,4591-4605,4594-4608,4597-4611,4600-4614,4603-4617,4609-4623,4624-4638,4627-4641,4630-4644,4633-4647,4636-4650,4639-4653,4642-4656,4645-4659,4648-4662,4651-4665,4678-4692,4681-4695,4684-4698,4687-4701,4690-4704,4693-4707,4696-4710,4699-4713,4702-4716,4705-4719,4708-4722,4711-4725,4714-4728,4717-4731,4720-4734,4723-4737,4726-4740,4729-4743,4732-4746,4735-4749,4738-4752,4741-4755,4744-4758,4747-4761,4750-4764,4753-4767,4756-4770,4759-4773,4762-4776,4765-4779,4768-4782,4771-4785,4774-4788,4777-4791,4780-4794,4783-4797,4786-4800,4789-4803,4792-4806,4795-4809,4798-4812,4801-4815,4804-4818,4807-4821,4810-4824,4813-4827,4816-4830,4825-4839,4831-4845,4834-4848,4837-4851,4840-4854,4843-4857,4846-4860,4849-4863,4882-4896,4885-4899,4888-4902,4891-4905,4894-4908,4897-4911,4900-4914,4903-4917,4906-4920,4909-4923,4912-4926,4915-4929,4918-4932,4921-4935,4924-4938,4927-4941,4930-4944,4933-4947,4936-4950,4939-4953,4942-4956,4945-4959,4948-4962,4951-4965,4954-4968,4957-4971,4960-4974,4963-4977,4966-4980,4969-4983,4972-4986,4999-5013,5002-5016,5005-5019,5008-5022,5011-5025,5014-5028,5017-5031,5020-5034,5023-5037,5026-5040,5029-5043,5068-5082,5071-5085,5074-5088,5077-5091,5086-5100,5089-5103,5092-5106,5095-5109,5098-5112,5101-5115,5104-5118,5110-5124,5113-5127,5116-5130,5119-5133,5122-5136,5125-5139,5134-5148,5137-5151,5140-5154,5143-5157,5146-5160,5149-5163,5152-5166,5155-5169,5158-5172,5161-5175,5176-5190,5179-5193,5182-5196,5185-5199,5188-5202,5233-5247,5236-5250,5239-5253,5242-5256,5245-5259,5248-5262,5251-5265,5254-5268,5257-5271,5260-5274,5263-5277,5269-5283,5272-5286,5275-5289,5278-5292,5281-5295,5284-5298,5287-5301,5290-5304,5293-5307,5296-5310,5299-5313,5302-5316,5305-5319,5308-5322,5311-5325,5314-5328,5317-5331,5320-5334,5323-5337,5329-5343,5332-5346,5335-5349,5347-5361,5350-5364,5353-5367,5356-5370,5359-5373,5362-5376,5365-5379,5368-5382,5401-5415,5404-5418,5407-5421,5410-5424,5413-5427,5416-5430,5419-5433,5422-5436,5425-5439,5428-5442,5431-5445,5434-5448,5437-5451,5440-5454,5443-5457,5446-5460,5482-5496,5485-5499,5488-5502,5491-5505,5500-5514,5503-5517,5506-5520,5509-5523,5512-5526,5533-5547,5536-5550,5539-5553,5542-5556,5545-5559,5548-5562,5554-5568,5560-5574,5563-5577,5566-5580,5569-5583,5572-5586,5575-5589,5578-5592
YDL067C	16-30,19-33,22-36,25-39,43-57,85-99,88-102,91-105,145-159,148-162,151-165,154-168,157-171	13-27,16-30,19-33,22-36,25-39,28-42,31-45,34-48,37-51,40-54,43-57,52-66,82-96,85-99,88-102,91-105,94-108,136-150,142-156,145-159,148-162,151-165,154-168,157-171,160-174	13-27,16-30,19-33,22-36,25-39,28-42,31-45,34-48,37-51,40-54,43-57,46-60,52-66,55-69,61-75,82-96,85-99,88-102,91-105,94-108,130-144,133-147,136-150,139-153,142-156,145-159,148-162,151-165,154-168,157-171,160-174,163-177	10-24,13-27,16-30,19-33,22-36,25-39,28-42,31-45,34-48,37-51,40-54,43-57,46-60,49-63,52-66,55-69,58-72,61-75,64-78,79-93,82-96,85-99,88-102,91-105,94-108,97-111,124-138,127-141,130-144,133-147,136-150,139-153,142-156,145-159,148-162,151-165,154-168,157-171,160-174,163-177	10-24,13-27,16-30,19-33,22-36,25-39,28-42,31-45,34-48,37-51,40-54,43-57,46-60,49-63,52-66,55-69,58-72,61-75,64-78,76-90,79-93,82-96,85-99,88-102,91-105,94-108,97-111,103-117,121-135,124-138,127-141,130-144,133-147,136-150,139-153,142-156,145-159,148-162,151-165,154-168,157-171,160-174,163-177
YPL237W	25-39,28-42,31-45,34-48,37-51,40-54,43-57,46-60,49-63,52-66,55-69,58-72,61-75,64-78,67-81,70-84,73-87,76-90,79-93,82-96,85-99,88-102,91-105,94-108,139-153,142-156,145-159,148-162,151-165,247-261,250-264,253-267,256-270,388-402,391-405,394-408,544-558,547-561,550-564,565-579,568-582,571-585,595-609,598-612,694-708,697-711,700-714,703-717,706-720,727-741,730-744,733-747,736-750,739-753,742-756,745-759,748-762,751-765,754-768,757-771,760-774,763-777,799-813,802-816,826-840,829-843,832-846,835-849	7-21,10-24,22-36,25-39,28-42,31-45,34-48,37-51,40-54,43-57,46-60,49-63,52-66,55-69,58-72,61-75,64-78,67-81,70-84,73-87,76-90,79-93,82-96,85-99,88-102,91-105,94-108,97-111,115-129,118-132,121-135,127-141,136-150,139-153,142-156,145-159,148-162,151-165,154-168,157-171,244-258,247-261,250-264,253-267,256-270,259-273,334-348,337-351,346-360,385-399,388-402,391-405,394-408,397-411,412-426,415-429,541-555,544-558,547-561,550-564,553-567,556-570,559-573,562-576,565-579,568-582,571-585,574-588,592-606,595-609,598-612,601-615,604-618,622-636,673-687,676-690,691-705,694-708,697-711,700-714,703-717,706-720,709-723,712-726,715-729,724-738,727-741,730-744,733-747,736-750,739-753,742-756,745-759,748-762,751-765,754-768,757-771,760-774,763-777,766-780,796-810,799-813,802-816,805-819,808-822,823-837,826-840,829-843,832-846,835-849,838-852	4-18,7-21,10-24,13-27,16-30,19-33,22-36,25-39,28-42,31-45,34-48,37-51,40-54,43-57,46-60,49-63,52-66,55-69,58-72,61-75,64-78,67-81,70-84,73-87,76-90,79-93,82-96,85-99,88-102,91-105,94-108,97-111,115-129,118-132,121-135,127-141,130-144,136-150,139-153,142-156,145-159,148-162,151-165,154-168,157-171,160-174,187-201,190-204,193-207,232-246,241-255,244-258,247-261,250-264,253-267,256-270,259-273,295-309,328-342,331-345,334-348,337-351,346-360,349-363,382-396,385-399,388-402,391-405,394-408,397-411,400-414,409-423,412-426,415-429,541-555,544-558,547-561,550-564,553-567,556-570,559-573,562-576,565-579,568-582,571-585,574-588,577-591,589-603,592-606,595-609,598-612,601-615,604-618,622-636,625-639,667-681,670-684,673-687,676-690,685-699,688-702,691-705,694-708,697-711,700-714,703-717,706-720,709-723,712-726,715-729,718-732,724-738,727-741,730-744,733-747,736-750,739-753,742-756,745-759,748-762,751-765,754-768,757-771,760-774,763-777,766-780,775-789,793-807,796-810,799-813,802-816,805-819,808-822,811-825,814-828,817-831,820-834,823-837,826-840,829-843,832-846,835-849,838-852,841-855	1-15,4-18,7-21,10-24,13-27,16-30,19-33,22-36,25-39,28-42,31-45,34-48,37-51,40-54,43-57,46-60,49-63,52-66,55-69,58-72,61-75,64-78,67-81,70-84,73-87,76-90,79-93,82-96,85-99,88-102,91-105,94-108,97-111,100-114,103-117,109-123,112-126,115-129,118-132,121-135,124-138,127-141,130-144,133-147,136-150,139-153,142-156,145-159,148-162,151-165,154-168,157-171,160-174,163-177,166-180,184-198,187-201,190-204,193-207,196-210,223-237,226-240,229-243,232-246,235-249,238-252,241-255,244-258,247-261,250-264,253-267,256-270,259-273,262-276,289-303,292-306,295-309,298-312,301-315,310-324,313-327,316-330,319-333,322-336,325-339,328-342,331-345,334-348,337-351,340-354,343-357,346-360,349-363,352-366,355-369,358-372,370-384,373-387,376-390,379-393,382-396,385-399,388-402,391-405,394-408,397-411,400-414,403-417,406-420,409-423,412-426,415-429,418-432,433-447,436-450,439-453,442-456,445-459,466-480,469-483,472-486,478-492,505-519,508-522,523-537,526-540,529-543,532-546,535-549,538-552,541-555,544-558,547-561,550-564,553-567,556-570,559-573,562-576,565-579,568-582,571-585,574-588,577-591,586-600,589-603,592-606,595-609,598-612,601-615,604-618,607-621,610-624,613-627,616-630,619-633,622-636,625-639,649-663,667-681,670-684,673-687,676-690,679-693,682-696,685-699,688-702,691-705,694-708,697-711,700-714,703-717,706-720,709-723,712-726,715-729,718-732,721-735,724-738,727-741,730-744,733-747,736-750,739-753,742-756,745-759,748-762,751-765,754-768,757-771,760-774,763-777,766-780,769-783,772-786,775-789,778-792,781-795,784-798,787-801,790-804,793-807,796-810,799-813,802-816,805-819,808-822,811-825,814-828,817-831,820-834,823-837,826-840,829-843,832-846,835-849,838-852,841-855	1-15,4-18,7-21,10-24,13-27,16-30,19-33,22-36,25-39,28-42,31-45,34-48,37-51,40-54,43-57,46-60,49-63,52-66,55-69,58-72,61-75,64-78,67-81,70-84,73-87,76-90,79-93,82-96,85-99,88-102,91-105,94-108,97-111,100-114,103-117,106-120,109-123,112-126,115-129,118-132,121-135,124-138,127-141,130-144,133-147,136-150,139-153,142-156,145-159,148-162,151-165,154-168,157-171,160-174,163-177,166-180,184-198,187-201,190-204,193-207,196-210,220-234,223-237,226-240,229-243,232-246,235-249,238-252,241-255,244-258,247-261,250-264,253-267,256-270,259-273,262-276,283-297,289-303,292-306,295-309,298-312,301-315,304-318,307-321,310-324,313-327,316-330,319-333,322-336,325-339,328-342,331-345,334-348,337-351,340-354,343-357,346-360,349-363,352-366,355-369,358-372,364-378,370-384,373-387,376-390,379-393,382-396,385-399,388-402,391-405,394-408,397-411,400-414,403-417,406-420,409-423,412-426,415-429,418-432,433-447,436-450,439-453,442-456,445-459,448-462,451-465,454-468,457-471,466-480,469-483,472-486,475-489,478-492,502-516,505-519,508-522,511-525,523-537,526-540,529-543,532-546,535-549,538-552,541-555,544-558,547-561,550-564,553-567,556-570,559-573,562-576,565-579,568-582,571-585,574-588,577-591,580-594,583-597,586-600,589-603,592-606,595-609,598-612,601-615,604-618,607-621,610-624,613-627,616-630,619-633,622-636,625-639,628-642,649-663,652-666,655-669,658-672,661-675,664-678,667-681,670-684,673-687,676-690,679-693,682-696,685-699,688-702,691-705,694-708,697-711,700-714,703-717,706-720,709-723,712-726,715-729,718-732,721-735,724-738,727-741,730-744,733-747,736-750,739-753,742-756,745-759,748-762,751-765,754-768,757-771,760-774,763-777,766-780,769-783,772-786,775-789,778-792,781-795,784-798,787-801,790-804,793-807,796-810,799-813,802-816,805-819,808-822,811-825,814-828,817-831,820-834,823-837,826-840,829-843,832-846,835-849,838-852,841-855
YNR036C	22-36,25-39,28-42,31-45,79-93,82-96,85-99,88-102,91-105,94-108,97-111,127-141,130-144,133-147,163-177,169-183,190-204,193-207,196-210,199-213,202-216,205-219,208-222,211-225,232-246,289-303,292-306,298-312,301-315,310-324,313-327,319-333,352-366,373-387,376-390,388-402,394-408,397-411,400-414,403-417,406-420	4-18,7-21,10-24,13-27,16-30,19-33,22-36,25-39,28-42,31-45,34-48,49-63,52-66,76-90,79-93,82-96,85-99,88-102,91-105,94-108,97-111,100-114,124-138,127-141,130-144,133-147,136-150,139-153,151-165,157-171,160-174,163-177,166-180,169-183,172-186,187-201,190-204,193-207,196-210,199-213,202-216,205-219,208-222,211-225,214-228,220-234,223-237,229-243,232-246,235-249,244-258,247-261,250-264,253-267,271-285,277-291,280-294,283-297,289-303,292-306,295-309,298-312,301-315,304-318,307-321,310-324,313-327,316-330,319-333,322-336,349-363,352-366,355-369,358-372,361-375,364-378,370-384,373-387,376-390,379-393,382-396,385-399,388-402,391-405,394-408,397-411,400-414,403-417,406-420	1-15,4-18,7-21,10-24,13-27,16-30,19-33,22-36,25-39,28-42,31-45,34-48,37-51,40-54,43-57,49-63,52-66,76-90,79-93,82-96,85-99,88-102,91-105,94-108,97-111,100-114,103-117,124-138,127-141,130-144,133-147,136-150,139-153,148-162,151-165,157-171,160-174,163-177,166-180,169-183,172-186,175-189,187-201,190-204,193-207,196-210,199-213,202-216,205-219,208-222,211-225,214-228,217-231,220-234,223-237,226-240,229-243,232-246,235-249,241-255,244-258,247-261,250-264,253-267,256-270,271-285,274-288,277-291,280-294,283-297,286-300,289-303,292-306,295-309,298-312,301-315,304-318,307-321,310-324,313-327,316-330,319-333,322-336,325-339,349-363,352-366,355-369,358-372,361-375,364-378,370-384,373-387,376-390,379-393,382-396,385-399,388-402,391-405,394-408,397-411,400-414,403-417,406-420,409-423	1-15,4-18,7-21,10-24,13-27,16-30,19-33,22-36,25-39,28-42,31-45,34-48,37-51,40-54,43-57,46-60,49-63,52-66,55-69,58-72,70-84,73-87,76-90,79-93,82-96,85-99,88-102,91-105,94-108,97-111,100-114,103-117,121-135,124-138,127-141,130-144,133-147,136-150,139-153,142-156,145-159,148-162,151-165,154-168,157-171,160-174,163-177,166-180,169-183,172-186,175-189,178-192,181-195,184-198,187-201,190-204,193-207,196-210,199-213,202-216,205-219,208-222,211-225,214-228,217-231,220-234,223-237,226-240,229-243,232-246,235-249,238-252,241-255,244-258,247-261,250-264,253-267,256-270,259-273,268-282,271-285,274-288,277-291,280-294,283-297,286-300,289-303,292-306,295-309,298-312,301-315,304-318,307-321,310-324,313-327,316-330,319-333,322-336,325-339,328-342,331-345,340-354,343-357,346-360,349-363,352-366,355-369,358-372,361-375,364-378,367-381,370-384,373-387,376-390,379-393,382-396,385-399,388-402,391-405,394-408,397-411,400-414,403-417,406-420,409-423,412-426,424-438,433-447,436-450,442-456,445-459	1-15,4-18,7-21,10-24,13-27,16-30,19-33,22-36,25-39,28-42,31-45,34-48,37-51,40-54,43-57,46-60,49-63,52-66,55-69,58-72,61-75,70-84,73-87,76-90,79-93,82-96,85-99,88-102,91-105,94-108,97-111,100-114,103-117,106-120,109-123,121-135,124-138,127-141,130-144,133-147,136-150,139-153,142-156,145-159,148-162,151-165,154-168,157-171,160-174,163-177,166-180,169-183,172-186,175-189,178-192,181-195,184-198,187-201,190-204,193-207,196-210,199-213,202-216,205-219,208-222,211-225,214-228,217-231,220-234,223-237,226-240,229-243,232-246,235-249,238-252,241-255,244-258,247-261,250-264,253-267,256-270,259-273,262-276,265-279,268-282,271-285,274-288,277-291,280-294,283-297,286-300,289-303,292-306,295-309,298-312,301-315,304-318,307-321,310-324,313-327,316-330,319-333,322-336,325-339,328-342,331-345,334-348,337-351,340-354,343-357,346-360,349-363,352-366,355-369,358-372,361-375,364-378,367-381,370-384,373-387,376-390,379-393,382-396,385-399,388-402,391-405,394-408,397-411,400-414,403-417,406-420,409-423,412-426,421-435,424-438,427-441,430-444,433-447,436-450,439-453,442-456,445-459
YGR020C	49-63,97-111,100-114,103-117,154-168,157-171,160-174,226-240,310-324,313-327,316-330,319-333,322-336,325-339,328-342,331-345,334-348	4-18,7-21,10-24,43-57,46-60,49-63,91-105,94-108,97-111,100-114,103-117,121-135,124-138,127-141,133-147,151-165,154-168,157-171,160-174,163-177,166-180,169-183,223-237,226-240,229-243,232-246,310-324,313-327,316-330,319-333,322-336,325-339,328-342,331-345,334-348,337-351,340-354	4-18,7-21,10-24,28-42,37-51,40-54,43-57,46-60,49-63,52-66,55-69,91-105,94-108,97-111,100-114,103-117,106-120,112-126,121-135,124-138,127-141,130-144,133-147,145-159,148-162,151-165,154-168,157-171,160-174,163-177,166-180,169-183,172-186,220-234,223-237,226-240,229-243,232-246,307-321,310-324,313-327,316-330,319-333,322-336,325-339,328-342,331-345,334-348,337-351,340-354	1-15,4-18,7-21,10-24,13-27,16-30,19-33,22-36,25-39,28-42,31-45,37-51,40-54,43-57,46-60,49-63,52-66,55-69,58-72,67-81,70-84,73-87,76-90,79-93,88-102,91-105,94-108,97-111,100-114,103-117,106-120,109-123,112-126,115-129,118-132,121-135,124-138,127-141,130-144,133-147,136-150,142-156,145-159,148-162,151-165,154-168,157-171,160-174,163-177,166-180,169-183,172-186,175-189,178-192,187-201,217-231,220-234,223-237,226-240,229-243,232-246,235-249,238-252,244-258,250-264,280-294,283-297,286-300,289-303,304-318,307-321,310-324,313-327,316-330,319-333,322-336,325-339,328-342,331-345,334-348,337-351,340-354	1-15,4-18,7-21,10-24,13-27,16-30,19-33,22-36,25-39,28-42,31-45,34-48,37-51,40-54,43-57,46-60,49-63,52-66,55-69,58-72,67-81,70-84,73-87,76-90,79-93,88-102,91-105,94-108,97-111,100-114,103-117,106-120,109-123,112-126,115-129,118-132,121-135,124-138,127-141,130-144,133-147,136-150,139-153,142-156,145-159,148-162,151-165,154-168,157-171,160-174,163-177,166-180,169-183,172-186,175-189,178-192,184-198,187-201,190-204,193-207,214-228,217-231,220-234,223-237,226-240,229-243,232-246,235-249,238-252,244-258,247-261,250-264,253-267,256-270,268-282,271-285,280-294,283-297,286-300,289-303,292-306,304-318,307-321,310-324,313-327,316-330,319-333,322-336,325-339,328-342,331-345,334-348,337-351,340-354
YMR314W	64-78,220-234,259-273,262-276,265-279,268-282,292-306,340-354,343-357,349-363,403-417,406-420,409-423,412-426,541-555,622-636,625-639,628-642,631-645,634-648	61-75,64-78,67-81,103-117,106-120,178-192,181-195,184-198,187-201,190-204,193-207,196-210,199-213,217-231,220-234,241-255,253-267,256-270,259-273,262-276,265-279,268-282,289-303,292-306,295-309,298-312,301-315,304-318,307-321,337-351,340-354,343-357,346-360,349-363,352-366,385-399,400-414,403-417,406-420,409-423,412-426,415-429,487-501,496-510,499-513,535-549,538-552,541-555,601-615,619-633,622-636,625-639,628-642,631-645,634-648,637-651,646-660,655-669,658-672,682-696,685-699,688-702	31-45,34-48,58-72,61-75,64-78,67-81,73-87,100-114,103-117,106-120,178-192,181-195,184-198,187-201,190-204,193-207,196-210,199-213,217-231,220-234,223-237,238-252,241-255,244-258,253-267,256-270,259-273,262-276,265-279,268-282,271-285,286-300,289-303,292-306,295-309,298-312,301-315,304-318,307-321,310-324,337-351,340-354,343-357,346-360,349-363,352-366,355-369,364-378,373-387,382-396,385-399,388-402,400-414,403-417,406-420,409-423,412-426,415-429,418-432,433-447,478-492,487-501,490-504,496-510,499-513,502-516,508-522,520-534,532-546,535-549,538-552,541-555,544-558,559-573,562-576,565-579,598-612,601-615,619-633,622-636,625-639,628-642,631-645,634-648,637-651,646-660,652-666,655-669,658-672,661-675,679-693,682-696,685-699,688-702	25-39,28-42,31-45,34-48,37-51,55-69,58-72,61-75,64-78,67-81,70-84,73-87,76-90,79-93,85-99,97-111,100-114,103-117,106-120,109-123,121-135,124-138,127-141,133-147,136-150,139-153,142-156,145-159,160-174,172-186,175-189,178-192,181-195,184-198,187-201,190-204,193-207,196-210,199-213,202-216,208-222,211-225,214-228,217-231,220-234,223-237,226-240,229-243,232-246,235-249,238-252,241-255,244-258,247-261,250-264,253-267,256-270,259-273,262-276,265-279,268-282,271-285,274-288,283-297,286-300,289-303,292-306,295-309,298-312,301-315,304-318,307-321,310-324,316-330,328-342,331-345,334-348,337-351,340-354,343-357,346-360,349-363,352-366,355-369,361-375,364-378,367-381,370-384,373-387,376-390,382-396,385-399,388-402,391-405,394-408,397-411,400-414,403-417,406-420,409-423,412-426,415-429,418-432,421-435,424-438,427-441,430-444,433-447,436-450,460-474,478-492,481-495,484-498,487-501,490-504,493-507,496-510,499-513,502-516,505-519,508-522,511-525,514-528,517-531,520-534,523-537,526-540,529-543,532-546,535-549,538-552,541-555,544-558,547-561,550-564,556-570,559-573,562-576,565-579,568-582,571-585,574-588,577-591,580-594,583-597,595-609,598-612,601-615,604-618,607-621,610-624,613-627,616-630,619-633,622-636,625-639,628-642,631-645,634-648,637-651,640-654,643-657,646-660,649-663,652-666,655-669,658-672,661-675,664-678,667-681,670-684,676-690,679-693,682-696,685-699,688-702	13-27,25-39,28-42,31-45,34-48,37-51,55-69,58-72,61-75,64-78,67-81,70-84,73-87,76-90,79-93,82-96,85-99,94-108,97-111,100-114,103-117,106-120,109-123,112-126,121-135,124-138,127-141,130-144,133-147,136-150,139-153,142-156,145-159,157-171,160-174,163-177,169-183,172-186,175-189,178-192,181-195,184-198,187-201,190-204,193-207,196-210,199-213,202-216,205-219,208-222,211-225,214-228,217-231,220-234,223-237,226-240,229-243,232-246,235-249,238-252,241-255,244-258,247-261,250-264,253-267,256-270,259-273,262-276,265-279,268-282,271-285,274-288,280-294,283-297,286-300,289-303,292-306,295-309,298-312,301-315,304-318,307-321,310-324,313-327,316-330,328-342,331-345,334-348,337-351,340-354,343-357,346-360,349-363,352-366,355-369,358-372,361-375,364-378,367-381,370-384,373-387,376-390,379-393,382-396,385-399,388-402,391-405,394-408,397-411,400-414,403-417,406-420,409-423,412-426,415-429,418-432,421-435,424-438,427-441,430-444,433-447,436-450,442-456,451-465,454-468,460-474,463-477,469-483,472-486,475-489,478-492,481-495,484-498,487-501,490-504,493-507,496-510,499-513,502-516,505-519,508-522,511-525,514-528,517-531,520-534,523-537,526-540,529-543,532-546,535-549,538-552,541-555,544-558,547-561,550-564,553-567,556-570,559-573,562-576,565-579,568-582,571-585,574-588,577-591,580-594,583-597,589-603,592-606,595-609,598-612,601-615,604-618,607-621,610-624,613-627,616-630,619-633,622-636,625-639,628-642,631-645,634-648,637-651,640-654,643-657,646-660,649-663,652-666,655-669,658-672,661-675,664-678,667-681,670-684,673-687,676-690,679-693,682-696,685-699,688-702
YLR359W	376-390,379-393,400-414,403-417,406-420,496-510,502-516,508-522,511-525,718-732,721-735,724-738,994-1008,997-1011,1042-1056,1045-1059,1189-1203,1192-1206,1195-1209,1363-1377,1366-1380,1369-1383,1375-1389,1426-1440,1429-1443,1432-1446	19-33,40-54,58-72,91-105,94-108,97-111,241-255,244-258,247-261,250-264,373-387,376-390,379-393,397-411,400-414,403-417,406-420,442-456,445-459,451-465,454-468,457-471,460-474,490-504,493-507,496-510,499-513,502-516,505-519,508-522,511-525,514-528,541-555,640-654,643-657,718-732,721-735,724-738,727-741,730-744,811-825,814-828,817-831,835-849,838-852,841-855,892-906,895-909,898-912,916-930,919-933,985-999,994-1008,997-1011,1000-1014,1039-1053,1042-1056,1045-1059,1051-1065,1138-1152,1156-1170,1159-1173,1162-1176,1180-1194,1183-1197,1186-1200,1189-1203,1192-1206,1195-1209,1198-1212,1201-1215,1231-1245,1234-1248,1237-1251,1240-1254,1243-1257,1246-1260,1249-1263,1252-1266,1255-1269,1264-1278,1270-1284,1273-1287,1360-1374,1363-1377,1366-1380,1369-1383,1372-1386,1375-1389,1378-1392,1423-1437,1426-1440,1429-1443,1432-1446	13-27,16-30,19-33,40-54,43-57,46-60,52-66,55-69,58-72,61-75,91-105,94-108,97-111,100-114,103-117,232-246,241-255,244-258,247-261,250-264,340-354,343-357,349-363,352-366,370-384,373-387,376-390,379-393,382-396,397-411,400-414,403-417,406-420,409-423,442-456,445-459,448-462,451-465,454-468,457-471,460-474,463-477,484-498,487-501,490-504,493-507,496-510,499-513,502-516,505-519,508-522,511-525,514-528,517-531,535-549,541-555,547-561,550-564,553-567,583-597,607-621,610-624,637-651,640-654,643-657,649-663,664-678,667-681,715-729,718-732,721-735,724-738,727-741,730-744,739-753,772-786,790-804,793-807,796-810,811-825,814-828,817-831,820-834,832-846,835-849,838-852,841-855,892-906,895-909,898-912,901-915,910-924,913-927,916-930,919-933,922-936,925-939,937-951,973-987,976-990,985-999,988-1002,991-1005,994-1008,997-1011,1000-1014,1015-1029,1018-1032,1021-1035,1024-1038,1036-1050,1039-1053,1042-1056,1045-1059,1048-1062,1051-1065,1072-1086,1132-1146,1135-1149,1138-1152,1141-1155,1156-1170,1159-1173,1162-1176,1180-1194,1183-1197,1186-1200,1189-1203,1192-1206,1195-1209,1198-1212,1201-1215,1228-1242,1231-1245,1234-1248,1237-1251,1240-1254,1243-1257,1246-1260,1249-1263,1252-1266,1255-1269,1258-1272,1264-1278,1267-1281,1270-1284,1273-1287,1291-1305,1297-1311,1300-1314,1357-1371,1360-1374,1363-1377,1366-1380,1369-1383,1372-1386,1375-1389,1378-1392,1420-1434,1423-1437,1426-1440,1429-1443,1432-1446	7-21,10-24,13-27,16-30,19-33,22-36,34-48,37-51,40-54,43-57,46-60,49-63,52-66,55-69,58-72,61-75,64-78,67-81,70-84,82-96,88-102,91-105,94-108,97-111,100-114,103-117,109-123,130-144,133-147,136-150,139-153,142-156,184-198,196-210,202-216,205-219,208-222,229-243,232-246,235-249,238-252,241-255,244-258,247-261,250-264,253-267,256-270,289-303,292-306,295-309,301-315,304-318,331-345,334-348,337-351,340-354,343-357,346-360,349-363,352-366,355-369,370-384,373-387,376-390,379-393,382-396,385-399,388-402,394-408,397-411,400-414,403-417,406-420,409-423,439-453,442-456,445-459,448-462,451-465,454-468,457-471,460-474,463-477,466-480,475-489,478-492,481-495,484-498,487-501,490-504,493-507,496-510,499-513,502-516,505-519,508-522,511-525,514-528,517-531,520-534,523-537,529-543,532-546,535-549,538-552,541-555,544-558,547-561,550-564,553-567,556-570,559-573,574-588,577-591,580-594,583-597,586-600,607-621,610-624,613-627,631-645,634-648,637-651,640-654,643-657,646-660,649-663,652-666,655-669,661-675,664-678,667-681,670-684,673-687,712-726,715-729,718-732,721-735,724-738,727-741,730-744,733-747,736-750,739-753,742-756,769-783,772-786,775-789,778-792,790-804,793-807,796-810,799-813,808-822,811-825,814-828,817-831,820-834,829-843,832-846,835-849,838-852,841-855,844-858,883-897,886-900,889-903,892-906,895-909,898-912,901-915,904-918,907-921,910-924,913-927,916-930,919-933,922-936,925-939,928-942,931-945,937-951,940-954,964-978,967-981,973-987,976-990,979-993,982-996,985-999,988-1002,991-1005,994-1008,997-1011,1000-1014,1003-1017,1012-1026,1015-1029,1018-1032,1021-1035,1024-1038,1027-1041,1033-1047,1036-1050,1039-1053,1042-1056,1045-1059,1048-1062,1051-1065,1054-1068,1063-1077,1066-1080,1069-1083,1072-1086,1075-1089,1078-1092,1081-1095,1084-1098,1087-1101,1090-1104,1105-1119,1108-1122,1114-1128,1117-1131,1129-1143,1132-1146,1135-1149,1138-1152,1141-1155,1144-1158,1150-1164,1153-1167,1156-1170,1159-1173,1162-1176,1165-1179,1174-1188,1177-1191,1180-1194,1183-1197,1186-1200,1189-1203,1192-1206,1195-1209,1198-1212,1201-1215,1204-1218,1222-1236,1225-1239,1228-1242,1231-1245,1234-1248,1237-1251,1240-1254,1243-1257,1246-1260,1249-1263,1252-1266,1255-1269,1258-1272,1261-1275,1264-1278,1267-1281,1270-1284,1273-1287,1276-1290,1279-1293,1282-1296,1285-1299,1288-1302,1291-1305,1294-1308,1297-1311,1300-1314,1303-1317,1306-1320,1309-1323,1324-1338,1327-1341,1333-1347,1336-1350,1357-1371,1360-1374,1363-1377,1366-1380,1369-1383,1372-1386,1375-1389,1378-1392,1381-1395,1387-1401,1399-1413,1402-1416,1405-1419,1408-1422,1411-1425,1414-1428,1417-1431,1420-1434,1423-1437,1426-1440,1429-1443,1432-1446	7-21,10-24,13-27,16-30,19-33,22-36,34-48,37-51,40-54,43-57,46-60,49-63,52-66,55-69,58-72,61-75,64-78,67-81,70-84,73-87,76-90,79-93,82-96,85-99,88-102,91-105,94-108,97-111,100-114,103-117,106-120,109-123,112-126,130-144,133-147,136-150,139-153,142-156,145-159,172-186,184-198,190-204,193-207,196-210,199-213,202-216,205-219,208-222,211-225,214-228,226-240,229-243,232-246,235-249,238-252,241-255,244-258,247-261,250-264,253-267,256-270,268-282,280-294,283-297,289-303,292-306,295-309,298-312,301-315,304-318,307-321,310-324,328-342,331-345,334-348,337-351,340-354,343-357,346-360,349-363,352-366,355-369,358-372,367-381,370-384,373-387,376-390,379-393,382-396,385-399,388-402,391-405,394-408,397-411,400-414,403-417,406-420,409-423,412-426,439-453,442-456,445-459,448-462,451-465,454-468,457-471,460-474,463-477,466-480,469-483,475-489,478-492,481-495,484-498,487-501,490-504,493-507,496-510,499-513,502-516,505-519,508-522,511-525,514-528,517-531,520-534,523-537,526-540,529-543,532-546,535-549,538-552,541-555,544-558,547-561,550-564,553-567,556-570,559-573,565-579,571-585,574-588,577-591,580-594,583-597,586-600,589-603,592-606,595-609,601-615,604-618,607-621,610-624,613-627,616-630,619-633,631-645,634-648,637-651,640-654,643-657,646-660,649-663,652-666,655-669,658-672,661-675,664-678,667-681,670-684,673-687,676-690,712-726,715-729,718-732,721-735,724-738,727-741,730-744,733-747,736-750,739-753,742-756,745-759,748-762,769-783,772-786,775-789,778-792,781-795,787-801,790-804,793-807,796-810,799-813,808-822,811-825,814-828,817-831,820-834,823-837,826-840,829-843,832-846,835-849,838-852,841-855,844-858,874-888,880-894,883-897,886-900,889-903,892-906,895-909,898-912,901-915,904-918,907-921,910-924,913-927,916-930,919-933,922-936,925-939,928-942,931-945,934-948,937-951,940-954,943-957,961-975,964-978,967-981,970-984,973-987,976-990,979-993,982-996,985-999,988-1002,991-1005,994-1008,997-1011,1000-1014,1003-1017,1006-1020,1012-1026,1015-1029,1018-1032,1021-1035,1024-1038,1027-1041,1033-1047,1036-1050,1039-1053,1042-1056,1045-1059,1048-1062,1051-1065,1054-1068,1060-1074,1063-1077,1066-1080,1069-1083,1072-1086,1075-1089,1078-1092,1081-1095,1084-1098,1087-1101,1090-1104,1093-1107,1096-1110,1105-1119,1108-1122,1111-1125,1114-1128,1117-1131,1129-1143,1132-1146,1135-1149,1138-1152,1141-1155,1144-1158,1150-1164,1153-1167,1156-1170,1159-1173,1162-1176,1165-1179,1168-1182,1174-1188,1177-1191,1180-1194,1183-1197,1186-1200,1189-1203,1192-1206,1195-1209,1198-1212,1201-1215,1204-1218,1207-1221,1210-1224,1213-1227,1222-1236,1225-1239,1228-1242,1231-1245,1234-1248,1237-1251,1240-1254,1243-1257,1246-1260,1249-1263,1252-1266,1255-1269,1258-1272,1261-1275,1264-1278,1267-1281,1270-1284,1273-1287,1276-1290,1279-1293,1282-1296,1285-1299,1288-1302,1291-1305,1294-1308,1297-1311,1300-1314,1303-1317,1306-1320,1309-1323,1312-1326,1324-1338,1327-1341,1330-1344,1333-1347,1336-1350,1354-1368,1357-1371,1360-1374,1363-1377,1366-1380,1369-1383,1372-1386,1375-1389,1378-1392,1381-1395,1384-1398,1387-1401,1393-1407,1399-1413,1402-1416,1405-1419,1408-1422,1411-1425,1414-1428,1417-1431,1420-1434,1423-1437,1426-1440,1429-1443,1432-1446
YDL022W	16-30,19-33,22-36,70-84,88-102,91-105,94-108,97-111,100-114,271-285,319-333,322-336,325-339,328-342,331-345,334-348,337-351,394-408,397-411,400-414,559-573,565-579,574-588,577-591,580-594,583-597,643-657,646-660,649-663,652-666,655-669,658-672,727-741,883-897,886-900,889-903,892-906,895-909,898-912	1-15,13-27,16-30,19-33,22-36,25-39,28-42,31-45,34-48,37-51,40-54,67-81,70-84,73-87,79-93,82-96,85-99,88-102,91-105,94-108,97-111,100-114,103-117,106-120,109-123,148-162,151-165,154-168,157-171,160-174,163-177,166-180,169-183,172-186,175-189,247-261,250-264,268-282,271-285,274-288,277-291,280-294,310-324,316-330,319-333,322-336,325-339,328-342,331-345,334-348,337-351,361-375,370-384,373-387,391-405,394-408,397-411,400-414,403-417,406-420,409-423,448-462,451-465,535-549,538-552,556-570,559-573,562-576,565-579,568-582,571-585,574-588,577-591,580-594,583-597,586-600,640-654,643-657,646-660,649-663,652-666,655-669,658-672,661-675,685-699,688-702,694-708,697-711,700-714,721-735,724-738,727-741,730-744,733-747,736-750,763-777,802-816,805-819,808-822,826-840,829-843,832-846,835-849,838-852,856-870,859-873,862-876,865-879,883-897,886-900,889-903,892-906,895-909,898-912,901-915,904-918,952-966,955-969,958-972,961-975,979-993,982-996,1012-1026,1015-1029,1024-1038,1078-1092,1084-1098,1087-1101	1-15,10-24,13-27,16-30,19-33,22-36,25-39,28-42,31-45,34-48,37-51,40-54,43-57,64-78,67-81,70-84,73-87,76-90,79-93,82-96,85-99,88-102,91-105,94-108,97-111,100-114,103-117,106-120,109-123,145-159,148-162,151-165,154-168,157-171,160-174,163-177,166-180,169-183,172-186,175-189,244-258,247-261,250-264,253-267,268-282,271-285,274-288,277-291,280-294,307-321,310-324,313-327,316-330,319-333,322-336,325-339,328-342,331-345,334-348,337-351,340-354,361-375,364-378,370-384,373-387,388-402,391-405,394-408,397-411,400-414,403-417,406-420,409-423,412-426,445-459,448-462,451-465,454-468,463-477,475-489,526-540,529-543,532-546,535-549,538-552,556-570,559-573,562-576,565-579,568-582,571-585,574-588,577-591,580-594,583-597,586-600,637-651,640-654,643-657,646-660,649-663,652-666,655-669,658-672,661-675,664-678,676-690,682-696,685-699,688-702,691-705,694-708,697-711,700-714,703-717,709-723,721-735,724-738,727-741,730-744,733-747,736-750,739-753,757-771,763-777,784-798,802-816,805-819,808-822,826-840,829-843,832-846,835-849,838-852,853-867,856-870,859-873,862-876,865-879,871-885,874-888,880-894,883-897,886-900,889-903,892-906,895-909,898-912,901-915,904-918,952-966,955-969,958-972,961-975,964-978,973-987,976-990,979-993,982-996,985-999,991-1005,1012-1026,1015-1029,1018-1032,1021-1035,1024-1038,1072-1086,1075-1089,1078-1092,1081-1095,1084-1098,1087-1101,1144-1158,1147-1161,1153-1167,1156-1170,1159-1173	1-15,4-18,7-21,10-24,13-27,16-30,19-33,22-36,25-39,28-42,31-45,34-48,37-51,40-54,43-57,61-75,64-78,67-81,70-84,73-87,76-90,79-93,82-96,85-99,88-102,91-105,94-108,97-111,100-114,103-117,106-120,109-123,112-126,139-153,142-156,145-159,148-162,151-165,154-168,157-171,160-174,163-177,166-180,169-183,172-186,175-189,178-192,181-195,229-243,232-246,235-249,238-252,241-255,244-258,247-261,250-264,253-267,256-270,259-273,265-279,268-282,271-285,274-288,277-291,280-294,283-297,307-321,310-324,313-327,316-330,319-333,322-336,325-339,328-342,331-345,334-348,337-351,340-354,358-372,361-375,364-378,367-381,370-384,373-387,376-390,379-393,382-396,385-399,388-402,391-405,394-408,397-411,400-414,403-417,406-420,409-423,412-426,415-429,442-456,445-459,448-462,451-465,454-468,457-471,460-474,463-477,466-480,469-483,472-486,475-489,478-492,481-495,508-522,514-528,526-540,529-543,532-546,535-549,538-552,541-555,547-561,553-567,556-570,559-573,562-576,565-579,568-582,571-585,574-588,577-591,580-594,583-597,586-600,589-603,634-648,637-651,640-654,643-657,646-660,649-663,652-666,655-669,658-672,661-675,664-678,670-684,676-690,679-693,682-696,685-699,688-702,691-705,694-708,697-711,700-714,703-717,706-720,709-723,712-726,715-729,718-732,721-735,724-738,727-741,730-744,733-747,736-750,739-753,745-759,754-768,757-771,760-774,763-777,766-780,778-792,781-795,784-798,787-801,790-804,796-810,799-813,802-816,805-819,808-822,811-825,814-828,820-834,823-837,826-840,829-843,832-846,835-849,838-852,841-855,844-858,847-861,850-864,853-867,856-870,859-873,862-876,865-879,868-882,871-885,874-888,877-891,880-894,883-897,886-900,889-903,892-906,895-909,898-912,901-915,904-918,907-921,916-930,925-939,934-948,937-951,940-954,943-957,946-960,949-963,952-966,955-969,958-972,961-975,964-978,970-984,973-987,976-990,979-993,982-996,985-999,988-1002,991-1005,994-1008,997-1011,1000-1014,1003-1017,1006-1020,1009-1023,1012-1026,1015-1029,1018-1032,1021-1035,1024-1038,1027-1041,1030-1044,1033-1047,1060-1074,1063-1077,1066-1080,1069-1083,1072-1086,1075-1089,1078-1092,1081-1095,1084-1098,1087-1101,1090-1104,1141-1155,1144-1158,1147-1161,1150-1164,1153-1167,1156-1170,1159-1173	1-15,4-18,7-21,10-24,13-27,16-30,19-33,22-36,25-39,28-42,31-45,34-48,37-51,40-54,43-57,46-60,61-75,64-78,67-81,70-84,73-87,76-90,79-93,82-96,85-99,88-102,91-105,94-108,97-111,100-114,103-117,106-120,109-123,112-126,115-129,127-141,130-144,133-147,136-150,139-153,142-156,145-159,148-162,151-165,154-168,157-171,160-174,163-177,166-180,169-183,172-186,175-189,178-192,181-195,184-198,226-240,229-243,232-246,235-249,238-252,241-255,244-258,247-261,250-264,253-267,256-270,259-273,265-279,268-282,271-285,274-288,277-291,280-294,283-297,286-300,289-303,292-306,295-309,298-312,301-315,304-318,307-321,310-324,313-327,316-330,319-333,322-336,325-339,328-342,331-345,334-348,337-351,340-354,343-357,355-369,358-372,361-375,364-378,367-381,370-384,373-387,376-390,379-393,382-396,385-399,388-402,391-405,394-408,397-411,400-414,403-417,406-420,409-423,412-426,415-429,439-453,442-456,445-459,448-462,451-465,454-468,457-471,460-474,463-477,466-480,469-483,472-486,475-489,478-492,481-495,484-498,505-519,508-522,511-525,514-528,517-531,523-537,526-540,529-543,532-546,535-549,538-552,541-555,547-561,550-564,553-567,556-570,559-573,562-576,565-579,568-582,571-585,574-588,577-591,580-594,583-597,586-600,589-603,634-648,637-651,640-654,643-657,646-660,649-663,652-666,655-669,658-672,661-675,664-678,667-681,670-684,673-687,676-690,679-693,682-696,685-699,688-702,691-705,694-708,697-711,700-714,703-717,706-720,709-723,712-726,715-729,718-732,721-735,724-738,727-741,730-744,733-747,736-750,739-753,742-756,745-759,748-762,751-765,754-768,757-771,760-774,763-777,766-780,775-789,778-792,781-795,784-798,787-801,790-804,796-810,799-813,802-816,805-819,808-822,811-825,814-828,817-831,820-834,823-837,826-840,829-843,832-846,835-849,838-852,841-855,844-858,847-861,850-864,853-867,856-870,859-873,862-876,865-879,868-882,871-885,874-888,877-891,880-894,883-897,886-900,889-903,892-906,895-909,898-912,901-915,904-918,907-921,916-930,925-939,928-942,934-948,937-951,940-954,943-957,946-960,949-963,952-966,955-969,958-972,961-975,964-978,967-981,970-984,973-987,976-990,979-993,982-996,985-999,988-1002,991-1005,994-1008,997-1011,1000-1014,1003-1017,1006-1020,1009-1023,1012-1026,1015-1029,1018-1032,1021-1035,1024-1038,1027-1041,1030-1044,1033-1047,1036-1050,1060-1074,1063-1077,1066-1080,1069-1083,1072-1086,1075-1089,1078-1092,1081-1095,1084-1098,1087-1101,1090-1104,1093-1107,1096-1110,1141-1155,1144-1158,1147-1161,1150-1164,1153-1167,1156-1170,1159-1173
YOR204W	46-60,52-66,118-132,121-135,160-174,331-345,577-591,580-594,727-741,730-744,733-747,736-750,739-753,742-756,745-759,850-864,853-867,856-870,1078-1092,1081-1095,1132-1146,1135-1149,1588-1602,1711-1725,1714-1728,1717-1731,1720-1734,1771-1785,1774-1788,1777-1791,1780-1794	7-21,16-30,19-33,46-60,49-63,52-66,55-69,64-78,118-132,121-135,124-138,160-174,163-177,250-264,328-342,331-345,334-348,337-351,415-429,574-588,577-591,580-594,583-597,586-600,604-618,607-621,610-624,718-732,724-738,727-741,730-744,733-747,736-750,739-753,742-756,745-759,748-762,751-765,793-807,796-810,805-819,850-864,853-867,856-870,859-873,964-978,1075-1089,1078-1092,1081-1095,1084-1098,1087-1101,1090-1104,1114-1128,1117-1131,1129-1143,1132-1146,1135-1149,1138-1152,1141-1155,1144-1158,1441-1455,1444-1458,1447-1461,1510-1524,1513-1527,1516-1530,1576-1590,1579-1593,1582-1596,1585-1599,1588-1602,1591-1605,1594-1608,1597-1611,1600-1614,1603-1617,1609-1623,1651-1665,1654-1668,1681-1695,1684-1698,1687-1701,1711-1725,1714-1728,1717-1731,1720-1734,1723-1737,1729-1743,1741-1755,1744-1758,1747-1761,1750-1764,1753-1767,1768-1782,1771-1785,1774-1788,1777-1791,1780-1794,1783-1797,1786-1800,1789-1803	1-15,4-18,7-21,16-30,19-33,43-57,46-60,49-63,52-66,55-69,58-72,61-75,64-78,67-81,70-84,73-87,115-129,118-132,121-135,124-138,142-156,157-171,160-174,163-177,223-237,247-261,250-264,328-342,331-345,334-348,337-351,340-354,406-420,409-423,415-429,418-432,472-486,475-489,484-498,499-513,502-516,571-585,574-588,577-591,580-594,583-597,586-600,589-603,598-612,604-618,607-621,610-624,613-627,646-660,649-663,652-666,700-714,703-717,718-732,721-735,724-738,727-741,730-744,733-747,736-750,739-753,742-756,745-759,748-762,751-765,787-801,790-804,793-807,796-810,799-813,802-816,805-819,808-822,823-837,826-840,832-846,847-861,850-864,853-867,856-870,859-873,862-876,904-918,961-975,964-978,967-981,1027-1041,1048-1062,1051-1065,1075-1089,1078-1092,1081-1095,1084-1098,1087-1101,1090-1104,1111-1125,1114-1128,1117-1131,1120-1134,1123-1137,1126-1140,1129-1143,1132-1146,1135-1149,1138-1152,1141-1155,1144-1158,1147-1161,1171-1185,1174-1188,1225-1239,1312-1326,1438-1452,1441-1455,1444-1458,1447-1461,1510-1524,1513-1527,1516-1530,1546-1560,1549-1563,1570-1584,1576-1590,1579-1593,1582-1596,1585-1599,1588-1602,1591-1605,1594-1608,1597-1611,1600-1614,1603-1617,1606-1620,1609-1623,1651-1665,1654-1668,1657-1671,1660-1674,1681-1695,1684-1698,1687-1701,1690-1704,1693-1707,1702-1716,1708-1722,1711-1725,1714-1728,1717-1731,1720-1734,1723-1737,1726-1740,1729-1743,1732-1746,1735-1749,1738-1752,1741-1755,1744-1758,1747-1761,1750-1764,1753-1767,1768-1782,1771-1785,1774-1788,1777-1791,1780-1794,1783-1797,1786-1800,1789-1803	1-15,4-18,7-21,10-24,13-27,16-30,19-33,22-36,25-39,28-42,40-54,43-57,46-60,49-63,52-66,55-69,58-72,61-75,64-78,67-81,70-84,73-87,94-108,97-111,100-114,103-117,112-126,115-129,118-132,121-135,124-138,127-141,130-144,139-153,142-156,148-162,151-165,154-168,157-171,160-174,163-177,166-180,169-183,172-186,202-216,214-228,223-237,226-240,241-255,244-258,247-261,250-264,253-267,262-276,265-279,268-282,271-285,295-309,307-321,325-339,328-342,331-345,334-348,337-351,340-354,343-357,346-360,349-363,355-369,358-372,361-375,367-381,370-384,397-411,403-417,406-420,409-423,412-426,415-429,418-432,421-435,424-438,427-441,445-459,463-477,466-480,469-483,472-486,475-489,478-492,481-495,484-498,496-510,499-513,502-516,505-519,508-522,556-570,559-573,562-576,568-582,571-585,574-588,577-591,580-594,583-597,586-600,589-603,595-609,598-612,601-615,604-618,607-621,610-624,613-627,616-630,640-654,643-657,646-660,649-663,652-666,655-669,658-672,661-675,694-708,697-711,700-714,703-717,706-720,715-729,718-732,721-735,724-738,727-741,730-744,733-747,736-750,739-753,742-756,745-759,748-762,751-765,754-768,757-771,784-798,787-801,790-804,793-807,796-810,799-813,802-816,805-819,808-822,811-825,823-837,826-840,829-843,832-846,835-849,844-858,847-861,850-864,853-867,856-870,859-873,862-876,865-879,871-885,874-888,892-906,898-912,901-915,904-918,907-921,910-924,913-927,916-930,943-957,955-969,958-972,961-975,964-978,967-981,973-987,976-990,982-996,985-999,1003-1017,1006-1020,1009-1023,1012-1026,1015-1029,1018-1032,1021-1035,1024-1038,1027-1041,1030-1044,1039-1053,1045-1059,1048-1062,1051-1065,1054-1068,1057-1071,1072-1086,1075-1089,1078-1092,1081-1095,1084-1098,1087-1101,1090-1104,1093-1107,1096-1110,1099-1113,1108-1122,1111-1125,1114-1128,1117-1131,1120-1134,1123-1137,1126-1140,1129-1143,1132-1146,1135-1149,1138-1152,1141-1155,1144-1158,1147-1161,1150-1164,1153-1167,1156-1170,1168-1182,1171-1185,1174-1188,1177-1191,1195-1209,1198-1212,1216-1230,1219-1233,1222-1236,1225-1239,1228-1242,1231-1245,1234-1248,1237-1251,1240-1254,1309-1323,1312-1326,1315-1329,1342-1356,1345-1359,1348-1362,1351-1365,1384-1398,1387-1401,1390-1404,1393-1407,1408-1422,1411-1425,1414-1428,1417-1431,1429-1443,1432-1446,1435-1449,1438-1452,1441-1455,1444-1458,1447-1461,1450-1464,1453-1467,1456-1470,1465-1479,1471-1485,1474-1488,1495-1509,1498-1512,1504-1518,1507-1521,1510-1524,1513-1527,1516-1530,1519-1533,1537-1551,1540-1554,1543-1557,1546-1560,1549-1563,1567-1581,1570-1584,1573-1587,1576-1590,1579-1593,1582-1596,1585-1599,1588-1602,1591-1605,1594-1608,1597-1611,1600-1614,1603-1617,1606-1620,1609-1623,1612-1626,1648-1662,1651-1665,1654-1668,1657-1671,1660-1674,1663-1677,1675-1689,1678-1692,1681-1695,1684-1698,1687-1701,1690-1704,1693-1707,1696-1710,1699-1713,1702-1716,1705-1719,1708-1722,1711-1725,1714-1728,1717-1731,1720-1734,1723-1737,1726-1740,1729-1743,1732-1746,1735-1749,1738-1752,1741-1755,1744-1758,1747-1761,1750-1764,1753-1767,1756-1770,1762-1776,1765-1779,1768-1782,1771-1785,1774-1788,1777-1791,1780-1794,1783-1797,1786-1800,1789-1803,1792-1806	1-15,4-18,7-21,10-24,13-27,16-30,19-33,22-36,25-39,28-42,37-51,40-54,43-57,46-60,49-63,52-66,55-69,58-72,61-75,64-78,67-81,70-84,73-87,76-90,91-105,94-108,97-111,100-114,103-117,106-120,112-126,115-129,118-132,121-135,124-138,127-141,130-144,133-147,136-150,139-153,142-156,145-159,148-162,151-165,154-168,157-171,160-174,163-177,166-180,169-183,172-186,193-207,196-210,199-213,202-216,214-228,220-234,223-237,226-240,229-243,232-246,241-255,244-258,247-261,250-264,253-267,262-276,265-279,268-282,271-285,274-288,289-303,292-306,295-309,298-312,307-321,310-324,313-327,319-333,322-336,325-339,328-342,331-345,334-348,337-351,340-354,343-357,346-360,349-363,352-366,355-369,358-372,361-375,364-378,367-381,370-384,388-402,397-411,400-414,403-417,406-420,409-423,412-426,415-429,418-432,421-435,424-438,427-441,442-456,445-459,448-462,451-465,460-474,463-477,466-480,469-483,472-486,475-489,478-492,481-495,484-498,487-501,496-510,499-513,502-516,505-519,508-522,553-567,556-570,559-573,562-576,565-579,568-582,571-585,574-588,577-591,580-594,583-597,586-600,589-603,592-606,595-609,598-612,601-615,604-618,607-621,610-624,613-627,616-630,622-636,640-654,643-657,646-660,649-663,652-666,655-669,658-672,661-675,664-678,691-705,694-708,697-711,700-714,703-717,706-720,709-723,715-729,718-732,721-735,724-738,727-741,730-744,733-747,736-750,739-753,742-756,745-759,748-762,751-765,754-768,757-771,781-795,784-798,787-801,790-804,793-807,796-810,799-813,802-816,805-819,808-822,811-825,814-828,817-831,820-834,823-837,826-840,829-843,832-846,835-849,844-858,847-861,850-864,853-867,856-870,859-873,862-876,865-879,871-885,874-888,877-891,880-894,892-906,895-909,898-912,901-915,904-918,907-921,910-924,913-927,916-930,919-933,925-939,937-951,940-954,943-957,946-960,949-963,952-966,955-969,958-972,961-975,964-978,967-981,970-984,973-987,976-990,979-993,982-996,985-999,988-1002,1000-1014,1003-1017,1006-1020,1009-1023,1012-1026,1015-1029,1018-1032,1021-1035,1024-1038,1027-1041,1030-1044,1033-1047,1036-1050,1039-1053,1045-1059,1048-1062,1051-1065,1054-1068,1057-1071,1072-1086,1075-1089,1078-1092,1081-1095,1084-1098,1087-1101,1090-1104,1093-1107,1096-1110,1099-1113,1102-1116,1105-1119,1108-1122,1111-1125,1114-1128,1117-1131,1120-1134,1123-1137,1126-1140,1129-1143,1132-1146,1135-1149,1138-1152,1141-1155,1144-1158,1147-1161,1150-1164,1153-1167,1156-1170,1168-1182,1171-1185,1174-1188,1177-1191,1180-1194,1192-1206,1195-1209,1198-1212,1204-1218,1216-1230,1219-1233,1222-1236,1225-1239,1228-1242,1231-1245,1234-1248,1237-1251,1240-1254,1243-1257,1306-1320,1309-1323,1312-1326,1315-1329,1318-1332,1342-1356,1345-1359,1348-1362,1351-1365,1381-1395,1384-1398,1387-1401,1390-1404,1393-1407,1408-1422,1411-1425,1414-1428,1417-1431,1420-1434,1429-1443,1432-1446,1435-1449,1438-1452,1441-1455,1444-1458,1447-1461,1450-1464,1453-1467,1456-1470,1462-1476,1465-1479,1471-1485,1474-1488,1492-1506,1495-1509,1498-1512,1501-1515,1504-1518,1507-1521,1510-1524,1513-1527,1516-1530,1519-1533,1522-1536,1537-1551,1540-1554,1543-1557,1546-1560,1549-1563,1552-1566,1558-1572,1567-1581,1570-1584,1573-1587,1576-1590,1579-1593,1582-1596,1585-1599,1588-1602,1591-1605,1594-1608,1597-1611,1600-1614,1603-1617,1606-1620,1609-1623,1612-1626,1615-1629,1621-1635,1645-1659,1648-1662,1651-1665,1654-1668,1657-1671,1660-1674,1663-1677,1666-1680,1669-1683,1672-1686,1675-1689,1678-1692,1681-1695,1684-1698,1687-1701,1690-1704,1693-1707,1696-1710,1699-1713,1702-1716,1705-1719,1708-1722,1711-1725,1714-1728,1717-1731,1720-1734,1723-1737,1726-1740,1729-1743,1732-1746,1735-1749,1738-1752,1741-1755,1744-1758,1747-1761,1750-1764,1753-1767,1756-1770,1759-1773,1762-1776,1765-1779,1768-1782,1771-1785,1774-1788,1777-1791,1780-1794,1783-1797,1786-1800,1789-1803,1792-1806
YLR378C	31-45,34-48,37-51,61-75,85-99,91-105,124-138,127-141,256-270,259-273,262-276,265-279,676-690,739-753,748-762,751-765,754-768,757-771,760-774,763-777,766-780,1180-1194,1183-1197,1234-1248,1240-1254,1243-1257,1312-1326,1315-1329	28-42,31-45,34-48,37-51,40-54,43-57,52-66,55-69,58-72,61-75,64-78,82-96,85-99,88-102,91-105,94-108,121-135,124-138,127-141,148-162,151-165,253-267,256-270,259-273,262-276,265-279,268-282,403-417,640-654,643-657,658-672,670-684,673-687,676-690,679-693,682-696,685-699,688-702,727-741,730-744,736-750,739-753,742-756,745-759,748-762,751-765,754-768,757-771,760-774,763-777,766-780,769-783,826-840,829-843,832-846,835-849,847-861,850-864,991-1005,994-1008,997-1011,1000-1014,1003-1017,1006-1020,1093-1107,1114-1128,1117-1131,1177-1191,1180-1194,1183-1197,1186-1200,1222-1236,1228-1242,1231-1245,1234-1248,1237-1251,1240-1254,1243-1257,1246-1260,1309-1323,1312-1326,1315-1329,1318-1332,1366-1380	25-39,28-42,31-45,34-48,37-51,40-54,43-57,49-63,52-66,55-69,58-72,61-75,64-78,82-96,85-99,88-102,91-105,94-108,121-135,124-138,127-141,130-144,148-162,151-165,154-168,157-171,160-174,169-183,235-249,250-264,253-267,256-270,259-273,262-276,265-279,268-282,322-336,331-345,403-417,406-420,454-468,460-474,463-477,487-501,550-564,637-651,640-654,643-657,646-660,649-663,652-666,658-672,661-675,664-678,667-681,670-684,673-687,676-690,679-693,682-696,685-699,688-702,727-741,730-744,733-747,736-750,739-753,742-756,745-759,748-762,751-765,754-768,757-771,760-774,763-777,766-780,769-783,772-786,826-840,829-843,832-846,835-849,838-852,847-861,850-864,853-867,892-906,895-909,982-996,985-999,988-1002,991-1005,994-1008,997-1011,1000-1014,1003-1017,1006-1020,1042-1056,1045-1059,1090-1104,1093-1107,1111-1125,1114-1128,1117-1131,1120-1134,1177-1191,1180-1194,1183-1197,1186-1200,1222-1236,1228-1242,1231-1245,1234-1248,1237-1251,1240-1254,1243-1257,1246-1260,1291-1305,1294-1308,1309-1323,1312-1326,1315-1329,1318-1332,1342-1356,1354-1368,1366-1380,1369-1383,1375-1389	1-15,10-24,19-33,22-36,25-39,28-42,31-45,34-48,37-51,40-54,43-57,46-60,49-63,52-66,55-69,58-72,61-75,64-78,67-81,70-84,73-87,79-93,82-96,85-99,88-102,91-105,94-108,97-111,118-132,121-135,124-138,127-141,130-144,133-147,145-159,148-162,151-165,154-168,157-171,160-174,163-177,166-180,169-183,172-186,187-201,190-204,193-207,196-210,199-213,223-237,226-240,229-243,232-246,235-249,238-252,241-255,244-258,247-261,250-264,253-267,256-270,259-273,262-276,265-279,268-282,271-285,301-315,304-318,307-321,310-324,313-327,322-336,325-339,328-342,331-345,334-348,340-354,343-357,346-360,349-363,352-366,355-369,358-372,361-375,364-378,400-414,403-417,406-420,409-423,412-426,454-468,457-471,460-474,463-477,466-480,472-486,475-489,481-495,484-498,487-501,490-504,493-507,496-510,538-552,541-555,544-558,547-561,550-564,553-567,562-576,565-579,568-582,571-585,574-588,583-597,586-600,589-603,592-606,634-648,637-651,640-654,643-657,646-660,649-663,652-666,655-669,658-672,661-675,664-678,667-681,670-684,673-687,676-690,679-693,682-696,685-699,688-702,691-705,694-708,697-711,724-738,727-741,730-744,733-747,736-750,739-753,742-756,745-759,748-762,751-765,754-768,757-771,760-774,763-777,766-780,769-783,772-786,775-789,793-807,796-810,799-813,805-819,808-822,811-825,814-828,817-831,820-834,823-837,826-840,829-843,832-846,835-849,838-852,841-855,844-858,847-861,850-864,853-867,856-870,871-885,874-888,877-891,883-897,889-903,892-906,895-909,898-912,901-915,904-918,910-924,913-927,922-936,931-945,982-996,985-999,988-1002,991-1005,994-1008,997-1011,1000-1014,1003-1017,1006-1020,1009-1023,1012-1026,1015-1029,1018-1032,1036-1050,1039-1053,1042-1056,1045-1059,1048-1062,1054-1068,1087-1101,1090-1104,1093-1107,1096-1110,1111-1125,1114-1128,1117-1131,1120-1134,1123-1137,1174-1188,1177-1191,1180-1194,1183-1197,1186-1200,1189-1203,1192-1206,1219-1233,1222-1236,1225-1239,1228-1242,1231-1245,1234-1248,1237-1251,1240-1254,1243-1257,1246-1260,1249-1263,1252-1266,1255-1269,1258-1272,1261-1275,1264-1278,1267-1281,1270-1284,1285-1299,1288-1302,1291-1305,1294-1308,1297-1311,1303-1317,1306-1320,1309-1323,1312-1326,1315-1329,1318-1332,1321-1335,1342-1356,1345-1359,1351-1365,1354-1368,1357-1371,1363-1377,1366-1380,1369-1383,1372-1386,1375-1389,1378-1392,1393-1407,1396-1410,1399-1413,1405-1419,1423-1437	1-15,4-18,10-24,13-27,16-30,19-33,22-36,25-39,28-42,31-45,34-48,37-51,40-54,43-57,46-60,49-63,52-66,55-69,58-72,61-75,64-78,67-81,70-84,73-87,76-90,79-93,82-96,85-99,88-102,91-105,94-108,97-111,100-114,118-132,121-135,124-138,127-141,130-144,133-147,142-156,145-159,148-162,151-165,154-168,157-171,160-174,163-177,166-180,169-183,172-186,187-201,190-204,193-207,196-210,199-213,205-219,223-237,226-240,229-243,232-246,235-249,238-252,241-255,244-258,247-261,250-264,253-267,256-270,259-273,262-276,265-279,268-282,271-285,274-288,298-312,301-315,304-318,307-321,310-324,313-327,316-330,319-333,322-336,325-339,328-342,331-345,334-348,337-351,340-354,343-357,346-360,349-363,352-366,355-369,358-372,361-375,364-378,367-381,373-387,376-390,400-414,403-417,406-420,409-423,412-426,415-429,448-462,451-465,454-468,457-471,460-474,463-477,466-480,469-483,472-486,475-489,478-492,481-495,484-498,487-501,490-504,493-507,496-510,499-513,538-552,541-555,544-558,547-561,550-564,553-567,556-570,559-573,562-576,565-579,568-582,571-585,574-588,577-591,580-594,583-597,586-600,589-603,592-606,601-615,604-618,607-621,610-624,631-645,634-648,637-651,640-654,643-657,646-660,649-663,652-666,655-669,658-672,661-675,664-678,667-681,670-684,673-687,676-690,679-693,682-696,685-699,688-702,691-705,694-708,697-711,721-735,724-738,727-741,730-744,733-747,736-750,739-753,742-756,745-759,748-762,751-765,754-768,757-771,760-774,763-777,766-780,769-783,772-786,775-789,793-807,796-810,799-813,802-816,805-819,808-822,811-825,814-828,817-831,820-834,823-837,826-840,829-843,832-846,835-849,838-852,841-855,844-858,847-861,850-864,853-867,856-870,871-885,874-888,877-891,883-897,886-900,889-903,892-906,895-909,898-912,901-915,904-918,910-924,913-927,916-930,919-933,922-936,928-942,931-945,934-948,937-951,961-975,964-978,979-993,982-996,985-999,988-1002,991-1005,994-1008,997-1011,1000-1014,1003-1017,1006-1020,1009-1023,1012-1026,1015-1029,1018-1032,1021-1035,1036-1050,1039-1053,1042-1056,1045-1059,1048-1062,1051-1065,1054-1068,1084-1098,1087-1101,1090-1104,1093-1107,1096-1110,1099-1113,1105-1119,1108-1122,1111-1125,1114-1128,1117-1131,1120-1134,1123-1137,1126-1140,1132-1146,1153-1167,1156-1170,1159-1173,1162-1176,1174-1188,1177-1191,1180-1194,1183-1197,1186-1200,1189-1203,1192-1206,1195-1209,1213-1227,1216-1230,1219-1233,1222-1236,1225-1239,1228-1242,1231-1245,1234-1248,1237-1251,1240-1254,1243-1257,1246-1260,1249-1263,1252-1266,1255-1269,1258-1272,1261-1275,1264-1278,1267-1281,1270-1284,1285-1299,1288-1302,1291-1305,1294-1308,1297-1311,1303-1317,1306-1320,1309-1323,1312-1326,1315-1329,1318-1332,1321-1335,1333-1347,1336-1350,1339-1353,1342-1356,1345-1359,1348-1362,1351-1365,1354-1368,1357-1371,1363-1377,1366-1380,1369-1383,1372-1386,1375-1389,1378-1392,1387-1401,1390-1404,1393-1407,1396-1410,1399-1413,1402-1416,1405-1419,1411-1425,1414-1428,1417-1431,1420-1434,1423-1437,1426-1440
YJR143C	139-153,142-156,145-159,148-162,151-165,154-168,193-207,196-210,199-213,202-216,256-270,265-279,268-282,271-285,274-288,277-291,280-294,283-297,286-300,655-669,658-672,697-711,700-714,703-717,706-720,709-723,712-726,715-729,841-855,844-858,847-861,850-864,853-867,934-948,937-951,940-954,943-957,946-960,949-963,952-966,955-969,958-972,961-975,1015-1029,1402-1416,1405-1419,1498-1512,1501-1515,1504-1518,1507-1521,1510-1524,1513-1527,1633-1647,1636-1650,1639-1653,1642-1656,1702-1716,1708-1722,1771-1785,1891-1905,1894-1908,1897-1911,1900-1914,1903-1917,1945-1959,1948-1962,1951-1965,1954-1968,2050-2064,2053-2067,2059-2073,2176-2190,2179-2193,2182-2196,2185-2199,2242-2256,2263-2277,2266-2280	64-78,100-114,103-117,106-120,112-126,136-150,139-153,142-156,145-159,148-162,151-165,154-168,157-171,160-174,187-201,190-204,193-207,196-210,199-213,202-216,205-219,256-270,259-273,262-276,265-279,268-282,271-285,274-288,277-291,280-294,283-297,286-300,289-303,367-381,370-384,373-387,376-390,379-393,451-465,454-468,604-618,652-666,655-669,658-672,661-675,694-708,697-711,700-714,703-717,706-720,709-723,712-726,715-729,718-732,721-735,730-744,742-756,802-816,829-843,838-852,841-855,844-858,847-861,850-864,853-867,856-870,874-888,898-912,901-915,904-918,931-945,934-948,937-951,940-954,943-957,946-960,949-963,952-966,955-969,958-972,961-975,964-978,967-981,970-984,994-1008,1003-1017,1006-1020,1009-1023,1012-1026,1015-1029,1018-1032,1141-1155,1240-1254,1243-1257,1300-1314,1303-1317,1309-1323,1318-1332,1321-1335,1327-1341,1330-1344,1336-1350,1339-1353,1396-1410,1399-1413,1402-1416,1405-1419,1408-1422,1465-1479,1468-1482,1471-1485,1474-1488,1495-1509,1498-1512,1501-1515,1504-1518,1507-1521,1510-1524,1513-1527,1585-1599,1588-1602,1621-1635,1624-1638,1627-1641,1630-1644,1633-1647,1636-1650,1639-1653,1642-1656,1684-1698,1687-1701,1690-1704,1702-1716,1705-1719,1708-1722,1711-1725,1720-1734,1765-1779,1768-1782,1771-1785,1774-1788,1783-1797,1789-1803,1792-1806,1849-1863,1852-1866,1855-1869,1888-1902,1891-1905,1894-1908,1897-1911,1900-1914,1903-1917,1906-1920,1909-1923,1912-1926,1915-1929,1918-1932,1921-1935,1942-1956,1945-1959,1948-1962,1951-1965,1954-1968,1957-1971,2020-2034,2023-2037,2026-2040,2041-2055,2044-2058,2047-2061,2050-2064,2053-2067,2056-2070,2059-2073,2062-2076,2128-2142,2131-2145,2134-2148,2173-2187,2176-2190,2179-2193,2182-2196,2185-2199,2239-2253,2242-2256,2245-2259,2260-2274,2263-2277,2266-2280,2269-2283,2272-2286	55-69,61-75,64-78,91-105,94-108,100-114,103-117,106-120,109-123,112-126,136-150,139-153,142-156,145-159,148-162,151-165,154-168,157-171,160-174,163-177,169-183,181-195,184-198,187-201,190-204,193-207,196-210,199-213,202-216,205-219,208-222,247-261,250-264,253-267,256-270,259-273,262-276,265-279,268-282,271-285,274-288,277-291,280-294,283-297,286-300,289-303,292-306,364-378,367-381,370-384,373-387,376-390,379-393,382-396,418-432,421-435,424-438,427-441,448-462,451-465,454-468,514-528,562-576,598-612,601-615,604-618,607-621,610-624,652-666,655-669,658-672,661-675,691-705,694-708,697-711,700-714,703-717,706-720,709-723,712-726,715-729,718-732,721-735,724-738,730-744,742-756,796-810,799-813,802-816,829-843,838-852,841-855,844-858,847-861,850-864,853-867,856-870,859-873,874-888,877-891,880-894,898-912,901-915,904-918,928-942,931-945,934-948,937-951,940-954,943-957,946-960,949-963,952-966,955-969,958-972,961-975,964-978,967-981,970-984,994-1008,997-1011,1003-1017,1006-1020,1009-1023,1012-1026,1015-1029,1018-1032,1021-1035,1141-1155,1144-1158,1240-1254,1243-1257,1300-1314,1303-1317,1306-1320,1309-1323,1318-1332,1321-1335,1324-1338,1327-1341,1330-1344,1336-1350,1339-1353,1375-1389,1378-1392,1396-1410,1399-1413,1402-1416,1405-1419,1408-1422,1462-1476,1465-1479,1468-1482,1471-1485,1474-1488,1495-1509,1498-1512,1501-1515,1504-1518,1507-1521,1510-1524,1513-1527,1516-1530,1519-1533,1549-1563,1579-1593,1582-1596,1585-1599,1588-1602,1591-1605,1594-1608,1597-1611,1600-1614,1603-1617,1606-1620,1618-1632,1621-1635,1624-1638,1627-1641,1630-1644,1633-1647,1636-1650,1639-1653,1642-1656,1645-1659,1666-1680,1684-1698,1687-1701,1690-1704,1699-1713,1702-1716,1705-1719,1708-1722,1711-1725,1714-1728,1720-1734,1723-1737,1726-1740,1762-1776,1765-1779,1768-1782,1771-1785,1774-1788,1783-1797,1786-1800,1789-1803,1792-1806,1846-1860,1849-1863,1852-1866,1855-1869,1885-1899,1888-1902,1891-1905,1894-1908,1897-1911,1900-1914,1903-1917,1906-1920,1909-1923,1912-1926,1915-1929,1918-1932,1921-1935,1939-1953,1942-1956,1945-1959,1948-1962,1951-1965,1954-1968,1957-1971,1960-1974,2020-2034,2023-2037,2026-2040,2038-2052,2041-2055,2044-2058,2047-2061,2050-2064,2053-2067,2056-2070,2059-2073,2062-2076,2125-2139,2128-2142,2131-2145,2134-2148,2170-2184,2173-2187,2176-2190,2179-2193,2182-2196,2185-2199,2188-2202,2212-2226,2239-2253,2242-2256,2245-2259,2248-2262,2251-2265,2260-2274,2263-2277,2266-2280,2269-2283,2272-2286	52-66,55-69,58-72,61-75,64-78,67-81,70-84,73-87,82-96,88-102,91-105,94-108,97-111,100-114,103-117,106-120,109-123,112-126,115-129,133-147,136-150,139-153,142-156,145-159,148-162,151-165,154-168,157-171,160-174,163-177,166-180,169-183,172-186,178-192,181-195,184-198,187-201,190-204,193-207,196-210,199-213,202-216,205-219,208-222,214-228,217-231,220-234,223-237,226-240,247-261,250-264,253-267,256-270,259-273,262-276,265-279,268-282,271-285,274-288,277-291,280-294,283-297,286-300,289-303,292-306,295-309,298-312,301-315,304-318,307-321,310-324,322-336,331-345,334-348,337-351,340-354,343-357,361-375,364-378,367-381,370-384,373-387,376-390,379-393,382-396,385-399,418-432,421-435,424-438,427-441,445-459,448-462,451-465,454-468,457-471,508-522,511-525,514-528,517-531,520-534,523-537,526-540,559-573,562-576,565-579,586-600,589-603,592-606,595-609,598-612,601-615,604-618,607-621,610-624,613-627,649-663,652-666,655-669,658-672,661-675,664-678,688-702,691-705,694-708,697-711,700-714,703-717,706-720,709-723,712-726,715-729,718-732,721-735,724-738,727-741,730-744,733-747,736-750,739-753,742-756,745-759,748-762,760-774,763-777,772-786,778-792,781-795,784-798,790-804,793-807,796-810,799-813,802-816,805-819,817-831,820-834,823-837,826-840,829-843,832-846,835-849,838-852,841-855,844-858,847-861,850-864,853-867,856-870,859-873,862-876,865-879,868-882,871-885,874-888,877-891,880-894,883-897,895-909,898-912,901-915,904-918,907-921,928-942,931-945,934-948,937-951,940-954,943-957,946-960,949-963,952-966,955-969,958-972,961-975,964-978,967-981,970-984,973-987,985-999,988-1002,991-1005,994-1008,997-1011,1000-1014,1003-1017,1006-1020,1009-1023,1012-1026,1015-1029,1018-1032,1021-1035,1024-1038,1084-1098,1087-1101,1090-1104,1093-1107,1138-1152,1141-1155,1144-1158,1147-1161,1150-1164,1153-1167,1192-1206,1198-1212,1201-1215,1234-1248,1237-1251,1240-1254,1243-1257,1246-1260,1264-1278,1267-1281,1270-1284,1273-1287,1297-1311,1300-1314,1303-1317,1306-1320,1309-1323,1312-1326,1315-1329,1318-1332,1321-1335,1324-1338,1327-1341,1330-1344,1333-1347,1336-1350,1339-1353,1342-1356,1372-1386,1375-1389,1378-1392,1384-1398,1393-1407,1396-1410,1399-1413,1402-1416,1405-1419,1408-1422,1411-1425,1414-1428,1417-1431,1459-1473,1462-1476,1465-1479,1468-1482,1471-1485,1474-1488,1477-1491,1480-1494,1483-1497,1492-1506,1495-1509,1498-1512,1501-1515,1504-1518,1507-1521,1510-1524,1513-1527,1516-1530,1519-1533,1522-1536,1528-1542,1531-1545,1534-1548,1537-1551,1540-1554,1546-1560,1549-1563,1552-1566,1576-1590,1579-1593,1582-1596,1585-1599,1588-1602,1591-1605,1594-1608,1597-1611,1600-1614,1603-1617,1606-1620,1615-1629,1618-1632,1621-1635,1624-1638,1627-1641,1630-1644,1633-1647,1636-1650,1639-1653,1642-1656,1645-1659,1648-1662,1660-1674,1663-1677,1666-1680,1669-1683,1678-1692,1681-1695,1684-1698,1687-1701,1690-1704,1693-1707,1696-1710,1699-1713,1702-1716,1705-1719,1708-1722,1711-1725,1714-1728,1717-1731,1720-1734,1723-1737,1726-1740,1729-1743,1759-1773,1762-1776,1765-1779,1768-1782,1771-1785,1774-1788,1777-1791,1780-1794,1783-1797,1786-1800,1789-1803,1792-1806,1795-1809,1813-1827,1816-1830,1831-1845,1834-1848,1837-1851,1840-1854,1843-1857,1846-1860,1849-1863,1852-1866,1855-1869,1858-1872,1861-1875,1864-1878,1867-1881,1870-1884,1882-1896,1885-1899,1888-1902,1891-1905,1894-1908,1897-1911,1900-1914,1903-1917,1906-1920,1909-1923,1912-1926,1915-1929,1918-1932,1921-1935,1924-1938,1936-1950,1939-1953,1942-1956,1945-1959,1948-1962,1951-1965,1954-1968,1957-1971,1960-1974,1981-1995,1984-1998,2014-2028,2017-2031,2020-2034,2023-2037,2026-2040,2029-2043,2038-2052,2041-2055,2044-2058,2047-2061,2050-2064,2053-2067,2056-2070,2059-2073,2062-2076,2065-2079,2071-2085,2101-2115,2104-2118,2107-2121,2110-2124,2122-2136,2125-2139,2128-2142,2131-2145,2134-2148,2137-2151,2170-2184,2173-2187,2176-2190,2179-2193,2182-2196,2185-2199,2188-2202,2191-2205,2206-2220,2209-2223,2212-2226,2215-2229,2233-2247,2236-2250,2239-2253,2242-2256,2245-2259,2248-2262,2251-2265,2254-2268,2257-2271,2260-2274,2263-2277,2266-2280,2269-2283,2272-2286	49-63,52-66,55-69,58-72,61-75,64-78,67-81,70-84,73-87,82-96,85-99,88-102,91-105,94-108,97-111,100-114,103-117,106-120,109-123,112-126,115-129,133-147,136-150,139-153,142-156,145-159,148-162,151-165,154-168,157-171,160-174,163-177,166-180,169-183,172-186,175-189,178-192,181-195,184-198,187-201,190-204,193-207,196-210,199-213,202-216,205-219,208-222,211-225,214-228,217-231,220-234,223-237,226-240,229-243,244-258,247-261,250-264,253-267,256-270,259-273,262-276,265-279,268-282,271-285,274-288,277-291,280-294,283-297,286-300,289-303,292-306,295-309,298-312,301-315,304-318,307-321,310-324,313-327,316-330,319-333,322-336,325-339,328-342,331-345,334-348,337-351,340-354,343-357,355-369,358-372,361-375,364-378,367-381,370-384,373-387,376-390,379-393,382-396,385-399,388-402,400-414,403-417,406-420,409-423,412-426,415-429,418-432,421-435,424-438,427-441,430-444,445-459,448-462,451-465,454-468,457-471,502-516,505-519,508-522,511-525,514-528,517-531,520-534,523-537,526-540,529-543,559-573,562-576,565-579,568-582,583-597,586-600,589-603,592-606,595-609,598-612,601-615,604-618,607-621,610-624,613-627,634-648,646-660,649-663,652-666,655-669,658-672,661-675,664-678,667-681,688-702,691-705,694-708,697-711,700-714,703-717,706-720,709-723,712-726,715-729,718-732,721-735,724-738,727-741,730-744,733-747,736-750,739-753,742-756,745-759,748-762,751-765,754-768,757-771,760-774,763-777,766-780,769-783,772-786,778-792,781-795,784-798,790-804,793-807,796-810,799-813,802-816,805-819,808-822,817-831,820-834,823-837,826-840,829-843,832-846,835-849,838-852,841-855,844-858,847-861,850-864,853-867,856-870,859-873,862-876,865-879,868-882,871-885,874-888,877-891,880-894,883-897,886-900,892-906,895-909,898-912,901-915,904-918,907-921,910-924,925-939,928-942,931-945,934-948,937-951,940-954,943-957,946-960,949-963,952-966,955-969,958-972,961-975,964-978,967-981,970-984,973-987,976-990,982-996,985-999,988-1002,991-1005,994-1008,997-1011,1000-1014,1003-1017,1006-1020,1009-1023,1012-1026,1015-1029,1018-1032,1021-1035,1024-1038,1027-1041,1081-1095,1084-1098,1087-1101,1090-1104,1093-1107,1135-1149,1138-1152,1141-1155,1144-1158,1147-1161,1150-1164,1153-1167,1156-1170,1159-1173,1162-1176,1189-1203,1192-1206,1195-1209,1198-1212,1201-1215,1204-1218,1210-1224,1213-1227,1216-1230,1219-1233,1222-1236,1234-1248,1237-1251,1240-1254,1243-1257,1246-1260,1249-1263,1252-1266,1264-1278,1267-1281,1270-1284,1273-1287,1276-1290,1294-1308,1297-1311,1300-1314,1303-1317,1306-1320,1309-1323,1312-1326,1315-1329,1318-1332,1321-1335,1324-1338,1327-1341,1330-1344,1333-1347,1336-1350,1339-1353,1342-1356,1345-1359,1348-1362,1372-1386,1375-1389,1378-1392,1381-1395,1384-1398,1390-1404,1393-1407,1396-1410,1399-1413,1402-1416,1405-1419,1408-1422,1411-1425,1414-1428,1417-1431,1459-1473,1462-1476,1465-1479,1468-1482,1471-1485,1474-1488,1477-1491,1480-1494,1483-1497,1486-1500,1489-1503,1492-1506,1495-1509,1498-1512,1501-1515,1504-1518,1507-1521,1510-1524,1513-1527,1516-1530,1519-1533,1522-1536,1525-1539,1528-1542,1531-1545,1534-1548,1537-1551,1540-1554,1543-1557,1546-1560,1549-1563,1552-1566,1555-1569,1558-1572,1576-1590,1579-1593,1582-1596,1585-1599,1588-1602,1591-1605,1594-1608,1597-1611,1600-1614,1603-1617,1606-1620,1609-1623,1612-1626,1615-1629,1618-1632,1621-1635,1624-1638,1627-1641,1630-1644,1633-1647,1636-1650,1639-1653,1642-1656,1645-1659,1648-1662,1660-1674,1663-1677,1666-1680,1669-1683,1672-1686,1678-1692,1681-1695,1684-1698,1687-1701,1690-1704,1693-1707,1696-1710,1699-1713,1702-1716,1705-1719,1708-1722,1711-1725,1714-1728,1717-1731,1720-1734,1723-1737,1726-1740,1729-1743,1732-1746,1759-1773,1762-1776,1765-1779,1768-1782,1771-1785,1774-1788,1777-1791,1780-1794,1783-1797,1786-1800,1789-1803,1792-1806,1795-1809,1813-1827,1816-1830,1822-1836,1825-1839,1828-1842,1831-1845,1834-1848,1837-1851,1840-1854,1843-1857,1846-1860,1849-1863,1852-1866,1855-1869,1858-1872,1861-1875,1864-1878,1867-1881,1870-1884,1873-1887,1876-1890,1879-1893,1882-1896,1885-1899,1888-1902,1891-1905,1894-1908,1897-1911,1900-1914,1903-1917,1906-1920,1909-1923,1912-1926,1915-1929,1918-1932,1921-1935,1924-1938,1936-1950,1939-1953,1942-1956,1945-1959,1948-1962,1951-1965,1954-1968,1957-1971,1960-1974,1963-1977,1978-1992,1981-1995,1984-1998,1987-2001,2002-2016,2005-2019,2008-2022,2011-2025,2014-2028,2017-2031,2020-2034,2023-2037,2026-2040,2029-2043,2032-2046,2035-2049,2038-2052,2041-2055,2044-2058,2047-2061,2050-2064,2053-2067,2056-2070,2059-2073,2062-2076,2065-2079,2068-2082,2071-2085,2083-2097,2101-2115,2104-2118,2107-2121,2110-2124,2122-2136,2125-2139,2128-2142,2131-2145,2134-2148,2137-2151,2158-2172,2167-2181,2170-2184,2173-2187,2176-2190,2179-2193,2182-2196,2185-2199,2188-2202,2191-2205,2203-2217,2206-2220,2209-2223,2212-2226,2215-2229,2218-2232,2221-2235,2233-2247,2236-2250,2239-2253,2242-2256,2245-2259,2248-2262,2251-2265,2254-2268,2257-2271,2260-2274,2263-2277,2266-2280,2269-2283,2272-2286
YER145C	10-24,61-75,130-144,133-147,136-150,139-153,142-156,229-243,232-246,235-249,250-264,253-267,256-270,310-324,391-405,394-408,397-411,400-414,403-417,406-420,409-423,412-426,415-429,418-432,421-435,424-438,427-441,430-444,433-447,436-450,445-459,448-462,451-465,454-468,457-471,460-474,502-516,505-519,601-615,625-639,751-765,754-768,757-771,760-774,763-777,766-780,769-783,832-846,835-849,838-852,841-855,844-858,859-873,862-876,865-879,868-882,916-930,919-933,922-936,925-939,928-942,931-945,1042-1056,1045-1059,1048-1062,1051-1065	7-21,10-24,13-27,58-72,61-75,64-78,67-81,85-99,88-102,127-141,130-144,133-147,136-150,139-153,142-156,145-159,151-165,163-177,172-186,226-240,229-243,232-246,235-249,238-252,241-255,244-258,247-261,250-264,253-267,256-270,259-273,262-276,304-318,307-321,310-324,313-327,316-330,319-333,370-384,373-387,388-402,391-405,394-408,397-411,400-414,403-417,406-420,409-423,412-426,415-429,418-432,421-435,424-438,427-441,430-444,433-447,436-450,439-453,442-456,445-459,448-462,451-465,454-468,457-471,460-474,463-477,499-513,502-516,505-519,508-522,595-609,598-612,601-615,604-618,622-636,625-639,628-642,631-645,748-762,751-765,754-768,757-771,760-774,763-777,766-780,769-783,772-786,775-789,787-801,790-804,793-807,826-840,829-843,832-846,835-849,838-852,841-855,844-858,847-861,850-864,853-867,856-870,859-873,862-876,865-879,868-882,871-885,898-912,913-927,916-930,919-933,922-936,925-939,928-942,931-945,934-948,1042-1056,1045-1059,1048-1062,1051-1065,1111-1125,1114-1128,1186-1200,1195-1209,1198-1212	4-18,7-21,10-24,13-27,16-30,40-54,52-66,55-69,58-72,61-75,64-78,67-81,82-96,85-99,88-102,91-105,127-141,130-144,133-147,136-150,139-153,142-156,145-159,148-162,151-165,154-168,160-174,163-177,166-180,169-183,172-186,175-189,178-192,226-240,229-243,232-246,235-249,238-252,241-255,244-258,247-261,250-264,253-267,256-270,259-273,262-276,268-282,301-315,304-318,307-321,310-324,313-327,316-330,319-333,322-336,367-381,370-384,373-387,376-390,379-393,382-396,388-402,391-405,394-408,397-411,400-414,403-417,406-420,409-423,412-426,415-429,418-432,421-435,424-438,427-441,430-444,433-447,436-450,439-453,442-456,445-459,448-462,451-465,454-468,457-471,460-474,463-477,466-480,499-513,502-516,505-519,508-522,511-525,577-591,595-609,598-612,601-615,604-618,622-636,625-639,628-642,631-645,676-690,703-717,706-720,745-759,748-762,751-765,754-768,757-771,760-774,763-777,766-780,769-783,772-786,775-789,784-798,787-801,790-804,793-807,814-828,820-834,823-837,826-840,829-843,832-846,835-849,838-852,841-855,844-858,847-861,850-864,853-867,856-870,859-873,862-876,865-879,868-882,871-885,874-888,892-906,895-909,898-912,901-915,913-927,916-930,919-933,922-936,925-939,928-942,931-945,934-948,997-1011,1000-1014,1003-1017,1039-1053,1042-1056,1045-1059,1048-1062,1051-1065,1054-1068,1111-1125,1114-1128,1117-1131,1183-1197,1186-1200,1192-1206,1195-1209,1198-1212	1-15,4-18,7-21,10-24,13-27,16-30,19-33,28-42,31-45,34-48,37-51,40-54,46-60,49-63,52-66,55-69,58-72,61-75,64-78,67-81,70-84,73-87,79-93,82-96,85-99,88-102,91-105,124-138,127-141,130-144,133-147,136-150,139-153,142-156,145-159,148-162,151-165,154-168,157-171,160-174,163-177,166-180,169-183,172-186,175-189,178-192,181-195,190-204,199-213,223-237,226-240,229-243,232-246,235-249,238-252,241-255,244-258,247-261,250-264,253-267,256-270,259-273,262-276,265-279,268-282,292-306,295-309,298-312,301-315,304-318,307-321,310-324,313-327,316-330,319-333,322-336,325-339,328-342,346-360,355-369,358-372,361-375,364-378,367-381,370-384,373-387,376-390,379-393,382-396,385-399,388-402,391-405,394-408,397-411,400-414,403-417,406-420,409-423,412-426,415-429,418-432,421-435,424-438,427-441,430-444,433-447,436-450,439-453,442-456,445-459,448-462,451-465,454-468,457-471,460-474,463-477,466-480,469-483,496-510,499-513,502-516,505-519,508-522,511-525,514-528,520-534,523-537,526-540,529-543,532-546,550-564,553-567,577-591,580-594,589-603,592-606,595-609,598-612,601-615,604-618,607-621,619-633,622-636,625-639,628-642,631-645,634-648,667-681,670-684,673-687,676-690,679-693,697-711,700-714,703-717,706-720,742-756,745-759,748-762,751-765,754-768,757-771,760-774,763-777,766-780,769-783,772-786,775-789,778-792,781-795,784-798,787-801,790-804,793-807,796-810,808-822,811-825,814-828,817-831,820-834,823-837,826-840,829-843,832-846,835-849,838-852,841-855,844-858,847-861,850-864,853-867,856-870,859-873,862-876,865-879,868-882,871-885,874-888,877-891,889-903,892-906,895-909,898-912,901-915,904-918,910-924,913-927,916-930,919-933,922-936,925-939,928-942,931-945,934-948,937-951,943-957,946-960,949-963,952-966,955-969,985-999,991-1005,994-1008,997-1011,1000-1014,1003-1017,1006-1020,1036-1050,1039-1053,1042-1056,1045-1059,1048-1062,1051-1065,1054-1068,1057-1071,1060-1074,1063-1077,1066-1080,1069-1083,1084-1098,1087-1101,1090-1104,1105-1119,1108-1122,1111-1125,1114-1128,1117-1131,1120-1134,1138-1152,1141-1155,1144-1158,1147-1161,1150-1164,1174-1188,1177-1191,1180-1194,1183-1197,1186-1200,1189-1203,1192-1206,1195-1209,1198-1212	1-15,4-18,7-21,10-24,13-27,16-30,19-33,22-36,25-39,28-42,31-45,34-48,37-51,40-54,43-57,46-60,49-63,52-66,55-69,58-72,61-75,64-78,67-81,70-84,73-87,79-93,82-96,85-99,88-102,91-105,94-108,112-126,124-138,127-141,130-144,133-147,136-150,139-153,142-156,145-159,148-162,151-165,154-168,157-171,160-174,163-177,166-180,169-183,172-186,175-189,178-192,181-195,190-204,193-207,196-210,199-213,202-216,217-231,220-234,223-237,226-240,229-243,232-246,235-249,238-252,241-255,244-258,247-261,250-264,253-267,256-270,259-273,262-276,265-279,268-282,271-285,280-294,286-300,289-303,292-306,295-309,298-312,301-315,304-318,307-321,310-324,313-327,316-330,319-333,322-336,325-339,328-342,331-345,334-348,337-351,340-354,343-357,346-360,349-363,352-366,355-369,358-372,361-375,364-378,367-381,370-384,373-387,376-390,379-393,382-396,385-399,388-402,391-405,394-408,397-411,400-414,403-417,406-420,409-423,412-426,415-429,418-432,421-435,424-438,427-441,430-444,433-447,436-450,439-453,442-456,445-459,448-462,451-465,454-468,457-471,460-474,463-477,466-480,469-483,493-507,496-510,499-513,502-516,505-519,508-522,511-525,514-528,517-531,520-534,523-537,526-540,529-543,532-546,550-564,553-567,574-588,577-591,580-594,583-597,589-603,592-606,595-609,598-612,601-615,604-618,607-621,613-627,616-630,619-633,622-636,625-639,628-642,631-645,634-648,652-666,667-681,670-684,673-687,676-690,679-693,697-711,700-714,703-717,706-720,709-723,739-753,742-756,745-759,748-762,751-765,754-768,757-771,760-774,763-777,766-780,769-783,772-786,775-789,778-792,781-795,784-798,787-801,790-804,793-807,796-810,808-822,811-825,814-828,817-831,820-834,823-837,826-840,829-843,832-846,835-849,838-852,841-855,844-858,847-861,850-864,853-867,856-870,859-873,862-876,865-879,868-882,871-885,874-888,877-891,886-900,889-903,892-906,895-909,898-912,901-915,904-918,907-921,910-924,913-927,916-930,919-933,922-936,925-939,928-942,931-945,934-948,937-951,940-954,943-957,946-960,949-963,952-966,955-969,979-993,982-996,985-999,988-1002,991-1005,994-1008,997-1011,1000-1014,1003-1017,1006-1020,1012-1026,1015-1029,1018-1032,1036-1050,1039-1053,1042-1056,1045-1059,1048-1062,1051-1065,1054-1068,1057-1071,1060-1074,1063-1077,1066-1080,1069-1083,1072-1086,1078-1092,1081-1095,1084-1098,1087-1101,1090-1104,1093-1107,1102-1116,1105-1119,1108-1122,1111-1125,1114-1128,1117-1131,1120-1134,1123-1137,1135-1149,1138-1152,1141-1155,1144-1158,1147-1161,1150-1164,1153-1167,1156-1170,1159-1173,1174-1188,1177-1191,1180-1194,1183-1197,1186-1200,1189-1203,1192-1206,1195-1209,1198-1212
YDL072C	25-39,28-42,31-45,142-156,145-159,148-162,151-165,154-168,157-171,187-201,190-204,331-345,334-348,337-351,418-432,421-435,508-522,511-525,514-528,568-582,586-600,589-603,592-606,595-609	1-15,4-18,7-21,22-36,25-39,28-42,31-45,34-48,37-51,40-54,43-57,46-60,49-63,73-87,76-90,82-96,103-117,106-120,109-123,142-156,145-159,148-162,151-165,154-168,157-171,175-189,178-192,181-195,184-198,187-201,190-204,193-207,223-237,226-240,229-243,241-255,244-258,247-261,250-264,262-276,265-279,268-282,271-285,274-288,277-291,283-297,286-300,295-309,313-327,328-342,331-345,334-348,337-351,340-354,361-375,412-426,415-429,418-432,421-435,424-438,442-456,445-459,472-486,475-489,478-492,505-519,508-522,511-525,514-528,517-531,526-540,529-543,532-546,535-549,562-576,565-579,568-582,571-585,574-588,586-600,589-603,592-606,595-609	1-15,4-18,7-21,10-24,22-36,25-39,28-42,31-45,34-48,37-51,40-54,43-57,46-60,49-63,52-66,73-87,76-90,79-93,82-96,97-111,100-114,103-117,106-120,109-123,115-129,139-153,142-156,145-159,148-162,151-165,154-168,157-171,160-174,163-177,175-189,178-192,181-195,184-198,187-201,190-204,193-207,196-210,223-237,226-240,229-243,241-255,244-258,247-261,250-264,259-273,262-276,265-279,268-282,271-285,274-288,277-291,283-297,286-300,289-303,292-306,295-309,310-324,313-327,316-330,319-333,322-336,325-339,328-342,331-345,334-348,337-351,340-354,352-366,355-369,358-372,361-375,385-399,412-426,415-429,418-432,421-435,424-438,439-453,442-456,445-459,448-462,469-483,472-486,475-489,478-492,502-516,505-519,508-522,511-525,514-528,517-531,520-534,523-537,526-540,529-543,532-546,535-549,562-576,565-579,568-582,571-585,574-588,583-597,586-600,589-603,592-606,595-609	1-15,4-18,7-21,10-24,13-27,19-33,22-36,25-39,28-42,31-45,34-48,37-51,40-54,43-57,46-60,49-63,52-66,70-84,73-87,76-90,79-93,82-96,85-99,91-105,94-108,97-111,100-114,103-117,106-120,109-123,112-126,115-129,118-132,139-153,142-156,145-159,148-162,151-165,154-168,157-171,160-174,163-177,166-180,169-183,172-186,175-189,178-192,181-195,184-198,187-201,190-204,193-207,196-210,199-213,220-234,223-237,226-240,229-243,232-246,235-249,238-252,241-255,244-258,247-261,250-264,253-267,256-270,259-273,262-276,265-279,268-282,271-285,274-288,277-291,280-294,283-297,286-300,289-303,292-306,295-309,298-312,307-321,310-324,313-327,316-330,319-333,322-336,325-339,328-342,331-345,334-348,337-351,340-354,343-357,349-363,352-366,355-369,358-372,361-375,364-378,379-393,382-396,385-399,406-420,409-423,412-426,415-429,418-432,421-435,424-438,427-441,436-450,439-453,442-456,445-459,448-462,451-465,466-480,469-483,472-486,475-489,478-492,481-495,484-498,490-504,493-507,496-510,499-513,502-516,505-519,508-522,511-525,514-528,517-531,520-534,523-537,526-540,529-543,532-546,535-549,538-552,559-573,562-576,565-579,568-582,571-585,574-588,577-591,580-594,583-597,586-600,589-603,592-606,595-609	1-15,4-18,7-21,10-24,13-27,19-33,22-36,25-39,28-42,31-45,34-48,37-51,40-54,43-57,46-60,49-63,52-66,55-69,70-84,73-87,76-90,79-93,82-96,85-99,88-102,91-105,94-108,97-111,100-114,103-117,106-120,109-123,112-126,115-129,118-132,136-150,139-153,142-156,145-159,148-162,151-165,154-168,157-171,160-174,163-177,166-180,169-183,172-186,175-189,178-192,181-195,184-198,187-201,190-204,193-207,196-210,199-213,217-231,220-234,223-237,226-240,229-243,232-246,235-249,238-252,241-255,244-258,247-261,250-264,253-267,256-270,259-273,262-276,265-279,268-282,271-285,274-288,277-291,280-294,283-297,286-300,289-303,292-306,295-309,298-312,301-315,304-318,307-321,310-324,313-327,316-330,319-333,322-336,325-339,328-342,331-345,334-348,337-351,340-354,343-357,346-360,349-363,352-366,355-369,358-372,361-375,364-378,379-393,382-396,385-399,388-402,403-417,406-420,409-423,412-426,415-429,418-432,421-435,424-438,427-441,430-444,433-447,436-450,439-453,442-456,445-459,448-462,451-465,454-468,466-480,469-483,472-486,475-489,478-492,481-495,484-498,487-501,490-504,493-507,496-510,499-513,502-516,505-519,508-522,511-525,514-528,517-531,520-534,523-537,526-540,529-543,532-546,535-549,538-552,559-573,562-576,565-579,568-582,571-585,574-588,577-591,580-594,583-597,586-600,589-603,592-606,595-609
YBR111C	4-18,7-21,10-24,13-27,16-30,70-84,88-102,91-105,136-150,139-153,145-159,190-204,193-207,196-210,214-228,217-231,232-246,235-249,238-252,241-255,244-258,247-261,250-264,253-267,256-270,259-273,262-276,265-279,268-282,271-285,274-288,292-306,295-309,304-318,361-375,364-378,385-399,388-402,391-405,394-408,412-426,415-429,418-432,421-435,424-438,544-558,547-561,550-564,553-567,556-570,571-585,574-588,577-591,607-621,634-648,637-651,640-654,643-657	1-15,4-18,7-21,10-24,13-27,16-30,19-33,22-36,61-75,64-78,67-81,70-84,73-87,88-102,91-105,94-108,127-141,130-144,133-147,136-150,139-153,142-156,145-159,172-186,190-204,193-207,196-210,199-213,211-225,214-228,217-231,220-234,226-240,229-243,232-246,235-249,238-252,241-255,244-258,247-261,250-264,253-267,256-270,259-273,262-276,265-279,268-282,271-285,274-288,277-291,280-294,283-297,286-300,289-303,292-306,295-309,298-312,301-315,304-318,307-321,313-327,334-348,355-369,358-372,361-375,364-378,367-381,382-396,385-399,388-402,391-405,394-408,397-411,400-414,409-423,412-426,415-429,418-432,421-435,424-438,427-441,430-444,433-447,442-456,514-528,517-531,520-534,523-537,541-555,544-558,547-561,550-564,553-567,556-570,559-573,562-576,565-579,568-582,571-585,574-588,577-591,604-618,607-621,634-648,637-651,640-654,643-657,646-660,649-663	1-15,4-18,7-21,10-24,13-27,16-30,19-33,22-36,25-39,28-42,34-48,49-63,52-66,58-72,61-75,64-78,67-81,70-84,73-87,82-96,85-99,88-102,91-105,94-108,124-138,127-141,130-144,133-147,136-150,139-153,142-156,145-159,148-162,151-165,163-177,169-183,172-186,187-201,190-204,193-207,196-210,199-213,202-216,205-219,208-222,211-225,214-228,217-231,220-234,223-237,226-240,229-243,232-246,235-249,238-252,241-255,244-258,247-261,250-264,253-267,256-270,259-273,262-276,265-279,268-282,271-285,274-288,277-291,280-294,283-297,286-300,289-303,292-306,295-309,298-312,301-315,304-318,307-321,310-324,313-327,325-339,331-345,334-348,355-369,358-372,361-375,364-378,367-381,382-396,385-399,388-402,391-405,394-408,397-411,400-414,409-423,412-426,415-429,418-432,421-435,424-438,427-441,430-444,433-447,436-450,442-456,475-489,481-495,484-498,493-507,511-525,514-528,517-531,520-534,523-537,541-555,544-558,547-561,550-564,553-567,556-570,559-573,562-576,565-579,568-582,571-585,574-588,577-591,580-594,595-609,604-618,607-621,610-624,613-627,631-645,634-648,637-651,640-654,643-657,646-660,649-663	1-15,4-18,7-21,10-24,13-27,16-30,19-33,22-36,25-39,28-42,31-45,34-48,40-54,46-60,49-63,52-66,55-69,58-72,61-75,64-78,67-81,70-84,73-87,76-90,79-93,82-96,85-99,88-102,91-105,94-108,97-111,106-120,109-123,112-126,115-129,118-132,124-138,127-141,130-144,133-147,136-150,139-153,142-156,145-159,148-162,151-165,154-168,157-171,160-174,163-177,166-180,169-183,172-186,175-189,178-192,181-195,184-198,187-201,190-204,193-207,196-210,199-213,202-216,205-219,208-222,211-225,214-228,217-231,220-234,223-237,226-240,229-243,232-246,235-249,238-252,241-255,244-258,247-261,250-264,253-267,256-270,259-273,262-276,265-279,268-282,271-285,274-288,277-291,280-294,283-297,286-300,289-303,292-306,295-309,298-312,301-315,304-318,307-321,310-324,313-327,316-330,322-336,325-339,328-342,331-345,334-348,337-351,340-354,343-357,346-360,352-366,355-369,358-372,361-375,364-378,367-381,370-384,379-393,382-396,385-399,388-402,391-405,394-408,397-411,400-414,403-417,406-420,409-423,412-426,415-429,418-432,421-435,424-438,427-441,430-444,433-447,436-450,439-453,442-456,445-459,448-462,451-465,454-468,463-477,466-480,469-483,475-489,478-492,481-495,484-498,487-501,490-504,493-507,496-510,499-513,502-516,505-519,508-522,511-525,514-528,517-531,520-534,523-537,526-540,532-546,535-549,538-552,541-555,544-558,547-561,550-564,553-567,556-570,559-573,562-576,565-579,568-582,571-585,574-588,577-591,580-594,583-597,586-600,595-609,598-612,601-615,604-618,607-621,610-624,613-627,616-630,628-642,631-645,634-648,637-651,640-654,643-657,646-660,649-663,652-666,655-669,658-672	1-15,4-18,7-21,10-24,13-27,16-30,19-33,22-36,25-39,28-42,31-45,34-48,37-51,40-54,46-60,49-63,52-66,55-69,58-72,61-75,64-78,67-81,70-84,73-87,76-90,79-93,82-96,85-99,88-102,91-105,94-108,97-111,100-114,103-117,106-120,109-123,112-126,115-129,118-132,121-135,124-138,127-141,130-144,133-147,136-150,139-153,142-156,145-159,148-162,151-165,154-168,157-171,160-174,163-177,166-180,169-183,172-186,175-189,178-192,181-195,184-198,187-201,190-204,193-207,196-210,199-213,202-216,205-219,208-222,211-225,214-228,217-231,220-234,223-237,226-240,229-243,232-246,235-249,238-252,241-255,244-258,247-261,250-264,253-267,256-270,259-273,262-276,265-279,268-282,271-285,274-288,277-291,280-294,283-297,286-300,289-303,292-306,295-309,298-312,301-315,304-318,307-321,310-324,313-327,316-330,319-333,322-336,325-339,328-342,331-345,334-348,337-351,340-354,343-357,346-360,349-363,352-366,355-369,358-372,361-375,364-378,367-381,370-384,373-387,376-390,379-393,382-396,385-399,388-402,391-405,394-408,397-411,400-414,403-417,406-420,409-423,412-426,415-429,418-432,421-435,424-438,427-441,430-444,433-447,436-450,439-453,442-456,445-459,448-462,451-465,454-468,457-471,460-474,463-477,466-480,469-483,472-486,475-489,478-492,481-495,484-498,487-501,490-504,493-507,496-510,499-513,502-516,505-519,508-522,511-525,514-528,517-531,520-534,523-537,526-540,529-543,532-546,535-549,538-552,541-555,544-558,547-561,550-564,553-567,556-570,559-573,562-576,565-579,568-582,571-585,574-588,577-591,580-594,583-597,586-600,589-603,592-606,595-609,598-612,601-615,604-618,607-621,610-624,613-627,616-630,625-639,628-642,631-645,634-648,637-651,640-654,643-657,646-660,649-663,652-666,655-669,658-672,661-675,664-678,670-684,673-687,676-690,679-693
YGL001C	10-24,13-27,16-30,67-81,70-84,73-87,76-90,139-153,142-156,145-159,148-162,154-168,157-171,166-180,226-240,229-243,232-246,235-249,268-282,271-285,274-288,337-351,340-354,379-393,382-396,385-399,469-483,472-486,475-489,511-525,514-528,553-567,556-570,559-573,730-744,733-747,736-750,823-837,826-840	1-15,4-18,7-21,10-24,13-27,16-30,19-33,22-36,55-69,58-72,64-78,67-81,70-84,73-87,76-90,79-93,82-96,133-147,136-150,139-153,142-156,145-159,148-162,151-165,154-168,157-171,160-174,163-177,166-180,175-189,178-192,226-240,229-243,232-246,235-249,238-252,268-282,271-285,274-288,334-348,337-351,340-354,343-357,346-360,376-390,379-393,382-396,385-399,388-402,454-468,457-471,460-474,463-477,466-480,469-483,472-486,475-489,478-492,505-519,508-522,511-525,514-528,517-531,550-564,553-567,556-570,559-573,562-576,565-579,568-582,622-636,628-642,709-723,727-741,730-744,733-747,736-750,739-753,823-837,826-840,829-843,832-846,850-864,916-930,946-960,955-969,958-972,961-975,1009-1023,1012-1026,1015-1029,1018-1032	1-15,4-18,7-21,10-24,13-27,16-30,19-33,22-36,31-45,55-69,58-72,61-75,64-78,67-81,70-84,73-87,76-90,79-93,82-96,103-117,106-120,130-144,133-147,136-150,139-153,142-156,145-159,148-162,151-165,154-168,157-171,160-174,163-177,166-180,169-183,175-189,178-192,223-237,226-240,229-243,232-246,235-249,238-252,262-276,265-279,268-282,271-285,274-288,277-291,280-294,331-345,334-348,337-351,340-354,343-357,346-360,349-363,352-366,376-390,379-393,382-396,385-399,388-402,415-429,451-465,454-468,457-471,460-474,463-477,466-480,469-483,472-486,475-489,478-492,505-519,508-522,511-525,514-528,517-531,520-534,532-546,538-552,541-555,544-558,547-561,550-564,553-567,556-570,559-573,562-576,565-579,568-582,616-630,619-633,622-636,625-639,628-642,703-717,706-720,709-723,727-741,730-744,733-747,736-750,739-753,742-756,745-759,790-804,793-807,802-816,811-825,820-834,823-837,826-840,829-843,832-846,844-858,847-861,850-864,862-876,865-879,892-906,895-909,904-918,913-927,916-930,937-951,940-954,943-957,946-960,949-963,952-966,955-969,958-972,961-975,1009-1023,1012-1026,1015-1029,1018-1032,1021-1035	1-15,4-18,7-21,10-24,13-27,16-30,19-33,22-36,25-39,28-42,31-45,34-48,37-51,40-54,49-63,52-66,55-69,58-72,61-75,64-78,67-81,70-84,73-87,76-90,79-93,82-96,85-99,94-108,97-111,100-114,103-117,106-120,109-123,112-126,115-129,127-141,130-144,133-147,136-150,139-153,142-156,145-159,148-162,151-165,154-168,157-171,160-174,163-177,166-180,169-183,172-186,175-189,178-192,181-195,184-198,187-201,217-231,220-234,223-237,226-240,229-243,232-246,235-249,238-252,241-255,262-276,265-279,268-282,271-285,274-288,277-291,280-294,283-297,295-309,298-312,313-327,316-330,319-333,322-336,325-339,328-342,331-345,334-348,337-351,340-354,343-357,346-360,349-363,352-366,355-369,358-372,370-384,373-387,376-390,379-393,382-396,385-399,388-402,391-405,412-426,415-429,418-432,421-435,424-438,427-441,430-444,433-447,451-465,454-468,457-471,460-474,463-477,466-480,469-483,472-486,475-489,478-492,481-495,484-498,487-501,502-516,505-519,508-522,511-525,514-528,517-531,520-534,523-537,526-540,529-543,532-546,535-549,538-552,541-555,544-558,547-561,550-564,553-567,556-570,559-573,562-576,565-579,568-582,571-585,613-627,616-630,619-633,622-636,625-639,628-642,631-645,634-648,637-651,649-663,652-666,655-669,658-672,664-678,667-681,670-684,673-687,691-705,700-714,703-717,706-720,709-723,712-726,715-729,721-735,724-738,727-741,730-744,733-747,736-750,739-753,742-756,745-759,748-762,754-768,784-798,787-801,790-804,793-807,796-810,799-813,802-816,805-819,811-825,814-828,817-831,820-834,823-837,826-840,829-843,832-846,835-849,838-852,841-855,844-858,847-861,850-864,853-867,856-870,859-873,862-876,865-879,868-882,871-885,874-888,883-897,886-900,892-906,895-909,904-918,907-921,910-924,913-927,916-930,919-933,922-936,925-939,934-948,937-951,940-954,943-957,946-960,949-963,952-966,955-969,958-972,961-975,964-978,967-981,991-1005,1003-1017,1006-1020,1009-1023,1012-1026,1015-1029,1018-1032,1021-1035,1024-1038,1027-1041,1030-1044,1033-1047	1-15,4-18,7-21,10-24,13-27,16-30,19-33,22-36,25-39,28-42,31-45,34-48,37-51,40-54,43-57,46-60,49-63,52-66,55-69,58-72,61-75,64-78,67-81,70-84,73-87,76-90,79-93,82-96,85-99,88-102,91-105,94-108,97-111,100-114,103-117,106-120,109-123,112-126,115-129,127-141,130-144,133-147,136-150,139-153,142-156,145-159,148-162,151-165,154-168,157-171,160-174,163-177,166-180,169-183,172-186,175-189,178-192,181-195,184-198,187-201,208-222,214-228,217-231,220-234,223-237,226-240,229-243,232-246,235-249,238-252,241-255,244-258,259-273,262-276,265-279,268-282,271-285,274-288,277-291,280-294,283-297,286-300,295-309,298-312,301-315,307-321,313-327,316-330,319-333,322-336,325-339,328-342,331-345,334-348,337-351,340-354,343-357,346-360,349-363,352-366,355-369,358-372,364-378,370-384,373-387,376-390,379-393,382-396,385-399,388-402,391-405,394-408,406-420,409-423,412-426,415-429,418-432,421-435,424-438,427-441,430-444,433-447,436-450,448-462,451-465,454-468,457-471,460-474,463-477,466-480,469-483,472-486,475-489,478-492,481-495,484-498,487-501,490-504,493-507,499-513,502-516,505-519,508-522,511-525,514-528,517-531,520-534,523-537,526-540,529-543,532-546,535-549,538-552,541-555,544-558,547-561,550-564,553-567,556-570,559-573,562-576,565-579,568-582,571-585,574-588,577-591,595-609,598-612,601-615,604-618,610-624,613-627,616-630,619-633,622-636,625-639,628-642,631-645,634-648,637-651,640-654,646-660,649-663,652-666,655-669,658-672,661-675,664-678,667-681,670-684,673-687,676-690,688-702,691-705,694-708,697-711,700-714,703-717,706-720,709-723,712-726,715-729,721-735,724-738,727-741,730-744,733-747,736-750,739-753,742-756,745-759,748-762,751-765,754-768,757-771,760-774,766-780,781-795,784-798,787-801,790-804,793-807,796-810,799-813,802-816,805-819,808-822,811-825,814-828,817-831,820-834,823-837,826-840,829-843,832-846,835-849,838-852,841-855,844-858,847-861,850-864,853-867,856-870,859-873,862-876,865-879,868-882,871-885,874-888,883-897,886-900,889-903,892-906,895-909,898-912,901-915,904-918,907-921,910-924,913-927,916-930,919-933,922-936,925-939,928-942,931-945,934-948,937-951,940-954,943-957,946-960,949-963,952-966,955-969,958-972,961-975,964-978,967-981,991-1005,1003-1017,1006-1020,1009-1023,1012-1026,1015-1029,1018-1032,1021-1035,1024-1038,1027-1041,1030-1044,1033-1047
YHL011C	265-279,268-282,271-285,328-342,346-360,379-393,382-396,385-399,388-402,451-465,469-483,472-486,475-489,556-570,559-573,562-576,565-579,568-582,724-738,727-741,730-744,796-810,799-813,913-927,916-930,919-933,922-936,925-939,928-942,931-945,934-948,937-951	112-126,115-129,118-132,199-213,202-216,205-219,208-222,211-225,214-228,262-276,265-279,268-282,271-285,274-288,277-291,295-309,328-342,331-345,334-348,337-351,340-354,343-357,346-360,349-363,352-366,373-387,376-390,379-393,382-396,385-399,388-402,391-405,394-408,397-411,400-414,403-417,409-423,412-426,433-447,436-450,439-453,445-459,448-462,451-465,454-468,457-471,460-474,463-477,466-480,469-483,472-486,475-489,478-492,523-537,547-561,550-564,553-567,556-570,559-573,562-576,565-579,568-582,571-585,607-621,610-624,625-639,631-645,634-648,637-651,640-654,643-657,646-660,649-663,697-711,703-717,706-720,721-735,724-738,727-741,730-744,733-747,736-750,778-792,781-795,787-801,790-804,793-807,796-810,799-813,835-849,838-852,907-921,913-927,916-930,919-933,922-936,925-939,928-942,931-945,934-948,937-951,940-954	64-78,67-81,112-126,115-129,118-132,157-171,199-213,202-216,205-219,208-222,211-225,214-228,262-276,265-279,268-282,271-285,274-288,277-291,289-303,292-306,295-309,298-312,301-315,325-339,328-342,331-345,334-348,337-351,340-354,343-357,346-360,349-363,352-366,373-387,376-390,379-393,382-396,385-399,388-402,391-405,394-408,397-411,400-414,403-417,406-420,409-423,412-426,433-447,436-450,439-453,442-456,445-459,448-462,451-465,454-468,457-471,460-474,463-477,466-480,469-483,472-486,475-489,478-492,481-495,484-498,520-534,523-537,526-540,532-546,544-558,547-561,550-564,553-567,556-570,559-573,562-576,565-579,568-582,571-585,574-588,607-621,610-624,613-627,616-630,622-636,625-639,628-642,631-645,634-648,637-651,640-654,643-657,646-660,649-663,652-666,658-672,676-690,679-693,682-696,685-699,694-708,697-711,700-714,703-717,706-720,709-723,712-726,715-729,718-732,721-735,724-738,727-741,730-744,733-747,736-750,748-762,778-792,781-795,784-798,787-801,790-804,793-807,796-810,799-813,802-816,829-843,832-846,835-849,838-852,841-855,904-918,907-921,910-924,913-927,916-930,919-933,922-936,925-939,928-942,931-945,934-948,937-951,940-954	16-30,46-60,61-75,64-78,67-81,70-84,73-87,109-123,112-126,115-129,118-132,121-135,130-144,154-168,157-171,160-174,163-177,166-180,172-186,175-189,178-192,196-210,199-213,202-216,205-219,208-222,211-225,214-228,217-231,220-234,223-237,259-273,262-276,265-279,268-282,271-285,274-288,277-291,280-294,286-300,289-303,292-306,295-309,298-312,301-315,304-318,322-336,325-339,328-342,331-345,334-348,337-351,340-354,343-357,346-360,349-363,352-366,355-369,370-384,373-387,376-390,379-393,382-396,385-399,388-402,391-405,394-408,397-411,400-414,403-417,406-420,409-423,412-426,415-429,427-441,430-444,433-447,436-450,439-453,442-456,445-459,448-462,451-465,454-468,457-471,460-474,463-477,466-480,469-483,472-486,475-489,478-492,481-495,484-498,487-501,514-528,517-531,520-534,523-537,526-540,529-543,532-546,535-549,544-558,547-561,550-564,553-567,556-570,559-573,562-576,565-579,568-582,571-585,574-588,577-591,580-594,601-615,604-618,607-621,610-624,613-627,616-630,619-633,622-636,625-639,628-642,631-645,634-648,637-651,640-654,643-657,646-660,649-663,652-666,655-669,658-672,661-675,670-684,673-687,676-690,679-693,682-696,685-699,688-702,694-708,697-711,700-714,703-717,706-720,709-723,712-726,715-729,718-732,721-735,724-738,727-741,730-744,733-747,736-750,739-753,742-756,745-759,748-762,751-765,754-768,775-789,778-792,781-795,784-798,787-801,790-804,793-807,796-810,799-813,802-816,805-819,817-831,826-840,829-843,832-846,835-849,838-852,841-855,844-858,847-861,850-864,853-867,895-909,898-912,904-918,907-921,910-924,913-927,916-930,919-933,922-936,925-939,928-942,931-945,934-948,937-951,940-954,943-957,946-960	10-24,13-27,16-30,19-33,43-57,46-60,49-63,55-69,58-72,61-75,64-78,67-81,70-84,73-87,76-90,109-123,112-126,115-129,118-132,121-135,124-138,130-144,133-147,136-150,139-153,151-165,154-168,157-171,160-174,163-177,166-180,169-183,172-186,175-189,178-192,181-195,190-204,193-207,196-210,199-213,202-216,205-219,208-222,211-225,214-228,217-231,220-234,223-237,226-240,229-243,235-249,241-255,244-258,247-261,259-273,262-276,265-279,268-282,271-285,274-288,277-291,280-294,283-297,286-300,289-303,292-306,295-309,298-312,301-315,304-318,307-321,310-324,319-333,322-336,325-339,328-342,331-345,334-348,337-351,340-354,343-357,346-360,349-363,352-366,355-369,367-381,370-384,373-387,376-390,379-393,382-396,385-399,388-402,391-405,394-408,397-411,400-414,403-417,406-420,409-423,412-426,415-429,424-438,427-441,430-444,433-447,436-450,439-453,442-456,445-459,448-462,451-465,454-468,457-471,460-474,463-477,466-480,469-483,472-486,475-489,478-492,481-495,484-498,487-501,490-504,493-507,511-525,514-528,517-531,520-534,523-537,526-540,529-543,532-546,535-549,541-555,544-558,547-561,550-564,553-567,556-570,559-573,562-576,565-579,568-582,571-585,574-588,577-591,580-594,583-597,586-600,598-612,601-615,604-618,607-621,610-624,613-627,616-630,619-633,622-636,625-639,628-642,631-645,634-648,637-651,640-654,643-657,646-660,649-663,652-666,655-669,658-672,661-675,670-684,673-687,676-690,679-693,682-696,685-699,688-702,691-705,694-708,697-711,700-714,703-717,706-720,709-723,712-726,715-729,718-732,721-735,724-738,727-741,730-744,733-747,736-750,739-753,742-756,745-759,748-762,751-765,754-768,772-786,775-789,778-792,781-795,784-798,787-801,790-804,793-807,796-810,799-813,802-816,805-819,817-831,820-834,823-837,826-840,829-843,832-846,835-849,838-852,841-855,844-858,847-861,850-864,853-867,856-870,871-885,874-888,892-906,895-909,898-912,901-915,904-918,907-921,910-924,913-927,916-930,919-933,922-936,925-939,928-942,931-945,934-948,937-951,940-954,943-957,946-960
YLL018C	160-174,736-750,739-753,745-759,748-762,910-924,913-927,916-930,1006-1020,1009-1023,1054-1068,1057-1071,1060-1074,1063-1077,1066-1080,1069-1083,1102-1116,1111-1125,1114-1128,1171-1185,1174-1188,1177-1191,1180-1194,1201-1215,1204-1218,1237-1251,1240-1254,1243-1257,1246-1260,1279-1293,1309-1323,1312-1326,1315-1329,1384-1398,1387-1401,1390-1404,1393-1407,1396-1410,1399-1413,1402-1416,1405-1419,1408-1422,1411-1425,1414-1428,1420-1434,1444-1458,1447-1461,1450-1464,1468-1482,1471-1485,1507-1521,1510-1524,1513-1527,1516-1530,1633-1647,1636-1650	7-21,10-24,13-27,46-60,49-63,52-66,55-69,58-72,67-81,70-84,73-87,76-90,79-93,112-126,115-129,136-150,154-168,157-171,160-174,163-177,262-276,313-327,316-330,319-333,322-336,328-342,331-345,349-363,352-366,355-369,373-387,397-411,448-462,451-465,469-483,472-486,475-489,478-492,481-495,496-510,499-513,502-516,616-630,619-633,691-705,730-744,733-747,736-750,739-753,742-756,745-759,748-762,751-765,835-849,838-852,856-870,907-921,910-924,913-927,916-930,919-933,1003-1017,1006-1020,1009-1023,1012-1026,1051-1065,1054-1068,1057-1071,1060-1074,1063-1077,1066-1080,1069-1083,1072-1086,1075-1089,1099-1113,1102-1116,1105-1119,1108-1122,1111-1125,1114-1128,1117-1131,1120-1134,1123-1137,1153-1167,1156-1170,1168-1182,1171-1185,1174-1188,1177-1191,1180-1194,1183-1197,1198-1212,1201-1215,1204-1218,1207-1221,1210-1224,1213-1227,1234-1248,1237-1251,1240-1254,1243-1257,1246-1260,1249-1263,1252-1266,1273-1287,1276-1290,1279-1293,1282-1296,1285-1299,1303-1317,1306-1320,1309-1323,1312-1326,1315-1329,1318-1332,1321-1335,1324-1338,1327-1341,1378-1392,1381-1395,1384-1398,1387-1401,1390-1404,1393-1407,1396-1410,1399-1413,1402-1416,1405-1419,1408-1422,1411-1425,1414-1428,1417-1431,1420-1434,1423-1437,1444-1458,1447-1461,1450-1464,1453-1467,1456-1470,1465-1479,1468-1482,1471-1485,1474-1488,1477-1491,1498-1512,1501-1515,1504-1518,1507-1521,1510-1524,1513-1527,1516-1530,1519-1533,1522-1536,1525-1539,1528-1542,1534-1548,1606-1620,1609-1623,1612-1626,1615-1629,1627-1641,1630-1644,1633-1647,1636-1650,1639-1653,1645-1659,1648-1662,1654-1668,1657-1671	7-21,10-24,13-27,16-30,46-60,49-63,52-66,55-69,58-72,67-81,70-84,73-87,76-90,79-93,82-96,85-99,91-105,94-108,103-117,106-120,112-126,115-129,136-150,139-153,142-156,145-159,148-162,151-165,154-168,157-171,160-174,163-177,214-228,250-264,253-267,259-273,262-276,265-279,280-294,283-297,286-300,310-324,313-327,316-330,319-333,322-336,325-339,328-342,331-345,334-348,337-351,349-363,352-366,355-369,370-384,373-387,394-408,397-411,400-414,409-423,412-426,415-429,418-432,448-462,451-465,454-468,457-471,460-474,469-483,472-486,475-489,478-492,481-495,484-498,490-504,493-507,496-510,499-513,502-516,505-519,532-546,535-549,571-585,616-630,619-633,673-687,685-699,688-702,691-705,694-708,730-744,733-747,736-750,739-753,742-756,745-759,748-762,751-765,754-768,835-849,838-852,856-870,859-873,868-882,907-921,910-924,913-927,916-930,919-933,943-957,979-993,1003-1017,1006-1020,1009-1023,1012-1026,1015-1029,1051-1065,1054-1068,1057-1071,1060-1074,1063-1077,1066-1080,1069-1083,1072-1086,1075-1089,1078-1092,1090-1104,1093-1107,1099-1113,1102-1116,1105-1119,1108-1122,1111-1125,1114-1128,1117-1131,1120-1134,1123-1137,1150-1164,1153-1167,1156-1170,1159-1173,1162-1176,1165-1179,1168-1182,1171-1185,1174-1188,1177-1191,1180-1194,1183-1197,1195-1209,1198-1212,1201-1215,1204-1218,1207-1221,1210-1224,1213-1227,1216-1230,1231-1245,1234-1248,1237-1251,1240-1254,1243-1257,1246-1260,1249-1263,1252-1266,1270-1284,1273-1287,1276-1290,1279-1293,1282-1296,1285-1299,1288-1302,1303-1317,1306-1320,1309-1323,1312-1326,1315-1329,1318-1332,1321-1335,1324-1338,1327-1341,1330-1344,1333-1347,1336-1350,1339-1353,1378-1392,1381-1395,1384-1398,1387-1401,1390-1404,1393-1407,1396-1410,1399-1413,1402-1416,1405-1419,1408-1422,1411-1425,1414-1428,1417-1431,1420-1434,1423-1437,1426-1440,1441-1455,1444-1458,1447-1461,1450-1464,1453-1467,1456-1470,1465-1479,1468-1482,1471-1485,1474-1488,1477-1491,1498-1512,1501-1515,1504-1518,1507-1521,1510-1524,1513-1527,1516-1530,1519-1533,1522-1536,1525-1539,1528-1542,1534-1548,1603-1617,1606-1620,1609-1623,1612-1626,1615-1629,1618-1632,1627-1641,1630-1644,1633-1647,1636-1650,1639-1653,1642-1656,1645-1659,1648-1662,1651-1665,1654-1668,1657-1671	4-18,7-21,10-24,13-27,16-30,25-39,34-48,43-57,46-60,49-63,52-66,55-69,58-72,61-75,64-78,67-81,70-84,73-87,76-90,79-93,82-96,85-99,88-102,91-105,94-108,97-111,100-114,103-117,106-120,109-123,112-126,115-129,118-132,121-135,124-138,133-147,136-150,139-153,142-156,145-159,148-162,151-165,154-168,157-171,160-174,163-177,166-180,202-216,205-219,208-222,211-225,214-228,217-231,220-234,226-240,241-255,247-261,250-264,253-267,256-270,259-273,262-276,265-279,268-282,274-288,277-291,280-294,283-297,286-300,307-321,310-324,313-327,316-330,319-333,322-336,325-339,328-342,331-345,334-348,337-351,340-354,346-360,349-363,352-366,355-369,358-372,361-375,364-378,367-381,370-384,373-387,376-390,388-402,391-405,394-408,397-411,400-414,403-417,406-420,409-423,412-426,415-429,418-432,421-435,442-456,445-459,448-462,451-465,454-468,457-471,460-474,463-477,466-480,469-483,472-486,475-489,478-492,481-495,484-498,490-504,493-507,496-510,499-513,502-516,505-519,508-522,526-540,529-543,532-546,535-549,538-552,544-558,547-561,550-564,553-567,571-585,574-588,577-591,580-594,613-627,616-630,619-633,622-636,625-639,628-642,643-657,646-660,667-681,670-684,673-687,676-690,679-693,682-696,685-699,688-702,691-705,694-708,697-711,706-720,718-732,727-741,730-744,733-747,736-750,739-753,742-756,745-759,748-762,751-765,754-768,757-771,814-828,817-831,820-834,832-846,835-849,838-852,841-855,844-858,847-861,853-867,856-870,859-873,862-876,865-879,868-882,871-885,877-891,880-894,904-918,907-921,910-924,913-927,916-930,919-933,922-936,925-939,931-945,934-948,937-951,943-957,946-960,949-963,952-966,955-969,967-981,970-984,976-990,979-993,982-996,997-1011,1000-1014,1003-1017,1006-1020,1009-1023,1012-1026,1015-1029,1018-1032,1030-1044,1033-1047,1036-1050,1048-1062,1051-1065,1054-1068,1057-1071,1060-1074,1063-1077,1066-1080,1069-1083,1072-1086,1075-1089,1078-1092,1081-1095,1087-1101,1090-1104,1093-1107,1096-1110,1099-1113,1102-1116,1105-1119,1108-1122,1111-1125,1114-1128,1117-1131,1120-1134,1123-1137,1126-1140,1150-1164,1153-1167,1156-1170,1159-1173,1162-1176,1165-1179,1168-1182,1171-1185,1174-1188,1177-1191,1180-1194,1183-1197,1186-1200,1189-1203,1192-1206,1195-1209,1198-1212,1201-1215,1204-1218,1207-1221,1210-1224,1213-1227,1216-1230,1219-1233,1228-1242,1231-1245,1234-1248,1237-1251,1240-1254,1243-1257,1246-1260,1249-1263,1252-1266,1255-1269,1267-1281,1270-1284,1273-1287,1276-1290,1279-1293,1282-1296,1285-1299,1288-1302,1291-1305,1294-1308,1297-1311,1300-1314,1303-1317,1306-1320,1309-1323,1312-1326,1315-1329,1318-1332,1321-1335,1324-1338,1327-1341,1330-1344,1333-1347,1336-1350,1339-1353,1342-1356,1345-1359,1348-1362,1351-1365,1375-1389,1378-1392,1381-1395,1384-1398,1387-1401,1390-1404,1393-1407,1396-1410,1399-1413,1402-1416,1405-1419,1408-1422,1411-1425,1414-1428,1417-1431,1420-1434,1423-1437,1426-1440,1429-1443,1438-1452,1441-1455,1444-1458,1447-1461,1450-1464,1453-1467,1456-1470,1459-1473,1462-1476,1465-1479,1468-1482,1471-1485,1474-1488,1477-1491,1480-1494,1489-1503,1492-1506,1495-1509,1498-1512,1501-1515,1504-1518,1507-1521,1510-1524,1513-1527,1516-1530,1519-1533,1522-1536,1525-1539,1528-1542,1531-1545,1534-1548,1537-1551,1543-1557,1546-1560,1591-1605,1594-1608,1597-1611,1600-1614,1603-1617,1606-1620,1609-1623,1612-1626,1615-1629,1618-1632,1621-1635,1624-1638,1627-1641,1630-1644,1633-1647,1636-1650,1639-1653,1642-1656,1645-1659,1648-1662,1651-1665,1654-1668,1657-1671	4-18,7-21,10-24,13-27,16-30,19-33,25-39,28-42,31-45,34-48,37-51,43-57,46-60,49-63,52-66,55-69,58-72,61-75,64-78,67-81,70-84,73-87,76-90,79-93,82-96,85-99,88-102,91-105,94-108,97-111,100-114,103-117,106-120,109-123,112-126,115-129,118-132,121-135,124-138,127-141,130-144,133-147,136-150,139-153,142-156,145-159,148-162,151-165,154-168,157-171,160-174,163-177,166-180,178-192,181-195,184-198,202-216,205-219,208-222,211-225,214-228,217-231,220-234,223-237,226-240,229-243,238-252,241-255,244-258,247-261,250-264,253-267,256-270,259-273,262-276,265-279,268-282,271-285,274-288,277-291,280-294,283-297,286-300,289-303,307-321,310-324,313-327,316-330,319-333,322-336,325-339,328-342,331-345,334-348,337-351,340-354,343-357,346-360,349-363,352-366,355-369,358-372,361-375,364-378,367-381,370-384,373-387,376-390,388-402,391-405,394-408,397-411,400-414,403-417,406-420,409-423,412-426,415-429,418-432,421-435,439-453,442-456,445-459,448-462,451-465,454-468,457-471,460-474,463-477,466-480,469-483,472-486,475-489,478-492,481-495,484-498,487-501,490-504,493-507,496-510,499-513,502-516,505-519,508-522,511-525,523-537,526-540,529-543,532-546,535-549,538-552,544-558,547-561,550-564,553-567,556-570,559-573,562-576,568-582,571-585,574-588,577-591,580-594,583-597,610-624,613-627,616-630,619-633,622-636,625-639,628-642,637-651,640-654,643-657,646-660,649-663,664-678,667-681,670-684,673-687,676-690,679-693,682-696,685-699,688-702,691-705,694-708,697-711,700-714,706-720,709-723,712-726,715-729,718-732,724-738,727-741,730-744,733-747,736-750,739-753,742-756,745-759,748-762,751-765,754-768,757-771,769-783,793-807,811-825,814-828,817-831,820-834,829-843,832-846,835-849,838-852,841-855,844-858,847-861,850-864,853-867,856-870,859-873,862-876,865-879,868-882,871-885,874-888,877-891,880-894,883-897,889-903,901-915,904-918,907-921,910-924,913-927,916-930,919-933,922-936,925-939,928-942,931-945,934-948,937-951,940-954,943-957,946-960,949-963,952-966,955-969,958-972,967-981,970-984,973-987,976-990,979-993,982-996,985-999,988-1002,991-1005,997-1011,1000-1014,1003-1017,1006-1020,1009-1023,1012-1026,1015-1029,1018-1032,1024-1038,1027-1041,1030-1044,1033-1047,1036-1050,1039-1053,1045-1059,1048-1062,1051-1065,1054-1068,1057-1071,1060-1074,1063-1077,1066-1080,1069-1083,1072-1086,1075-1089,1078-1092,1081-1095,1084-1098,1087-1101,1090-1104,1093-1107,1096-1110,1099-1113,1102-1116,1105-1119,1108-1122,1111-1125,1114-1128,1117-1131,1120-1134,1123-1137,1126-1140,1144-1158,1147-1161,1150-1164,1153-1167,1156-1170,1159-1173,1162-1176,1165-1179,1168-1182,1171-1185,1174-1188,1177-1191,1180-1194,1183-1197,1186-1200,1189-1203,1192-1206,1195-1209,1198-1212,1201-1215,1204-1218,1207-1221,1210-1224,1213-1227,1216-1230,1219-1233,1222-1236,1228-1242,1231-1245,1234-1248,1237-1251,1240-1254,1243-1257,1246-1260,1249-1263,1252-1266,1255-1269,1267-1281,1270-1284,1273-1287,1276-1290,1279-1293,1282-1296,1285-1299,1288-1302,1291-1305,1294-1308,1297-1311,1300-1314,1303-1317,1306-1320,1309-1323,1312-1326,1315-1329,1318-1332,1321-1335,1324-1338,1327-1341,1330-1344,1333-1347,1336-1350,1339-1353,1342-1356,1345-1359,1348-1362,1351-1365,1372-1386,1375-1389,1378-1392,1381-1395,1384-1398,1387-1401,1390-1404,1393-1407,1396-1410,1399-1413,1402-1416,1405-1419,1408-1422,1411-1425,1414-1428,1417-1431,1420-1434,1423-1437,1426-1440,1429-1443,1435-1449,1438-1452,1441-1455,1444-1458,1447-1461,1450-1464,1453-1467,1456-1470,1459-1473,1462-1476,1465-1479,1468-1482,1471-1485,1474-1488,1477-1491,1480-1494,1489-1503,1492-1506,1495-1509,1498-1512,1501-1515,1504-1518,1507-1521,1510-1524,1513-1527,1516-1530,1519-1533,1522-1536,1525-1539,1528-1542,1531-1545,1534-1548,1537-1551,1540-1554,1543-1557,1546-1560,1549-1563,1552-1566,1564-1578,1567-1581,1570-1584,1579-1593,1582-1596,1588-1602,1591-1605,1594-1608,1597-1611,1600-1614,1603-1617,1606-1620,1609-1623,1612-1626,1615-1629,1618-1632,1621-1635,1624-1638,1627-1641,1630-1644,1633-1647,1636-1650,1639-1653,1642-1656,1645-1659,1648-1662,1651-1665,1654-1668,1657-1671
YER025W	28-42,31-45,34-48,37-51,181-195,184-198,187-201,190-204,205-219,214-228,379-393,382-396,385-399,412-426,430-444,433-447,436-450,541-555,547-561,658-672,925-939,928-942,931-945,934-948,940-954,1108-1122,1225-1239,1228-1242,1231-1245,1315-1329,1318-1332,1321-1335,1375-1389,1378-1392,1381-1395,1384-1398,1387-1401,1435-1449,1489-1503,1516-1530	22-36,25-39,28-42,31-45,34-48,37-51,40-54,43-57,46-60,100-114,118-132,121-135,124-138,136-150,142-156,178-192,181-195,184-198,187-201,190-204,193-207,196-210,202-216,205-219,208-222,211-225,214-228,217-231,238-252,277-291,280-294,337-351,343-357,376-390,379-393,382-396,385-399,388-402,391-405,409-423,412-426,415-429,427-441,430-444,433-447,436-450,439-453,442-456,517-531,538-552,541-555,544-558,547-561,649-663,652-666,655-669,658-672,661-675,742-756,826-840,829-843,832-846,835-849,880-894,883-897,892-906,922-936,925-939,928-942,931-945,934-948,937-951,940-954,943-957,997-1011,1000-1014,1003-1017,1006-1020,1009-1023,1012-1026,1033-1047,1084-1098,1099-1113,1105-1119,1108-1122,1111-1125,1213-1227,1216-1230,1219-1233,1222-1236,1225-1239,1228-1242,1231-1245,1234-1248,1237-1251,1264-1278,1267-1281,1315-1329,1318-1332,1321-1335,1324-1338,1372-1386,1375-1389,1378-1392,1381-1395,1384-1398,1387-1401,1390-1404,1393-1407,1396-1410,1408-1422,1429-1443,1432-1446,1435-1449,1438-1452,1480-1494,1483-1497,1486-1500,1489-1503,1492-1506,1495-1509,1498-1512,1504-1518,1507-1521,1510-1524,1513-1527,1516-1530,1519-1533,1522-1536,1525-1539,1552-1566,1555-1569	10-24,22-36,25-39,28-42,31-45,34-48,37-51,40-54,43-57,46-60,49-63,52-66,58-72,91-105,97-111,100-114,112-126,115-129,118-132,121-135,124-138,130-144,133-147,136-150,139-153,142-156,175-189,178-192,181-195,184-198,187-201,190-204,193-207,196-210,199-213,202-216,205-219,208-222,211-225,214-228,217-231,235-249,238-252,241-255,247-261,277-291,280-294,334-348,337-351,340-354,343-357,346-360,373-387,376-390,379-393,382-396,385-399,388-402,391-405,406-420,409-423,412-426,415-429,424-438,427-441,430-444,433-447,436-450,439-453,442-456,517-531,520-534,526-540,529-543,535-549,538-552,541-555,544-558,547-561,550-564,592-606,646-660,649-663,652-666,655-669,658-672,661-675,664-678,709-723,739-753,742-756,745-759,790-804,817-831,820-834,823-837,826-840,829-843,832-846,835-849,838-852,880-894,883-897,886-900,892-906,919-933,922-936,925-939,928-942,931-945,934-948,937-951,940-954,943-957,946-960,949-963,952-966,961-975,997-1011,1000-1014,1003-1017,1006-1020,1009-1023,1012-1026,1015-1029,1021-1035,1033-1047,1036-1050,1039-1053,1042-1056,1045-1059,1054-1068,1057-1071,1078-1092,1081-1095,1084-1098,1087-1101,1090-1104,1096-1110,1099-1113,1102-1116,1105-1119,1108-1122,1111-1125,1213-1227,1216-1230,1219-1233,1222-1236,1225-1239,1228-1242,1231-1245,1234-1248,1237-1251,1264-1278,1267-1281,1270-1284,1312-1326,1315-1329,1318-1332,1321-1335,1324-1338,1327-1341,1339-1353,1342-1356,1369-1383,1372-1386,1375-1389,1378-1392,1381-1395,1384-1398,1387-1401,1390-1404,1393-1407,1396-1410,1399-1413,1402-1416,1405-1419,1408-1422,1411-1425,1414-1428,1426-1440,1429-1443,1432-1446,1435-1449,1438-1452,1480-1494,1483-1497,1486-1500,1489-1503,1492-1506,1495-1509,1498-1512,1501-1515,1504-1518,1507-1521,1510-1524,1513-1527,1516-1530,1519-1533,1522-1536,1525-1539,1549-1563,1552-1566,1555-1569,1564-1578	1-15,4-18,7-21,10-24,13-27,16-30,19-33,22-36,25-39,28-42,31-45,34-48,37-51,40-54,43-57,46-60,49-63,52-66,55-69,58-72,61-75,64-78,70-84,79-93,82-96,88-102,91-105,94-108,97-111,100-114,103-117,109-123,112-126,115-129,118-132,121-135,124-138,127-141,130-144,133-147,136-150,139-153,142-156,145-159,172-186,175-189,178-192,181-195,184-198,187-201,190-204,193-207,196-210,199-213,202-216,205-219,208-222,211-225,214-228,217-231,220-234,223-237,226-240,229-243,235-249,238-252,241-255,244-258,247-261,250-264,268-282,271-285,274-288,277-291,280-294,283-297,289-303,292-306,298-312,301-315,334-348,337-351,340-354,343-357,346-360,349-363,352-366,355-369,358-372,373-387,376-390,379-393,382-396,385-399,388-402,391-405,394-408,403-417,406-420,409-423,412-426,415-429,418-432,421-435,424-438,427-441,430-444,433-447,436-450,439-453,442-456,445-459,448-462,451-465,454-468,460-474,463-477,493-507,496-510,499-513,502-516,505-519,514-528,517-531,520-534,523-537,526-540,529-543,532-546,535-549,538-552,541-555,544-558,547-561,550-564,553-567,568-582,571-585,589-603,592-606,595-609,598-612,640-654,643-657,646-660,649-663,652-666,655-669,658-672,661-675,664-678,667-681,688-702,697-711,700-714,703-717,706-720,709-723,712-726,715-729,718-732,733-747,736-750,739-753,742-756,745-759,748-762,754-768,757-771,763-777,766-780,769-783,778-792,781-795,784-798,787-801,790-804,793-807,814-828,817-831,820-834,823-837,826-840,829-843,832-846,835-849,838-852,841-855,874-888,877-891,880-894,883-897,886-900,889-903,892-906,895-909,898-912,901-915,919-933,922-936,925-939,928-942,931-945,934-948,937-951,940-954,943-957,946-960,949-963,952-966,955-969,958-972,961-975,964-978,967-981,970-984,973-987,979-993,985-999,988-1002,991-1005,994-1008,997-1011,1000-1014,1003-1017,1006-1020,1009-1023,1012-1026,1015-1029,1018-1032,1021-1035,1024-1038,1030-1044,1033-1047,1036-1050,1039-1053,1042-1056,1045-1059,1048-1062,1051-1065,1054-1068,1057-1071,1060-1074,1072-1086,1075-1089,1078-1092,1081-1095,1084-1098,1087-1101,1090-1104,1093-1107,1096-1110,1099-1113,1102-1116,1105-1119,1108-1122,1111-1125,1114-1128,1117-1131,1138-1152,1141-1155,1144-1158,1147-1161,1150-1164,1207-1221,1210-1224,1213-1227,1216-1230,1219-1233,1222-1236,1225-1239,1228-1242,1231-1245,1234-1248,1237-1251,1240-1254,1258-1272,1261-1275,1264-1278,1267-1281,1270-1284,1273-1287,1294-1308,1297-1311,1300-1314,1303-1317,1306-1320,1309-1323,1312-1326,1315-1329,1318-1332,1321-1335,1324-1338,1327-1341,1330-1344,1333-1347,1336-1350,1339-1353,1342-1356,1345-1359,1348-1362,1351-1365,1354-1368,1357-1371,1360-1374,1363-1377,1366-1380,1369-1383,1372-1386,1375-1389,1378-1392,1381-1395,1384-1398,1387-1401,1390-1404,1393-1407,1396-1410,1399-1413,1402-1416,1405-1419,1408-1422,1411-1425,1414-1428,1417-1431,1420-1434,1423-1437,1426-1440,1429-1443,1432-1446,1435-1449,1438-1452,1441-1455,1471-1485,1474-1488,1477-1491,1480-1494,1483-1497,1486-1500,1489-1503,1492-1506,1495-1509,1498-1512,1501-1515,1504-1518,1507-1521,1510-1524,1513-1527,1516-1530,1519-1533,1522-1536,1525-1539,1528-1542,1543-1557,1546-1560,1549-1563,1552-1566,1555-1569,1558-1572,1561-1575,1564-1578,1567-1581	1-15,4-18,7-21,10-24,13-27,16-30,19-33,22-36,25-39,28-42,31-45,34-48,37-51,40-54,43-57,46-60,49-63,52-66,55-69,58-72,61-75,64-78,70-84,73-87,76-90,79-93,82-96,88-102,91-105,94-108,97-111,100-114,103-117,106-120,109-123,112-126,115-129,118-132,121-135,124-138,127-141,130-144,133-147,136-150,139-153,142-156,145-159,172-186,175-189,178-192,181-195,184-198,187-201,190-204,193-207,196-210,199-213,202-216,205-219,208-222,211-225,214-228,217-231,220-234,223-237,226-240,229-243,232-246,235-249,238-252,241-255,244-258,247-261,250-264,256-270,268-282,271-285,274-288,277-291,280-294,283-297,289-303,292-306,295-309,298-312,301-315,325-339,331-345,334-348,337-351,340-354,343-357,346-360,349-363,352-366,355-369,358-372,361-375,364-378,370-384,373-387,376-390,379-393,382-396,385-399,388-402,391-405,394-408,397-411,400-414,403-417,406-420,409-423,412-426,415-429,418-432,421-435,424-438,427-441,430-444,433-447,436-450,439-453,442-456,445-459,448-462,451-465,454-468,457-471,460-474,463-477,481-495,484-498,490-504,493-507,496-510,499-513,502-516,505-519,508-522,514-528,517-531,520-534,523-537,526-540,529-543,532-546,535-549,538-552,541-555,544-558,547-561,550-564,553-567,559-573,565-579,568-582,571-585,574-588,586-600,589-603,592-606,595-609,598-612,601-615,640-654,643-657,646-660,649-663,652-666,655-669,658-672,661-675,664-678,667-681,682-696,685-699,688-702,691-705,697-711,700-714,703-717,706-720,709-723,712-726,715-729,718-732,721-735,733-747,736-750,739-753,742-756,745-759,748-762,751-765,754-768,757-771,760-774,763-777,766-780,769-783,778-792,781-795,784-798,787-801,790-804,793-807,796-810,811-825,814-828,817-831,820-834,823-837,826-840,829-843,832-846,835-849,838-852,841-855,853-867,874-888,877-891,880-894,883-897,886-900,889-903,892-906,895-909,898-912,901-915,904-918,916-930,919-933,922-936,925-939,928-942,931-945,934-948,937-951,940-954,943-957,946-960,949-963,952-966,955-969,958-972,961-975,964-978,967-981,970-984,973-987,976-990,979-993,982-996,985-999,988-1002,991-1005,994-1008,997-1011,1000-1014,1003-1017,1006-1020,1009-1023,1012-1026,1015-1029,1018-1032,1021-1035,1024-1038,1030-1044,1033-1047,1036-1050,1039-1053,1042-1056,1045-1059,1048-1062,1051-1065,1054-1068,1057-1071,1060-1074,1063-1077,1072-1086,1075-1089,1078-1092,1081-1095,1084-1098,1087-1101,1090-1104,1093-1107,1096-1110,1099-1113,1102-1116,1105-1119,1108-1122,1111-1125,1114-1128,1117-1131,1120-1134,1126-1140,1129-1143,1132-1146,1135-1149,1138-1152,1141-1155,1144-1158,1147-1161,1150-1164,1153-1167,1159-1173,1183-1197,1189-1203,1195-1209,1201-1215,1204-1218,1207-1221,1210-1224,1213-1227,1216-1230,1219-1233,1222-1236,1225-1239,1228-1242,1231-1245,1234-1248,1237-1251,1240-1254,1243-1257,1255-1269,1258-1272,1261-1275,1264-1278,1267-1281,1270-1284,1273-1287,1294-1308,1297-1311,1300-1314,1303-1317,1306-1320,1309-1323,1312-1326,1315-1329,1318-1332,1321-1335,1324-1338,1327-1341,1330-1344,1333-1347,1336-1350,1339-1353,1342-1356,1345-1359,1348-1362,1351-1365,1354-1368,1357-1371,1360-1374,1363-1377,1366-1380,1369-1383,1372-1386,1375-1389,1378-1392,1381-1395,1384-1398,1387-1401,1390-1404,1393-1407,1396-1410,1399-1413,1402-1416,1405-1419,1408-1422,1411-1425,1414-1428,1417-1431,1420-1434,1423-1437,1426-1440,1429-1443,1432-1446,1435-1449,1438-1452,1441-1455,1444-1458,1447-1461,1468-1482,1471-1485,1474-1488,1477-1491,1480-1494,1483-1497,1486-1500,1489-1503,1492-1506,1495-1509,1498-1512,1501-1515,1504-1518,1507-1521,1510-1524,1513-1527,1516-1530,1519-1533,1522-1536,1525-1539,1528-1542,1540-1554,1543-1557,1546-1560,1549-1563,1552-1566,1555-1569,1558-1572,1561-1575,1564-1578,1567-1581
YDR174W	94-108,97-111,100-114,103-117,106-120,115-129,121-135,154-168,157-171,220-234,439-453,442-456,445-459,448-462,451-465,454-468,457-471,460-474,463-477,466-480,499-513,505-519,508-522,511-525,517-531,520-534,547-561,706-720,709-723,712-726,715-729,718-732	10-24,13-27,16-30,22-36,79-93,82-96,91-105,94-108,97-111,100-114,103-117,106-120,109-123,112-126,115-129,118-132,121-135,124-138,142-156,151-165,154-168,157-171,160-174,163-177,175-189,178-192,181-195,184-198,187-201,214-228,217-231,220-234,223-237,226-240,229-243,238-252,247-261,250-264,355-369,358-372,361-375,364-378,418-432,421-435,427-441,430-444,433-447,436-450,439-453,442-456,445-459,448-462,451-465,454-468,457-471,460-474,463-477,466-480,469-483,496-510,499-513,502-516,505-519,508-522,511-525,514-528,517-531,520-534,523-537,541-555,544-558,547-561,583-597,586-600,589-603,706-720,709-723,712-726,715-729,718-732,721-735,724-738	4-18,7-21,10-24,13-27,16-30,22-36,25-39,34-48,52-66,76-90,79-93,82-96,85-99,91-105,94-108,97-111,100-114,103-117,106-120,109-123,112-126,115-129,118-132,121-135,124-138,130-144,133-147,142-156,145-159,148-162,151-165,154-168,157-171,160-174,163-177,166-180,169-183,175-189,178-192,181-195,184-198,187-201,190-204,193-207,214-228,217-231,220-234,223-237,226-240,229-243,232-246,238-252,241-255,244-258,247-261,250-264,253-267,256-270,289-303,298-312,301-315,352-366,355-369,358-372,361-375,364-378,367-381,385-399,418-432,421-435,427-441,430-444,433-447,436-450,439-453,442-456,445-459,448-462,451-465,454-468,457-471,460-474,463-477,466-480,469-483,472-486,496-510,499-513,502-516,505-519,508-522,511-525,514-528,517-531,520-534,523-537,529-543,532-546,535-549,538-552,541-555,544-558,547-561,550-564,580-594,583-597,586-600,589-603,703-717,706-720,709-723,712-726,715-729,718-732,721-735,724-738	1-15,4-18,7-21,10-24,13-27,16-30,19-33,22-36,25-39,28-42,31-45,34-48,37-51,40-54,43-57,46-60,49-63,52-66,55-69,58-72,61-75,70-84,73-87,76-90,79-93,82-96,85-99,88-102,91-105,94-108,97-111,100-114,103-117,106-120,109-123,112-126,115-129,118-132,121-135,124-138,127-141,130-144,133-147,136-150,139-153,142-156,145-159,148-162,151-165,154-168,157-171,160-174,163-177,166-180,169-183,172-186,175-189,178-192,181-195,184-198,187-201,190-204,193-207,196-210,211-225,214-228,217-231,220-234,223-237,226-240,229-243,232-246,235-249,238-252,241-255,244-258,247-261,250-264,253-267,256-270,259-273,289-303,292-306,295-309,298-312,301-315,304-318,307-321,310-324,334-348,343-357,346-360,352-366,355-369,358-372,361-375,364-378,367-381,382-396,385-399,388-402,391-405,394-408,415-429,418-432,421-435,424-438,427-441,430-444,433-447,436-450,439-453,442-456,445-459,448-462,451-465,454-468,457-471,460-474,463-477,466-480,469-483,472-486,475-489,487-501,493-507,496-510,499-513,502-516,505-519,508-522,511-525,514-528,517-531,520-534,523-537,526-540,529-543,532-546,535-549,538-552,541-555,544-558,547-561,550-564,553-567,577-591,580-594,583-597,586-600,589-603,592-606,604-618,628-642,637-651,700-714,703-717,706-720,709-723,712-726,715-729,718-732,721-735,724-738	1-15,4-18,7-21,10-24,13-27,16-30,19-33,22-36,25-39,28-42,31-45,34-48,37-51,40-54,43-57,46-60,49-63,52-66,55-69,58-72,61-75,64-78,70-84,73-87,76-90,79-93,82-96,85-99,88-102,91-105,94-108,97-111,100-114,103-117,106-120,109-123,112-126,115-129,118-132,121-135,124-138,127-141,130-144,133-147,136-150,139-153,142-156,145-159,148-162,151-165,154-168,157-171,160-174,163-177,166-180,169-183,172-186,175-189,178-192,181-195,184-198,187-201,190-204,193-207,196-210,199-213,208-222,211-225,214-228,217-231,220-234,223-237,226-240,229-243,232-246,235-249,238-252,241-255,244-258,247-261,250-264,253-267,256-270,259-273,280-294,283-297,286-300,289-303,292-306,295-309,298-312,301-315,304-318,307-321,310-324,313-327,316-330,322-336,325-339,334-348,340-354,343-357,346-360,349-363,352-366,355-369,358-372,361-375,364-378,367-381,370-384,373-387,376-390,379-393,382-396,385-399,388-402,391-405,394-408,415-429,418-432,421-435,424-438,427-441,430-444,433-447,436-450,439-453,442-456,445-459,448-462,451-465,454-468,457-471,460-474,463-477,466-480,469-483,472-486,475-489,487-501,490-504,493-507,496-510,499-513,502-516,505-519,508-522,511-525,514-528,517-531,520-534,523-537,526-540,529-543,532-546,535-549,538-552,541-555,544-558,547-561,550-564,553-567,556-570,577-591,580-594,583-597,586-600,589-603,592-606,595-609,604-618,607-621,616-630,625-639,628-642,634-648,637-651,640-654,682-696,685-699,688-702,691-705,697-711,700-714,703-717,706-720,709-723,712-726,715-729,718-732,721-735,724-738
YDL029W	91-105,148-162,151-165,154-168,217-231,220-234,223-237,226-240,229-243,259-273,262-276,265-279,337-351,340-354,343-357,346-360,349-363,352-366,355-369,532-546,535-549,538-552,541-555,544-558,547-561,550-564,553-567,598-612,601-615,604-618,718-732,721-735,724-738,727-741,730-744,733-747,736-750,739-753,742-756,745-759,763-777,766-780,844-858,847-861,943-957,949-963,952-966,955-969,958-972,961-975,964-978,985-999,1009-1023,1012-1026,1015-1029,1018-1032,1075-1089,1078-1092,1081-1095,1084-1098,1087-1101,1129-1143,1132-1146,1135-1149,1138-1152,1141-1155,1144-1158,1147-1161,1150-1164,1153-1167,1156-1170,1159-1173	79-93,82-96,85-99,88-102,91-105,94-108,97-111,100-114,103-117,142-156,145-159,148-162,151-165,154-168,157-171,211-225,214-228,217-231,220-234,223-237,226-240,229-243,232-246,256-270,259-273,262-276,265-279,268-282,271-285,274-288,277-291,310-324,313-327,316-330,325-339,328-342,331-345,334-348,337-351,340-354,343-357,346-360,349-363,352-366,355-369,397-411,400-414,433-447,436-450,439-453,442-456,445-459,460-474,463-477,466-480,469-483,472-486,481-495,493-507,502-516,514-528,532-546,535-549,538-552,541-555,544-558,547-561,550-564,553-567,556-570,592-606,595-609,598-612,601-615,604-618,607-621,682-696,685-699,688-702,691-705,694-708,697-711,715-729,718-732,721-735,724-738,727-741,730-744,733-747,736-750,739-753,742-756,745-759,748-762,760-774,763-777,766-780,769-783,775-789,778-792,784-798,802-816,805-819,841-855,844-858,847-861,850-864,853-867,856-870,859-873,898-912,940-954,943-957,946-960,949-963,952-966,955-969,958-972,961-975,964-978,967-981,982-996,985-999,988-1002,1006-1020,1009-1023,1012-1026,1015-1029,1018-1032,1021-1035,1072-1086,1075-1089,1078-1092,1081-1095,1084-1098,1087-1101,1090-1104,1126-1140,1129-1143,1132-1146,1135-1149,1138-1152,1141-1155,1144-1158,1147-1161,1150-1164,1153-1167,1156-1170,1159-1173	34-48,79-93,82-96,85-99,88-102,91-105,94-108,97-111,100-114,103-117,142-156,145-159,148-162,151-165,154-168,157-171,160-174,211-225,214-228,217-231,220-234,223-237,226-240,229-243,232-246,253-267,256-270,259-273,262-276,265-279,268-282,271-285,274-288,277-291,280-294,307-321,310-324,313-327,316-330,319-333,325-339,328-342,331-345,334-348,337-351,340-354,343-357,346-360,349-363,352-366,355-369,358-372,373-387,376-390,394-408,397-411,400-414,403-417,421-435,424-438,433-447,436-450,439-453,442-456,445-459,460-474,463-477,466-480,469-483,472-486,478-492,481-495,484-498,490-504,493-507,496-510,499-513,502-516,505-519,511-525,514-528,517-531,529-543,532-546,535-549,538-552,541-555,544-558,547-561,550-564,553-567,556-570,571-585,574-588,592-606,595-609,598-612,601-615,604-618,607-621,610-624,652-666,655-669,658-672,661-675,679-693,682-696,685-699,688-702,691-705,694-708,697-711,700-714,703-717,715-729,718-732,721-735,724-738,727-741,730-744,733-747,736-750,739-753,742-756,745-759,748-762,751-765,754-768,757-771,760-774,763-777,766-780,769-783,772-786,775-789,778-792,781-795,784-798,802-816,805-819,841-855,844-858,847-861,850-864,853-867,856-870,859-873,862-876,865-879,868-882,889-903,892-906,898-912,901-915,910-924,913-927,916-930,919-933,937-951,940-954,943-957,946-960,949-963,952-966,955-969,958-972,961-975,964-978,967-981,979-993,982-996,985-999,988-1002,1006-1020,1009-1023,1012-1026,1015-1029,1018-1032,1021-1035,1024-1038,1048-1062,1051-1065,1054-1068,1066-1080,1069-1083,1072-1086,1075-1089,1078-1092,1081-1095,1084-1098,1087-1101,1090-1104,1093-1107,1096-1110,1099-1113,1108-1122,1123-1137,1126-1140,1129-1143,1132-1146,1135-1149,1138-1152,1141-1155,1144-1158,1147-1161,1150-1164,1153-1167,1156-1170,1159-1173	22-36,28-42,31-45,34-48,37-51,40-54,58-72,61-75,67-81,70-84,76-90,79-93,82-96,85-99,88-102,91-105,94-108,97-111,100-114,103-117,106-120,112-126,115-129,124-138,139-153,142-156,145-159,148-162,151-165,154-168,157-171,160-174,175-189,178-192,181-195,205-219,208-222,211-225,214-228,217-231,220-234,223-237,226-240,229-243,232-246,235-249,238-252,250-264,253-267,256-270,259-273,262-276,265-279,268-282,271-285,274-288,277-291,280-294,283-297,286-300,307-321,310-324,313-327,316-330,319-333,322-336,325-339,328-342,331-345,334-348,337-351,340-354,343-357,346-360,349-363,352-366,355-369,358-372,361-375,364-378,370-384,373-387,376-390,379-393,382-396,388-402,391-405,394-408,397-411,400-414,403-417,406-420,412-426,415-429,418-432,421-435,424-438,427-441,430-444,433-447,436-450,439-453,442-456,445-459,448-462,454-468,457-471,460-474,463-477,466-480,469-483,472-486,475-489,478-492,481-495,484-498,487-501,490-504,493-507,496-510,499-513,502-516,505-519,508-522,511-525,514-528,517-531,520-534,523-537,526-540,529-543,532-546,535-549,538-552,541-555,544-558,547-561,550-564,553-567,556-570,559-573,565-579,568-582,571-585,574-588,577-591,580-594,589-603,592-606,595-609,598-612,601-615,604-618,607-621,610-624,613-627,652-666,655-669,658-672,661-675,664-678,676-690,679-693,682-696,685-699,688-702,691-705,694-708,697-711,700-714,703-717,706-720,709-723,712-726,715-729,718-732,721-735,724-738,727-741,730-744,733-747,736-750,739-753,742-756,745-759,748-762,751-765,754-768,757-771,760-774,763-777,766-780,769-783,772-786,775-789,778-792,781-795,784-798,787-801,790-804,793-807,796-810,799-813,802-816,805-819,808-822,811-825,835-849,838-852,841-855,844-858,847-861,850-864,853-867,856-870,859-873,862-876,865-879,868-882,880-894,883-897,886-900,889-903,892-906,895-909,898-912,901-915,904-918,907-921,910-924,913-927,916-930,919-933,922-936,937-951,940-954,943-957,946-960,949-963,952-966,955-969,958-972,961-975,964-978,967-981,970-984,976-990,979-993,982-996,985-999,988-1002,991-1005,1003-1017,1006-1020,1009-1023,1012-1026,1015-1029,1018-1032,1021-1035,1024-1038,1045-1059,1048-1062,1051-1065,1054-1068,1057-1071,1060-1074,1063-1077,1066-1080,1069-1083,1072-1086,1075-1089,1078-1092,1081-1095,1084-1098,1087-1101,1090-1104,1093-1107,1096-1110,1099-1113,1102-1116,1105-1119,1108-1122,1111-1125,1120-1134,1123-1137,1126-1140,1129-1143,1132-1146,1135-1149,1138-1152,1141-1155,1144-1158,1147-1161,1150-1164,1153-1167,1156-1170,1159-1173	1-15,22-36,25-39,28-42,31-45,34-48,37-51,40-54,43-57,46-60,55-69,58-72,61-75,64-78,67-81,70-84,73-87,76-90,79-93,82-96,85-99,88-102,91-105,94-108,97-111,100-114,103-117,106-120,109-123,112-126,115-129,118-132,124-138,133-147,136-150,139-153,142-156,145-159,148-162,151-165,154-168,157-171,160-174,163-177,172-186,175-189,178-192,181-195,205-219,208-222,211-225,214-228,217-231,220-234,223-237,226-240,229-243,232-246,235-249,238-252,241-255,244-258,247-261,250-264,253-267,256-270,259-273,262-276,265-279,268-282,271-285,274-288,277-291,280-294,283-297,286-300,289-303,304-318,307-321,310-324,313-327,316-330,319-333,322-336,325-339,328-342,331-345,334-348,337-351,340-354,343-357,346-360,349-363,352-366,355-369,358-372,361-375,364-378,367-381,370-384,373-387,376-390,379-393,382-396,385-399,388-402,391-405,394-408,397-411,400-414,403-417,406-420,409-423,412-426,415-429,418-432,421-435,424-438,427-441,430-444,433-447,436-450,439-453,442-456,445-459,448-462,451-465,454-468,457-471,460-474,463-477,466-480,469-483,472-486,475-489,478-492,481-495,484-498,487-501,490-504,493-507,496-510,499-513,502-516,505-519,508-522,511-525,514-528,517-531,520-534,523-537,526-540,529-543,532-546,535-549,538-552,541-555,544-558,547-561,550-564,553-567,556-570,559-573,562-576,565-579,568-582,571-585,574-588,577-591,580-594,583-597,589-603,592-606,595-609,598-612,601-615,604-618,607-621,610-624,613-627,616-630,649-663,652-666,655-669,658-672,661-675,664-678,673-687,676-690,679-693,682-696,685-699,688-702,691-705,694-708,697-711,700-714,703-717,706-720,709-723,712-726,715-729,718-732,721-735,724-738,727-741,730-744,733-747,736-750,739-753,742-756,745-759,748-762,751-765,754-768,757-771,760-774,763-777,766-780,769-783,772-786,775-789,778-792,781-795,784-798,787-801,790-804,793-807,796-810,799-813,802-816,805-819,808-822,811-825,814-828,835-849,838-852,841-855,844-858,847-861,850-864,853-867,856-870,859-873,862-876,865-879,868-882,871-885,880-894,883-897,886-900,889-903,892-906,895-909,898-912,901-915,904-918,907-921,910-924,913-927,916-930,919-933,922-936,934-948,937-951,940-954,943-957,946-960,949-963,952-966,955-969,958-972,961-975,964-978,967-981,970-984,973-987,976-990,979-993,982-996,985-999,988-1002,991-1005,1000-1014,1003-1017,1006-1020,1009-1023,1012-1026,1015-1029,1018-1032,1021-1035,1024-1038,1027-1041,1042-1056,1045-1059,1048-1062,1051-1065,1054-1068,1057-1071,1060-1074,1063-1077,1066-1080,1069-1083,1072-1086,1075-1089,1078-1092,1081-1095,1084-1098,1087-1101,1090-1104,1093-1107,1096-1110,1099-1113,1102-1116,1105-1119,1108-1122,1111-1125,1114-1128,1117-1131,1120-1134,1123-1137,1126-1140,1129-1143,1132-1146,1135-1149,1138-1152,1141-1155,1144-1158,1147-1161,1150-1164,1153-1167,1156-1170,1159-1173
YFL038C	1-15,22-36,25-39,28-42,31-45,49-63,169-183,172-186,307-321,310-324,313-327,316-330,475-489,589-603,592-606,595-609,598-612,601-615	1-15,4-18,7-21,10-24,19-33,22-36,25-39,28-42,31-45,34-48,40-54,43-57,46-60,49-63,52-66,55-69,58-72,67-81,160-174,163-177,169-183,172-186,175-189,304-318,307-321,310-324,313-327,316-330,319-333,337-351,340-354,370-384,373-387,424-438,427-441,445-459,475-489,478-492,502-516,505-519,508-522,562-576,565-579,586-600,589-603,592-606,595-609,598-612,601-615,604-618	1-15,4-18,7-21,10-24,13-27,16-30,19-33,22-36,25-39,28-42,31-45,34-48,37-51,40-54,43-57,46-60,49-63,52-66,55-69,58-72,61-75,67-81,70-84,160-174,163-177,166-180,169-183,172-186,175-189,178-192,244-258,292-306,304-318,307-321,310-324,313-327,316-330,319-333,337-351,340-354,364-378,367-381,370-384,373-387,421-435,424-438,427-441,442-456,445-459,448-462,472-486,475-489,478-492,481-495,499-513,502-516,505-519,508-522,526-540,556-570,559-573,562-576,565-579,568-582,586-600,589-603,592-606,595-609,598-612,601-615,604-618	1-15,4-18,7-21,10-24,13-27,16-30,19-33,22-36,25-39,28-42,31-45,34-48,37-51,40-54,43-57,46-60,49-63,52-66,55-69,58-72,61-75,64-78,67-81,70-84,73-87,112-126,115-129,118-132,157-171,160-174,163-177,166-180,169-183,172-186,175-189,178-192,181-195,217-231,220-234,223-237,241-255,244-258,247-261,250-264,253-267,286-300,289-303,292-306,298-312,301-315,304-318,307-321,310-324,313-327,316-330,319-333,322-336,334-348,337-351,340-354,343-357,346-360,364-378,367-381,370-384,373-387,376-390,382-396,409-423,418-432,421-435,424-438,427-441,430-444,436-450,439-453,442-456,445-459,448-462,469-483,472-486,475-489,478-492,481-495,484-498,487-501,496-510,499-513,502-516,505-519,508-522,511-525,514-528,517-531,523-537,526-540,529-543,553-567,556-570,559-573,562-576,565-579,568-582,571-585,574-588,580-594,583-597,586-600,589-603,592-606,595-609,598-612,601-615,604-618	1-15,4-18,7-21,10-24,13-27,16-30,19-33,22-36,25-39,28-42,31-45,34-48,37-51,40-54,43-57,46-60,49-63,52-66,55-69,58-72,61-75,64-78,67-81,70-84,73-87,76-90,112-126,115-129,118-132,121-135,157-171,160-174,163-177,166-180,169-183,172-186,175-189,178-192,181-195,184-198,217-231,220-234,223-237,235-249,238-252,241-255,244-258,247-261,250-264,253-267,256-270,286-300,289-303,292-306,295-309,298-312,301-315,304-318,307-321,310-324,313-327,316-330,319-333,322-336,328-342,331-345,334-348,337-351,340-354,343-357,346-360,349-363,361-375,364-378,367-381,370-384,373-387,376-390,382-396,385-399,388-402,391-405,400-414,403-417,406-420,409-423,418-432,421-435,424-438,427-441,430-444,433-447,436-450,439-453,442-456,445-459,448-462,451-465,469-483,472-486,475-489,478-492,481-495,484-498,487-501,496-510,499-513,502-516,505-519,508-522,511-525,514-528,517-531,520-534,523-537,526-540,529-543,553-567,556-570,559-573,562-576,565-579,568-582,571-585,574-588,577-591,580-594,583-597,586-600,589-603,592-606,595-609,598-612,601-615,604-618
YGL022W	58-72,142-156,145-159,247-261,511-525,514-528,517-531,520-534,694-708,889-903,892-906,1084-1098,1090-1104,1201-1215,1204-1218,1339-1353,1342-1356,1345-1359,1357-1371,1360-1374,1363-1377,1366-1380,1369-1383,1372-1386,1375-1389,1621-1635,1624-1638,1627-1641,1630-1644,1633-1647,1636-1650,1675-1689,1678-1692,1999-2013,2035-2049,2038-2052,2044-2058,2047-2061,2125-2139,2137-2151	31-45,58-72,61-75,64-78,67-81,85-99,139-153,142-156,145-159,148-162,187-201,190-204,193-207,196-210,220-234,223-237,226-240,229-243,232-246,235-249,244-258,247-261,250-264,253-267,349-363,352-366,358-372,421-435,424-438,427-441,430-444,433-447,442-456,445-459,487-501,490-504,493-507,496-510,508-522,511-525,514-528,517-531,520-534,523-537,526-540,529-543,610-624,613-627,616-630,619-633,622-636,628-642,631-645,634-648,694-708,697-711,886-900,889-903,892-906,895-909,952-966,1072-1086,1081-1095,1084-1098,1087-1101,1090-1104,1093-1107,1096-1110,1171-1185,1174-1188,1177-1191,1198-1212,1201-1215,1204-1218,1207-1221,1210-1224,1213-1227,1270-1284,1333-1347,1336-1350,1339-1353,1342-1356,1345-1359,1348-1362,1351-1365,1354-1368,1357-1371,1360-1374,1363-1377,1366-1380,1369-1383,1372-1386,1375-1389,1378-1392,1429-1443,1618-1632,1621-1635,1624-1638,1627-1641,1630-1644,1633-1647,1636-1650,1639-1653,1672-1686,1675-1689,1678-1692,1681-1695,1747-1761,1753-1767,1768-1782,1771-1785,1774-1788,1804-1818,1843-1857,1846-1860,1879-1893,1882-1896,1885-1899,1933-1947,1996-2010,1999-2013,2002-2016,2005-2019,2026-2040,2029-2043,2032-2046,2035-2049,2038-2052,2041-2055,2044-2058,2047-2061,2050-2064,2116-2130,2119-2133,2122-2136,2125-2139,2137-2151,2140-2154	1-15,4-18,10-24,22-36,25-39,28-42,31-45,49-63,55-69,58-72,61-75,64-78,67-81,85-99,136-150,139-153,142-156,145-159,148-162,181-195,184-198,187-201,190-204,193-207,196-210,199-213,211-225,214-228,217-231,220-234,223-237,226-240,229-243,232-246,235-249,238-252,241-255,244-258,247-261,250-264,253-267,256-270,340-354,349-363,352-366,355-369,358-372,361-375,403-417,415-429,418-432,421-435,424-438,427-441,430-444,433-447,439-453,442-456,445-459,487-501,490-504,493-507,496-510,508-522,511-525,514-528,517-531,520-534,523-537,526-540,529-543,532-546,535-549,538-552,610-624,613-627,616-630,619-633,622-636,625-639,628-642,631-645,634-648,688-702,691-705,694-708,697-711,700-714,799-813,880-894,883-897,886-900,889-903,892-906,895-909,898-912,952-966,955-969,982-996,1048-1062,1051-1065,1069-1083,1072-1086,1075-1089,1078-1092,1081-1095,1084-1098,1087-1101,1090-1104,1093-1107,1096-1110,1144-1158,1171-1185,1174-1188,1177-1191,1180-1194,1198-1212,1201-1215,1204-1218,1207-1221,1210-1224,1213-1227,1267-1281,1270-1284,1330-1344,1333-1347,1336-1350,1339-1353,1342-1356,1345-1359,1348-1362,1351-1365,1354-1368,1357-1371,1360-1374,1363-1377,1366-1380,1369-1383,1372-1386,1375-1389,1378-1392,1429-1443,1432-1446,1450-1464,1618-1632,1621-1635,1624-1638,1627-1641,1630-1644,1633-1647,1636-1650,1639-1653,1672-1686,1675-1689,1678-1692,1681-1695,1732-1746,1735-1749,1741-1755,1744-1758,1747-1761,1750-1764,1753-1767,1756-1770,1759-1773,1765-1779,1768-1782,1771-1785,1774-1788,1777-1791,1804-1818,1807-1821,1840-1854,1843-1857,1846-1860,1849-1863,1852-1866,1864-1878,1879-1893,1882-1896,1885-1899,1888-1902,1891-1905,1930-1944,1933-1947,1936-1950,1954-1968,1957-1971,1993-2007,1996-2010,1999-2013,2002-2016,2005-2019,2008-2022,2017-2031,2023-2037,2026-2040,2029-2043,2032-2046,2035-2049,2038-2052,2041-2055,2044-2058,2047-2061,2050-2064,2056-2070,2116-2130,2119-2133,2122-2136,2125-2139,2128-2142,2131-2145,2134-2148,2137-2151,2140-2154	1-15,4-18,10-24,13-27,19-33,22-36,25-39,28-42,31-45,34-48,37-51,49-63,52-66,55-69,58-72,61-75,64-78,67-81,70-84,73-87,76-90,82-96,85-99,88-102,91-105,94-108,97-111,100-114,106-120,112-126,115-129,118-132,121-135,124-138,133-147,136-150,139-153,142-156,145-159,148-162,151-165,178-192,181-195,184-198,187-201,190-204,193-207,196-210,199-213,205-219,208-222,211-225,214-228,217-231,220-234,223-237,226-240,229-243,232-246,235-249,238-252,241-255,244-258,247-261,250-264,253-267,256-270,277-291,280-294,283-297,298-312,301-315,304-318,307-321,340-354,343-357,346-360,349-363,352-366,355-369,358-372,361-375,364-378,367-381,370-384,373-387,376-390,394-408,400-414,403-417,406-420,409-423,412-426,415-429,418-432,421-435,424-438,427-441,430-444,433-447,436-450,439-453,442-456,445-459,448-462,451-465,454-468,457-471,463-477,466-480,469-483,484-498,487-501,490-504,493-507,496-510,499-513,505-519,508-522,511-525,514-528,517-531,520-534,523-537,526-540,529-543,532-546,535-549,538-552,541-555,547-561,571-585,574-588,580-594,583-597,607-621,610-624,613-627,616-630,619-633,622-636,625-639,628-642,631-645,634-648,637-651,640-654,655-669,658-672,661-675,664-678,676-690,679-693,682-696,685-699,688-702,691-705,694-708,697-711,700-714,703-717,742-756,778-792,781-795,796-810,799-813,802-816,808-822,820-834,847-861,850-864,853-867,877-891,880-894,883-897,886-900,889-903,892-906,895-909,898-912,901-915,904-918,925-939,928-942,931-945,934-948,937-951,949-963,952-966,955-969,958-972,961-975,979-993,982-996,985-999,988-1002,991-1005,1021-1035,1024-1038,1048-1062,1051-1065,1054-1068,1060-1074,1063-1077,1066-1080,1069-1083,1072-1086,1075-1089,1078-1092,1081-1095,1084-1098,1087-1101,1090-1104,1093-1107,1096-1110,1099-1113,1141-1155,1144-1158,1147-1161,1150-1164,1153-1167,1162-1176,1165-1179,1168-1182,1171-1185,1174-1188,1177-1191,1180-1194,1183-1197,1195-1209,1198-1212,1201-1215,1204-1218,1207-1221,1210-1224,1213-1227,1216-1230,1219-1233,1222-1236,1261-1275,1264-1278,1267-1281,1270-1284,1273-1287,1276-1290,1303-1317,1309-1323,1321-1335,1330-1344,1333-1347,1336-1350,1339-1353,1342-1356,1345-1359,1348-1362,1351-1365,1354-1368,1357-1371,1360-1374,1363-1377,1366-1380,1369-1383,1372-1386,1375-1389,1378-1392,1381-1395,1384-1398,1387-1401,1426-1440,1429-1443,1432-1446,1435-1449,1438-1452,1441-1455,1447-1461,1450-1464,1453-1467,1462-1476,1504-1518,1510-1524,1513-1527,1594-1608,1597-1611,1600-1614,1603-1617,1615-1629,1618-1632,1621-1635,1624-1638,1627-1641,1630-1644,1633-1647,1636-1650,1639-1653,1642-1656,1660-1674,1663-1677,1666-1680,1669-1683,1672-1686,1675-1689,1678-1692,1681-1695,1684-1698,1687-1701,1693-1707,1696-1710,1699-1713,1723-1737,1726-1740,1729-1743,1732-1746,1735-1749,1738-1752,1741-1755,1744-1758,1747-1761,1750-1764,1753-1767,1756-1770,1759-1773,1762-1776,1765-1779,1768-1782,1771-1785,1774-1788,1777-1791,1780-1794,1798-1812,1801-1815,1804-1818,1807-1821,1810-1824,1813-1827,1837-1851,1840-1854,1843-1857,1846-1860,1849-1863,1852-1866,1855-1869,1858-1872,1861-1875,1864-1878,1867-1881,1870-1884,1873-1887,1876-1890,1879-1893,1882-1896,1885-1899,1888-1902,1891-1905,1930-1944,1933-1947,1936-1950,1939-1953,1942-1956,1945-1959,1948-1962,1951-1965,1954-1968,1957-1971,1960-1974,1963-1977,1990-2004,1993-2007,1996-2010,1999-2013,2002-2016,2005-2019,2008-2022,2011-2025,2014-2028,2017-2031,2020-2034,2023-2037,2026-2040,2029-2043,2032-2046,2035-2049,2038-2052,2041-2055,2044-2058,2047-2061,2050-2064,2053-2067,2056-2070,2062-2076,2065-2079,2068-2082,2083-2097,2086-2100,2089-2103,2104-2118,2107-2121,2110-2124,2113-2127,2116-2130,2119-2133,2122-2136,2125-2139,2128-2142,2131-2145,2134-2148,2137-2151,2140-2154	1-15,4-18,7-21,10-24,13-27,16-30,19-33,22-36,25-39,28-42,31-45,34-48,37-51,46-60,49-63,52-66,55-69,58-72,61-75,64-78,67-81,70-84,73-87,76-90,79-93,82-96,85-99,88-102,91-105,94-108,97-111,100-114,103-117,106-120,109-123,112-126,115-129,118-132,121-135,124-138,127-141,130-144,133-147,136-150,139-153,142-156,145-159,148-162,151-165,169-183,175-189,178-192,181-195,184-198,187-201,190-204,193-207,196-210,199-213,202-216,205-219,208-222,211-225,214-228,217-231,220-234,223-237,226-240,229-243,232-246,235-249,238-252,241-255,244-258,247-261,250-264,253-267,256-270,259-273,277-291,280-294,283-297,286-300,298-312,301-315,304-318,307-321,337-351,340-354,343-357,346-360,349-363,352-366,355-369,358-372,361-375,364-378,367-381,370-384,373-387,376-390,379-393,391-405,394-408,397-411,400-414,403-417,406-420,409-423,412-426,415-429,418-432,421-435,424-438,427-441,430-444,433-447,436-450,439-453,442-456,445-459,448-462,451-465,454-468,457-471,463-477,466-480,469-483,472-486,475-489,481-495,484-498,487-501,490-504,493-507,496-510,499-513,502-516,505-519,508-522,511-525,514-528,517-531,520-534,523-537,526-540,529-543,532-546,535-549,538-552,541-555,547-561,550-564,571-585,574-588,577-591,580-594,583-597,607-621,610-624,613-627,616-630,619-633,622-636,625-639,628-642,631-645,634-648,637-651,640-654,652-666,655-669,658-672,661-675,664-678,670-684,673-687,676-690,679-693,682-696,685-699,688-702,691-705,694-708,697-711,700-714,703-717,733-747,736-750,739-753,742-756,745-759,772-786,775-789,778-792,781-795,790-804,796-810,799-813,802-816,805-819,808-822,817-831,820-834,829-843,841-855,844-858,847-861,850-864,853-867,856-870,871-885,874-888,877-891,880-894,883-897,886-900,889-903,892-906,895-909,898-912,901-915,904-918,907-921,913-927,919-933,925-939,928-942,931-945,934-948,937-951,940-954,943-957,946-960,949-963,952-966,955-969,958-972,961-975,964-978,973-987,976-990,979-993,982-996,985-999,988-1002,991-1005,994-1008,1018-1032,1021-1035,1024-1038,1027-1041,1042-1056,1045-1059,1048-1062,1051-1065,1054-1068,1057-1071,1060-1074,1063-1077,1066-1080,1069-1083,1072-1086,1075-1089,1078-1092,1081-1095,1084-1098,1087-1101,1090-1104,1093-1107,1096-1110,1099-1113,1138-1152,1141-1155,1144-1158,1147-1161,1150-1164,1153-1167,1156-1170,1159-1173,1162-1176,1165-1179,1168-1182,1171-1185,1174-1188,1177-1191,1180-1194,1183-1197,1192-1206,1195-1209,1198-1212,1201-1215,1204-1218,1207-1221,1210-1224,1213-1227,1216-1230,1219-1233,1222-1236,1225-1239,1228-1242,1258-1272,1261-1275,1264-1278,1267-1281,1270-1284,1273-1287,1276-1290,1279-1293,1282-1296,1303-1317,1309-1323,1312-1326,1321-1335,1327-1341,1330-1344,1333-1347,1336-1350,1339-1353,1342-1356,1345-1359,1348-1362,1351-1365,1354-1368,1357-1371,1360-1374,1363-1377,1366-1380,1369-1383,1372-1386,1375-1389,1378-1392,1381-1395,1384-1398,1387-1401,1393-1407,1423-1437,1426-1440,1429-1443,1432-1446,1435-1449,1438-1452,1441-1455,1444-1458,1447-1461,1450-1464,1453-1467,1456-1470,1462-1476,1465-1479,1471-1485,1474-1488,1498-1512,1501-1515,1504-1518,1507-1521,1510-1524,1513-1527,1516-1530,1555-1569,1558-1572,1561-1575,1582-1596,1594-1608,1597-1611,1600-1614,1603-1617,1606-1620,1612-1626,1615-1629,1618-1632,1621-1635,1624-1638,1627-1641,1630-1644,1633-1647,1636-1650,1639-1653,1642-1656,1654-1668,1657-1671,1660-1674,1663-1677,1666-1680,1669-1683,1672-1686,1675-1689,1678-1692,1681-1695,1684-1698,1687-1701,1693-1707,1696-1710,1699-1713,1702-1716,1705-1719,1720-1734,1723-1737,1726-1740,1729-1743,1732-1746,1735-1749,1738-1752,1741-1755,1744-1758,1747-1761,1750-1764,1753-1767,1756-1770,1759-1773,1762-1776,1765-1779,1768-1782,1771-1785,1774-1788,1777-1791,1780-1794,1795-1809,1798-1812,1801-1815,1804-1818,1807-1821,1810-1824,1813-1827,1816-1830,1837-1851,1840-1854,1843-1857,1846-1860,1849-1863,1852-1866,1855-1869,1858-1872,1861-1875,1864-1878,1867-1881,1870-1884,1873-1887,1876-1890,1879-1893,1882-1896,1885-1899,1888-1902,1891-1905,1894-1908,1924-1938,1927-1941,1930-1944,1933-1947,1936-1950,1939-1953,1942-1956,1945-1959,1948-1962,1951-1965,1954-1968,1957-1971,1960-1974,1963-1977,1990-2004,1993-2007,1996-2010,1999-2013,2002-2016,2005-2019,2008-2022,2011-2025,2014-2028,2017-2031,2020-2034,2023-2037,2026-2040,2029-2043,2032-2046,2035-2049,2038-2052,2041-2055,2044-2058,2047-2061,2050-2064,2053-2067,2056-2070,2059-2073,2062-2076,2065-2079,2068-2082,2080-2094,2083-2097,2086-2100,2089-2103,2092-2106,2098-2112,2104-2118,2107-2121,2110-2124,2113-2127,2116-2130,2119-2133,2122-2136,2125-2139,2128-2142,2131-2145,2134-2148,2137-2151,2140-2154
YNR021W	76-90,79-93,82-96,85-99,139-153,145-159,202-216,208-222,376-390,430-444,448-462,451-465,454-468,457-471,460-474,505-519,508-522,511-525,541-555,982-996,988-1002,991-1005,994-1008,1000-1014,1027-1041,1030-1044,1033-1047,1150-1164	13-27,46-60,49-63,73-87,76-90,79-93,82-96,85-99,88-102,127-141,130-144,133-147,136-150,139-153,142-156,145-159,148-162,151-165,196-210,199-213,202-216,205-219,208-222,211-225,214-228,217-231,220-234,289-303,292-306,355-369,364-378,376-390,379-393,409-423,415-429,418-432,421-435,427-441,430-444,433-447,439-453,442-456,445-459,448-462,451-465,454-468,457-471,460-474,463-477,502-516,505-519,508-522,511-525,514-528,517-531,520-534,529-543,532-546,535-549,538-552,541-555,544-558,592-606,664-678,667-681,670-684,814-828,820-834,823-837,826-840,832-846,838-852,979-993,982-996,985-999,988-1002,991-1005,994-1008,997-1011,1000-1014,1021-1035,1024-1038,1027-1041,1030-1044,1033-1047,1036-1050,1039-1053,1042-1056,1048-1062,1051-1065,1054-1068,1072-1086,1075-1089,1078-1092,1081-1095,1084-1098,1144-1158,1147-1161,1150-1164,1153-1167	13-27,19-33,22-36,25-39,43-57,46-60,49-63,67-81,73-87,76-90,79-93,82-96,85-99,88-102,91-105,103-117,109-123,121-135,127-141,130-144,133-147,136-150,139-153,142-156,145-159,148-162,151-165,154-168,157-171,184-198,196-210,199-213,202-216,205-219,208-222,211-225,214-228,217-231,220-234,253-267,256-270,259-273,280-294,283-297,286-300,289-303,292-306,295-309,298-312,301-315,325-339,352-366,355-369,358-372,364-378,367-381,373-387,376-390,379-393,382-396,409-423,412-426,415-429,418-432,421-435,424-438,427-441,430-444,433-447,436-450,439-453,442-456,445-459,448-462,451-465,454-468,457-471,460-474,463-477,499-513,502-516,505-519,508-522,511-525,514-528,517-531,520-534,526-540,529-543,532-546,535-549,538-552,541-555,544-558,547-561,550-564,553-567,583-597,589-603,592-606,664-678,667-681,670-684,769-783,811-825,814-828,817-831,820-834,823-837,826-840,829-843,832-846,838-852,877-891,895-909,976-990,979-993,982-996,985-999,988-1002,991-1005,994-1008,997-1011,1000-1014,1003-1017,1018-1032,1021-1035,1024-1038,1027-1041,1030-1044,1033-1047,1036-1050,1039-1053,1042-1056,1045-1059,1048-1062,1051-1065,1054-1068,1057-1071,1060-1074,1069-1083,1072-1086,1075-1089,1078-1092,1081-1095,1084-1098,1090-1104,1099-1113,1102-1116,1141-1155,1144-1158,1147-1161,1150-1164,1153-1167	1-15,4-18,7-21,10-24,13-27,16-30,19-33,22-36,25-39,40-54,43-57,46-60,49-63,52-66,64-78,67-81,70-84,73-87,76-90,79-93,82-96,85-99,88-102,91-105,97-111,100-114,103-117,106-120,109-123,112-126,115-129,121-135,124-138,127-141,130-144,133-147,136-150,139-153,142-156,145-159,148-162,151-165,154-168,157-171,181-195,184-198,187-201,193-207,196-210,199-213,202-216,205-219,208-222,211-225,214-228,217-231,220-234,223-237,253-267,256-270,259-273,274-288,277-291,280-294,283-297,286-300,289-303,292-306,295-309,298-312,301-315,304-318,322-336,325-339,343-357,346-360,352-366,355-369,358-372,361-375,364-378,367-381,370-384,373-387,376-390,379-393,382-396,385-399,406-420,409-423,412-426,415-429,418-432,421-435,424-438,427-441,430-444,433-447,436-450,439-453,442-456,445-459,448-462,451-465,454-468,457-471,460-474,463-477,466-480,469-483,472-486,475-489,478-492,481-495,487-501,493-507,496-510,499-513,502-516,505-519,508-522,511-525,514-528,517-531,520-534,523-537,526-540,529-543,532-546,535-549,538-552,541-555,544-558,547-561,550-564,553-567,556-570,562-576,565-579,568-582,571-585,574-588,580-594,583-597,586-600,589-603,592-606,595-609,598-612,601-615,661-675,664-678,667-681,670-684,673-687,676-690,679-693,682-696,685-699,688-702,739-753,742-756,757-771,760-774,763-777,766-780,769-783,772-786,775-789,778-792,799-813,802-816,805-819,808-822,811-825,814-828,817-831,820-834,823-837,826-840,829-843,832-846,835-849,838-852,841-855,844-858,847-861,850-864,871-885,874-888,877-891,880-894,883-897,889-903,892-906,895-909,898-912,901-915,913-927,916-930,919-933,973-987,976-990,979-993,982-996,985-999,988-1002,991-1005,994-1008,997-1011,1000-1014,1003-1017,1006-1020,1009-1023,1012-1026,1015-1029,1018-1032,1021-1035,1024-1038,1027-1041,1030-1044,1033-1047,1036-1050,1039-1053,1042-1056,1045-1059,1048-1062,1051-1065,1054-1068,1057-1071,1060-1074,1063-1077,1066-1080,1069-1083,1072-1086,1075-1089,1078-1092,1081-1095,1084-1098,1087-1101,1090-1104,1093-1107,1096-1110,1099-1113,1102-1116,1105-1119,1108-1122,1114-1128,1117-1131,1120-1134,1138-1152,1141-1155,1144-1158,1147-1161,1150-1164,1153-1167,1156-1170,1183-1197,1186-1200,1192-1206	1-15,4-18,7-21,10-24,13-27,16-30,19-33,22-36,25-39,28-42,40-54,43-57,46-60,49-63,52-66,55-69,64-78,67-81,70-84,73-87,76-90,79-93,82-96,85-99,88-102,91-105,94-108,97-111,100-114,103-117,106-120,109-123,112-126,115-129,118-132,121-135,124-138,127-141,130-144,133-147,136-150,139-153,142-156,145-159,148-162,151-165,154-168,157-171,160-174,175-189,178-192,181-195,184-198,187-201,190-204,193-207,196-210,199-213,202-216,205-219,208-222,211-225,214-228,217-231,220-234,223-237,250-264,253-267,256-270,259-273,262-276,265-279,274-288,277-291,280-294,283-297,286-300,289-303,292-306,295-309,298-312,301-315,304-318,307-321,316-330,319-333,322-336,325-339,328-342,331-345,334-348,343-357,346-360,349-363,352-366,355-369,358-372,361-375,364-378,367-381,370-384,373-387,376-390,379-393,382-396,385-399,388-402,406-420,409-423,412-426,415-429,418-432,421-435,424-438,427-441,430-444,433-447,436-450,439-453,442-456,445-459,448-462,451-465,454-468,457-471,460-474,463-477,466-480,469-483,472-486,475-489,478-492,481-495,484-498,487-501,490-504,493-507,496-510,499-513,502-516,505-519,508-522,511-525,514-528,517-531,520-534,523-537,526-540,529-543,532-546,535-549,538-552,541-555,544-558,547-561,550-564,553-567,556-570,559-573,562-576,565-579,568-582,571-585,574-588,580-594,583-597,586-600,589-603,592-606,595-609,598-612,601-615,604-618,607-621,613-627,619-633,622-636,625-639,643-657,646-660,649-663,658-672,661-675,664-678,667-681,670-684,673-687,676-690,679-693,682-696,685-699,688-702,691-705,703-717,730-744,733-747,736-750,739-753,742-756,751-765,757-771,760-774,763-777,766-780,769-783,772-786,775-789,778-792,781-795,796-810,799-813,802-816,805-819,808-822,811-825,814-828,817-831,820-834,823-837,826-840,829-843,832-846,835-849,838-852,841-855,844-858,847-861,850-864,868-882,871-885,874-888,877-891,880-894,883-897,889-903,892-906,895-909,898-912,901-915,904-918,907-921,910-924,913-927,916-930,919-933,922-936,970-984,973-987,976-990,979-993,982-996,985-999,988-1002,991-1005,994-1008,997-1011,1000-1014,1003-1017,1006-1020,1009-1023,1012-1026,1015-1029,1018-1032,1021-1035,1024-1038,1027-1041,1030-1044,1033-1047,1036-1050,1039-1053,1042-1056,1045-1059,1048-1062,1051-1065,1054-1068,1057-1071,1060-1074,1063-1077,1066-1080,1069-1083,1072-1086,1075-1089,1078-1092,1081-1095,1084-1098,1087-1101,1090-1104,1093-1107,1096-1110,1099-1113,1102-1116,1105-1119,1108-1122,1111-1125,1114-1128,1117-1131,1120-1134,1123-1137,1126-1140,1132-1146,1138-1152,1141-1155,1144-1158,1147-1161,1150-1164,1153-1167,1156-1170,1180-1194,1183-1197,1186-1200,1189-1203,1192-1206
YHR208W	79-93,82-96,85-99,325-339,328-342,364-378,367-381,430-444,499-513,502-516,529-543,532-546,535-549,631-645,634-648,637-651,640-654,643-657,646-660,649-663,721-735,769-783,1045-1059,1048-1062,1051-1065,1087-1101,1153-1167	19-33,22-36,76-90,79-93,82-96,85-99,88-102,91-105,94-108,145-159,172-186,175-189,178-192,226-240,244-258,265-279,268-282,271-285,307-321,322-336,325-339,328-342,331-345,361-375,364-378,367-381,370-384,427-441,430-444,433-447,436-450,466-480,469-483,478-492,499-513,502-516,505-519,508-522,511-525,520-534,523-537,526-540,529-543,532-546,535-549,538-552,541-555,565-579,568-582,571-585,574-588,625-639,628-642,631-645,634-648,637-651,640-654,643-657,646-660,649-663,652-666,655-669,667-681,670-684,673-687,676-690,679-693,682-696,685-699,694-708,697-711,700-714,718-732,721-735,724-738,727-741,739-753,742-756,745-759,748-762,757-771,760-774,766-780,769-783,772-786,811-825,823-837,865-879,868-882,895-909,898-912,901-915,904-918,907-921,964-978,1021-1035,1042-1056,1045-1059,1048-1062,1051-1065,1084-1098,1087-1101,1090-1104,1093-1107,1096-1110,1144-1158,1147-1161,1150-1164,1153-1167,1156-1170	19-33,22-36,76-90,79-93,82-96,85-99,88-102,91-105,94-108,139-153,142-156,145-159,148-162,151-165,163-177,166-180,169-183,172-186,175-189,178-192,199-213,226-240,244-258,262-276,265-279,268-282,271-285,274-288,307-321,316-330,319-333,322-336,325-339,328-342,331-345,334-348,361-375,364-378,367-381,370-384,391-405,427-441,430-444,433-447,436-450,466-480,469-483,472-486,475-489,478-492,496-510,499-513,502-516,505-519,508-522,511-525,514-528,520-534,523-537,526-540,529-543,532-546,535-549,538-552,541-555,544-558,565-579,568-582,571-585,574-588,625-639,628-642,631-645,634-648,637-651,640-654,643-657,646-660,649-663,652-666,655-669,658-672,661-675,664-678,667-681,670-684,673-687,676-690,679-693,682-696,685-699,691-705,694-708,697-711,700-714,703-717,718-732,721-735,724-738,727-741,730-744,733-747,736-750,739-753,742-756,745-759,748-762,751-765,754-768,757-771,760-774,763-777,766-780,769-783,772-786,775-789,787-801,790-804,793-807,811-825,823-837,829-843,847-861,850-864,853-867,865-879,868-882,871-885,889-903,892-906,895-909,898-912,901-915,904-918,907-921,964-978,967-981,970-984,973-987,1021-1035,1039-1053,1042-1056,1045-1059,1048-1062,1051-1065,1054-1068,1081-1095,1084-1098,1087-1101,1090-1104,1093-1107,1096-1110,1117-1131,1144-1158,1147-1161,1150-1164,1153-1167,1156-1170	7-21,10-24,13-27,16-30,19-33,22-36,25-39,28-42,49-63,52-66,55-69,58-72,61-75,73-87,76-90,79-93,82-96,85-99,88-102,91-105,94-108,97-111,100-114,103-117,118-132,121-135,124-138,127-141,136-150,139-153,142-156,145-159,148-162,151-165,154-168,157-171,160-174,163-177,166-180,169-183,172-186,175-189,178-192,181-195,184-198,187-201,190-204,196-210,199-213,202-216,205-219,208-222,220-234,223-237,226-240,229-243,232-246,235-249,238-252,241-255,244-258,247-261,250-264,253-267,256-270,259-273,262-276,265-279,268-282,271-285,274-288,277-291,304-318,307-321,310-324,313-327,316-330,319-333,322-336,325-339,328-342,331-345,334-348,337-351,355-369,358-372,361-375,364-378,367-381,370-384,373-387,388-402,391-405,394-408,397-411,409-423,412-426,415-429,418-432,421-435,424-438,427-441,430-444,433-447,436-450,439-453,454-468,457-471,463-477,466-480,469-483,472-486,475-489,478-492,481-495,487-501,490-504,493-507,496-510,499-513,502-516,505-519,508-522,511-525,514-528,517-531,520-534,523-537,526-540,529-543,532-546,535-549,538-552,541-555,544-558,547-561,562-576,565-579,568-582,571-585,574-588,577-591,583-597,613-627,622-636,625-639,628-642,631-645,634-648,637-651,640-654,643-657,646-660,649-663,652-666,655-669,658-672,661-675,664-678,667-681,670-684,673-687,676-690,679-693,682-696,685-699,688-702,691-705,694-708,697-711,700-714,703-717,706-720,715-729,718-732,721-735,724-738,727-741,730-744,733-747,736-750,739-753,742-756,745-759,748-762,751-765,754-768,757-771,760-774,763-777,766-780,769-783,772-786,775-789,778-792,787-801,790-804,793-807,796-810,799-813,808-822,811-825,814-828,817-831,820-834,823-837,826-840,829-843,832-846,841-855,844-858,847-861,850-864,853-867,856-870,859-873,862-876,865-879,868-882,871-885,874-888,877-891,886-900,889-903,892-906,895-909,898-912,901-915,904-918,907-921,910-924,955-969,958-972,961-975,964-978,967-981,970-984,973-987,976-990,979-993,985-999,988-1002,991-1005,997-1011,1012-1026,1015-1029,1018-1032,1021-1035,1024-1038,1039-1053,1042-1056,1045-1059,1048-1062,1051-1065,1054-1068,1057-1071,1075-1089,1078-1092,1081-1095,1084-1098,1087-1101,1090-1104,1093-1107,1096-1110,1099-1113,1105-1119,1108-1122,1111-1125,1114-1128,1117-1131,1120-1134,1123-1137,1126-1140,1129-1143,1132-1146,1135-1149,1138-1152,1141-1155,1144-1158,1147-1161,1150-1164,1153-1167,1156-1170,1159-1173	7-21,10-24,13-27,16-30,19-33,22-36,25-39,28-42,46-60,49-63,52-66,55-69,58-72,61-75,64-78,70-84,73-87,76-90,79-93,82-96,85-99,88-102,91-105,94-108,97-111,100-114,103-117,118-132,121-135,124-138,127-141,130-144,133-147,136-150,139-153,142-156,145-159,148-162,151-165,154-168,157-171,160-174,163-177,166-180,169-183,172-186,175-189,178-192,181-195,184-198,187-201,190-204,193-207,196-210,199-213,202-216,205-219,208-222,214-228,217-231,220-234,223-237,226-240,229-243,232-246,235-249,238-252,241-255,244-258,247-261,250-264,253-267,256-270,259-273,262-276,265-279,268-282,271-285,274-288,277-291,298-312,304-318,307-321,310-324,313-327,316-330,319-333,322-336,325-339,328-342,331-345,334-348,337-351,352-366,355-369,358-372,361-375,364-378,367-381,370-384,373-387,388-402,391-405,394-408,397-411,400-414,409-423,412-426,415-429,418-432,421-435,424-438,427-441,430-444,433-447,436-450,439-453,442-456,454-468,457-471,460-474,463-477,466-480,469-483,472-486,475-489,478-492,481-495,484-498,487-501,490-504,493-507,496-510,499-513,502-516,505-519,508-522,511-525,514-528,517-531,520-534,523-537,526-540,529-543,532-546,535-549,538-552,541-555,544-558,547-561,550-564,562-576,565-579,568-582,571-585,574-588,577-591,583-597,586-600,607-621,610-624,613-627,619-633,622-636,625-639,628-642,631-645,634-648,637-651,640-654,643-657,646-660,649-663,652-666,655-669,658-672,661-675,664-678,667-681,670-684,673-687,676-690,679-693,682-696,685-699,688-702,691-705,694-708,697-711,700-714,703-717,706-720,709-723,712-726,715-729,718-732,721-735,724-738,727-741,730-744,733-747,736-750,739-753,742-756,745-759,748-762,751-765,754-768,757-771,760-774,763-777,766-780,769-783,772-786,775-789,778-792,781-795,784-798,787-801,790-804,793-807,796-810,799-813,802-816,805-819,808-822,811-825,814-828,817-831,820-834,823-837,826-840,829-843,832-846,835-849,841-855,844-858,847-861,850-864,853-867,856-870,859-873,862-876,865-879,868-882,871-885,874-888,877-891,886-900,889-903,892-906,895-909,898-912,901-915,904-918,907-921,910-924,934-948,937-951,940-954,946-960,955-969,958-972,961-975,964-978,967-981,970-984,973-987,976-990,979-993,982-996,985-999,988-1002,991-1005,997-1011,1009-1023,1012-1026,1015-1029,1018-1032,1021-1035,1024-1038,1033-1047,1036-1050,1039-1053,1042-1056,1045-1059,1048-1062,1051-1065,1054-1068,1057-1071,1060-1074,1075-1089,1078-1092,1081-1095,1084-1098,1087-1101,1090-1104,1093-1107,1096-1110,1099-1113,1102-1116,1105-1119,1108-1122,1111-1125,1114-1128,1117-1131,1120-1134,1123-1137,1126-1140,1129-1143,1132-1146,1135-1149,1138-1152,1141-1155,1144-1158,1147-1161,1150-1164,1153-1167,1156-1170,1159-1173
YDL095W	7-21,10-24,103-117,109-123,112-126,130-144,133-147,136-150,139-153,280-294,415-429,418-432,421-435,424-438,646-660,649-663,658-672,679-693,766-780,769-783,772-786,775-789,1246-1260,1249-1263,1339-1353,1603-1617,1945-1959,1948-1962,1951-1965,1972-1986,1975-1989,1978-1992,2116-2130,2119-2133,2122-2136,2185-2199,2188-2202,2191-2205,2263-2277,2266-2280,2269-2283,2356-2370,2359-2373,2362-2376,2365-2379,2368-2382,2371-2385,2374-2388,2377-2391,2380-2394,2383-2397,2386-2400,2422-2436,2425-2439,2431-2445	1-15,4-18,7-21,10-24,73-87,76-90,97-111,100-114,103-117,109-123,112-126,115-129,121-135,124-138,127-141,130-144,133-147,136-150,139-153,142-156,187-201,190-204,256-270,259-273,277-291,280-294,283-297,355-369,373-387,400-414,403-417,412-426,415-429,418-432,421-435,424-438,427-441,460-474,463-477,601-615,640-654,643-657,646-660,649-663,652-666,655-669,658-672,661-675,664-678,667-681,670-684,673-687,676-690,679-693,682-696,760-774,763-777,766-780,769-783,772-786,775-789,778-792,817-831,877-891,880-894,883-897,904-918,910-924,976-990,982-996,1108-1122,1111-1125,1114-1128,1117-1131,1120-1134,1237-1251,1240-1254,1243-1257,1246-1260,1249-1263,1255-1269,1267-1281,1270-1284,1273-1287,1318-1332,1333-1347,1336-1350,1339-1353,1342-1356,1372-1386,1375-1389,1393-1407,1396-1410,1399-1413,1597-1611,1600-1614,1603-1617,1615-1629,1618-1632,1621-1635,1690-1704,1798-1812,1801-1815,1804-1818,1807-1821,1810-1824,1813-1827,1816-1830,1819-1833,1924-1938,1942-1956,1945-1959,1948-1962,1951-1965,1954-1968,1972-1986,1975-1989,1978-1992,1981-1995,1984-1998,2050-2064,2056-2070,2059-2073,2062-2076,2065-2079,2116-2130,2119-2133,2122-2136,2164-2178,2167-2181,2185-2199,2188-2202,2191-2205,2194-2208,2197-2211,2200-2214,2209-2223,2257-2271,2260-2274,2263-2277,2266-2280,2269-2283,2272-2286,2275-2289,2278-2292,2281-2295,2350-2364,2353-2367,2356-2370,2359-2373,2362-2376,2365-2379,2368-2382,2371-2385,2374-2388,2377-2391,2380-2394,2383-2397,2386-2400,2389-2403,2419-2433,2422-2436,2425-2439,2428-2442,2431-2445,2434-2448,2437-2451	1-15,4-18,7-21,10-24,13-27,19-33,28-42,73-87,76-90,97-111,100-114,103-117,106-120,109-123,112-126,115-129,118-132,121-135,124-138,127-141,130-144,133-147,136-150,139-153,142-156,184-198,187-201,190-204,253-267,256-270,259-273,274-288,277-291,280-294,283-297,310-324,316-330,319-333,352-366,355-369,373-387,376-390,394-408,397-411,400-414,403-417,406-420,412-426,415-429,418-432,421-435,424-438,427-441,430-444,433-447,460-474,463-477,466-480,469-483,601-615,604-618,640-654,643-657,646-660,649-663,652-666,655-669,658-672,661-675,664-678,667-681,670-684,673-687,676-690,679-693,682-696,685-699,757-771,760-774,763-777,766-780,769-783,772-786,775-789,778-792,808-822,811-825,814-828,817-831,874-888,877-891,880-894,883-897,886-900,904-918,907-921,910-924,913-927,973-987,976-990,979-993,982-996,985-999,1027-1041,1108-1122,1111-1125,1114-1128,1117-1131,1120-1134,1237-1251,1240-1254,1243-1257,1246-1260,1249-1263,1252-1266,1255-1269,1267-1281,1270-1284,1273-1287,1276-1290,1279-1293,1282-1296,1291-1305,1315-1329,1318-1332,1321-1335,1330-1344,1333-1347,1336-1350,1339-1353,1342-1356,1345-1359,1372-1386,1375-1389,1378-1392,1393-1407,1396-1410,1399-1413,1444-1458,1447-1461,1477-1491,1480-1494,1513-1527,1525-1539,1534-1548,1543-1557,1546-1560,1549-1563,1555-1569,1594-1608,1597-1611,1600-1614,1603-1617,1606-1620,1615-1629,1618-1632,1621-1635,1624-1638,1687-1701,1690-1704,1798-1812,1801-1815,1804-1818,1807-1821,1810-1824,1813-1827,1816-1830,1819-1833,1822-1836,1855-1869,1858-1872,1918-1932,1921-1935,1924-1938,1942-1956,1945-1959,1948-1962,1951-1965,1954-1968,1969-1983,1972-1986,1975-1989,1978-1992,1981-1995,1984-1998,2038-2052,2047-2061,2050-2064,2053-2067,2056-2070,2059-2073,2062-2076,2065-2079,2068-2082,2086-2100,2113-2127,2116-2130,2119-2133,2122-2136,2125-2139,2164-2178,2167-2181,2182-2196,2185-2199,2188-2202,2191-2205,2194-2208,2197-2211,2200-2214,2203-2217,2206-2220,2209-2223,2212-2226,2215-2229,2218-2232,2257-2271,2260-2274,2263-2277,2266-2280,2269-2283,2272-2286,2275-2289,2278-2292,2281-2295,2350-2364,2353-2367,2356-2370,2359-2373,2362-2376,2365-2379,2368-2382,2371-2385,2374-2388,2377-2391,2380-2394,2383-2397,2386-2400,2389-2403,2416-2430,2419-2433,2422-2436,2425-2439,2428-2442,2431-2445,2434-2448,2437-2451	1-15,4-18,7-21,10-24,13-27,16-30,19-33,28-42,31-45,34-48,37-51,40-54,67-81,70-84,73-87,76-90,79-93,85-99,91-105,94-108,97-111,100-114,103-117,106-120,109-123,112-126,115-129,118-132,121-135,124-138,127-141,130-144,133-147,136-150,139-153,142-156,145-159,160-174,163-177,181-195,184-198,187-201,190-204,193-207,250-264,253-267,256-270,259-273,262-276,271-285,274-288,277-291,280-294,283-297,286-300,289-303,298-312,304-318,307-321,310-324,313-327,316-330,319-333,322-336,346-360,349-363,352-366,355-369,358-372,364-378,367-381,370-384,373-387,376-390,379-393,391-405,394-408,397-411,400-414,403-417,406-420,409-423,412-426,415-429,418-432,421-435,424-438,427-441,430-444,433-447,436-450,439-453,442-456,457-471,460-474,463-477,466-480,469-483,472-486,475-489,478-492,487-501,490-504,493-507,496-510,499-513,592-606,595-609,598-612,601-615,604-618,607-621,610-624,613-627,637-651,640-654,643-657,646-660,649-663,652-666,655-669,658-672,661-675,664-678,667-681,670-684,673-687,676-690,679-693,682-696,685-699,688-702,709-723,751-765,754-768,757-771,760-774,763-777,766-780,769-783,772-786,775-789,778-792,781-795,784-798,787-801,790-804,796-810,808-822,811-825,814-828,817-831,820-834,847-861,853-867,856-870,859-873,862-876,865-879,874-888,877-891,880-894,883-897,886-900,889-903,901-915,904-918,907-921,910-924,913-927,916-930,943-957,946-960,949-963,970-984,973-987,976-990,979-993,982-996,985-999,1018-1032,1021-1035,1024-1038,1027-1041,1030-1044,1105-1119,1108-1122,1111-1125,1114-1128,1117-1131,1120-1134,1123-1137,1126-1140,1168-1182,1186-1200,1195-1209,1198-1212,1201-1215,1204-1218,1207-1221,1210-1224,1213-1227,1216-1230,1219-1233,1222-1236,1234-1248,1237-1251,1240-1254,1243-1257,1246-1260,1249-1263,1252-1266,1255-1269,1258-1272,1261-1275,1264-1278,1267-1281,1270-1284,1273-1287,1276-1290,1279-1293,1282-1296,1285-1299,1288-1302,1291-1305,1294-1308,1300-1314,1306-1320,1309-1323,1312-1326,1315-1329,1318-1332,1321-1335,1324-1338,1327-1341,1330-1344,1333-1347,1336-1350,1339-1353,1342-1356,1345-1359,1366-1380,1369-1383,1372-1386,1375-1389,1378-1392,1381-1395,1390-1404,1393-1407,1396-1410,1399-1413,1402-1416,1420-1434,1444-1458,1447-1461,1474-1488,1477-1491,1480-1494,1483-1497,1513-1527,1516-1530,1522-1536,1525-1539,1531-1545,1534-1548,1537-1551,1543-1557,1546-1560,1549-1563,1552-1566,1555-1569,1558-1572,1561-1575,1564-1578,1567-1581,1570-1584,1594-1608,1597-1611,1600-1614,1603-1617,1606-1620,1609-1623,1612-1626,1615-1629,1618-1632,1621-1635,1624-1638,1627-1641,1639-1653,1684-1698,1687-1701,1690-1704,1693-1707,1696-1710,1699-1713,1702-1716,1741-1755,1744-1758,1747-1761,1750-1764,1774-1788,1777-1791,1786-1800,1795-1809,1798-1812,1801-1815,1804-1818,1807-1821,1810-1824,1813-1827,1816-1830,1819-1833,1822-1836,1825-1839,1840-1854,1843-1857,1846-1860,1849-1863,1852-1866,1855-1869,1858-1872,1861-1875,1864-1878,1867-1881,1870-1884,1873-1887,1876-1890,1879-1893,1882-1896,1906-1920,1909-1923,1912-1926,1915-1929,1918-1932,1921-1935,1924-1938,1927-1941,1939-1953,1942-1956,1945-1959,1948-1962,1951-1965,1954-1968,1957-1971,1966-1980,1969-1983,1972-1986,1975-1989,1978-1992,1981-1995,1984-1998,1987-2001,1993-2007,1996-2010,2020-2034,2023-2037,2026-2040,2029-2043,2032-2046,2035-2049,2038-2052,2041-2055,2044-2058,2047-2061,2050-2064,2053-2067,2056-2070,2059-2073,2062-2076,2065-2079,2068-2082,2071-2085,2074-2088,2077-2091,2083-2097,2086-2100,2089-2103,2092-2106,2095-2109,2113-2127,2116-2130,2119-2133,2122-2136,2125-2139,2155-2169,2158-2172,2161-2175,2164-2178,2167-2181,2170-2184,2176-2190,2179-2193,2182-2196,2185-2199,2188-2202,2191-2205,2194-2208,2197-2211,2200-2214,2203-2217,2206-2220,2209-2223,2212-2226,2215-2229,2218-2232,2221-2235,2224-2238,2227-2241,2230-2244,2236-2250,2239-2253,2254-2268,2257-2271,2260-2274,2263-2277,2266-2280,2269-2283,2272-2286,2275-2289,2278-2292,2281-2295,2284-2298,2287-2301,2290-2304,2293-2307,2305-2319,2338-2352,2341-2355,2344-2358,2347-2361,2350-2364,2353-2367,2356-2370,2359-2373,2362-2376,2365-2379,2368-2382,2371-2385,2374-2388,2377-2391,2380-2394,2383-2397,2386-2400,2389-2403,2392-2406,2413-2427,2416-2430,2419-2433,2422-2436,2425-2439,2428-2442,2431-2445,2434-2448,2437-2451	1-15,4-18,7-21,10-24,13-27,16-30,19-33,22-36,25-39,28-42,31-45,34-48,37-51,40-54,46-60,49-63,52-66,64-78,67-81,70-84,73-87,76-90,79-93,82-96,85-99,88-102,91-105,94-108,97-111,100-114,103-117,106-120,109-123,112-126,115-129,118-132,121-135,124-138,127-141,130-144,133-147,136-150,139-153,142-156,145-159,154-168,160-174,163-177,181-195,184-198,187-201,190-204,193-207,196-210,223-237,226-240,229-243,250-264,253-267,256-270,259-273,262-276,265-279,268-282,271-285,274-288,277-291,280-294,283-297,286-300,289-303,292-306,298-312,301-315,304-318,307-321,310-324,313-327,316-330,319-333,322-336,325-339,346-360,349-363,352-366,355-369,358-372,361-375,364-378,367-381,370-384,373-387,376-390,379-393,391-405,394-408,397-411,400-414,403-417,406-420,409-423,412-426,415-429,418-432,421-435,424-438,427-441,430-444,433-447,436-450,439-453,442-456,457-471,460-474,463-477,466-480,469-483,472-486,475-489,478-492,481-495,484-498,487-501,490-504,493-507,496-510,499-513,502-516,568-582,592-606,595-609,598-612,601-615,604-618,607-621,610-624,613-627,634-648,637-651,640-654,643-657,646-660,649-663,652-666,655-669,658-672,661-675,664-678,667-681,670-684,673-687,676-690,679-693,682-696,685-699,688-702,691-705,700-714,703-717,706-720,709-723,751-765,754-768,757-771,760-774,763-777,766-780,769-783,772-786,775-789,778-792,781-795,784-798,787-801,790-804,793-807,796-810,805-819,808-822,811-825,814-828,817-831,820-834,823-837,826-840,841-855,844-858,847-861,850-864,853-867,856-870,859-873,862-876,865-879,868-882,871-885,874-888,877-891,880-894,883-897,886-900,889-903,898-912,901-915,904-918,907-921,910-924,913-927,916-930,919-933,922-936,925-939,940-954,943-957,946-960,949-963,967-981,970-984,973-987,976-990,979-993,982-996,985-999,988-1002,1015-1029,1018-1032,1021-1035,1024-1038,1027-1041,1030-1044,1033-1047,1105-1119,1108-1122,1111-1125,1114-1128,1117-1131,1120-1134,1123-1137,1126-1140,1129-1143,1147-1161,1153-1167,1156-1170,1159-1173,1162-1176,1165-1179,1168-1182,1174-1188,1180-1194,1183-1197,1186-1200,1189-1203,1192-1206,1195-1209,1198-1212,1201-1215,1204-1218,1207-1221,1210-1224,1213-1227,1216-1230,1219-1233,1222-1236,1228-1242,1231-1245,1234-1248,1237-1251,1240-1254,1243-1257,1246-1260,1249-1263,1252-1266,1255-1269,1258-1272,1261-1275,1264-1278,1267-1281,1270-1284,1273-1287,1276-1290,1279-1293,1282-1296,1285-1299,1288-1302,1291-1305,1294-1308,1297-1311,1300-1314,1306-1320,1309-1323,1312-1326,1315-1329,1318-1332,1321-1335,1324-1338,1327-1341,1330-1344,1333-1347,1336-1350,1339-1353,1342-1356,1345-1359,1348-1362,1363-1377,1366-1380,1369-1383,1372-1386,1375-1389,1378-1392,1381-1395,1384-1398,1387-1401,1390-1404,1393-1407,1396-1410,1399-1413,1402-1416,1420-1434,1423-1437,1426-1440,1441-1455,1444-1458,1447-1461,1450-1464,1471-1485,1474-1488,1477-1491,1480-1494,1483-1497,1507-1521,1510-1524,1513-1527,1516-1530,1522-1536,1525-1539,1528-1542,1531-1545,1534-1548,1537-1551,1540-1554,1543-1557,1546-1560,1549-1563,1552-1566,1555-1569,1558-1572,1561-1575,1564-1578,1567-1581,1570-1584,1573-1587,1591-1605,1594-1608,1597-1611,1600-1614,1603-1617,1606-1620,1609-1623,1612-1626,1615-1629,1618-1632,1621-1635,1624-1638,1627-1641,1636-1650,1639-1653,1642-1656,1645-1659,1681-1695,1684-1698,1687-1701,1690-1704,1693-1707,1696-1710,1699-1713,1702-1716,1741-1755,1744-1758,1747-1761,1750-1764,1753-1767,1774-1788,1777-1791,1780-1794,1783-1797,1786-1800,1789-1803,1792-1806,1795-1809,1798-1812,1801-1815,1804-1818,1807-1821,1810-1824,1813-1827,1816-1830,1819-1833,1822-1836,1825-1839,1828-1842,1831-1845,1837-1851,1840-1854,1843-1857,1846-1860,1849-1863,1852-1866,1855-1869,1858-1872,1861-1875,1864-1878,1867-1881,1870-1884,1873-1887,1876-1890,1879-1893,1882-1896,1897-1911,1900-1914,1903-1917,1906-1920,1909-1923,1912-1926,1915-1929,1918-1932,1921-1935,1924-1938,1927-1941,1930-1944,1933-1947,1936-1950,1939-1953,1942-1956,1945-1959,1948-1962,1951-1965,1954-1968,1957-1971,1963-1977,1966-1980,1969-1983,1972-1986,1975-1989,1978-1992,1981-1995,1984-1998,1987-2001,1990-2004,1993-2007,1996-2010,1999-2013,2014-2028,2017-2031,2020-2034,2023-2037,2026-2040,2029-2043,2032-2046,2035-2049,2038-2052,2041-2055,2044-2058,2047-2061,2050-2064,2053-2067,2056-2070,2059-2073,2062-2076,2065-2079,2068-2082,2071-2085,2074-2088,2077-2091,2080-2094,2083-2097,2086-2100,2089-2103,2092-2106,2095-2109,2110-2124,2113-2127,2116-2130,2119-2133,2122-2136,2125-2139,2128-2142,2146-2160,2152-2166,2155-2169,2158-2172,2161-2175,2164-2178,2167-2181,2170-2184,2173-2187,2176-2190,2179-2193,2182-2196,2185-2199,2188-2202,2191-2205,2194-2208,2197-2211,2200-2214,2203-2217,2206-2220,2209-2223,2212-2226,2215-2229,2218-2232,2221-2235,2224-2238,2227-2241,2230-2244,2233-2247,2236-2250,2239-2253,2242-2256,2254-2268,2257-2271,2260-2274,2263-2277,2266-2280,2269-2283,2272-2286,2275-2289,2278-2292,2281-2295,2284-2298,2287-2301,2290-2304,2293-2307,2296-2310,2299-2313,2302-2316,2305-2319,2308-2322,2317-2331,2326-2340,2332-2346,2335-2349,2338-2352,2341-2355,2344-2358,2347-2361,2350-2364,2353-2367,2356-2370,2359-2373,2362-2376,2365-2379,2368-2382,2371-2385,2374-2388,2377-2391,2380-2394,2383-2397,2386-2400,2389-2403,2392-2406,2395-2409,2413-2427,2416-2430,2419-2433,2422-2436,2425-2439,2428-2442,2431-2445,2434-2448,2437-2451
YOR361C	1-15,4-18,7-21,10-24,13-27,16-30,19-33,22-36,25-39,28-42,31-45,34-48,37-51,40-54,43-57,46-60,49-63,52-66,55-69,58-72,61-75,64-78,67-81,211-225,214-228,280-294,283-297,286-300,295-309,298-312,301-315,304-318,307-321,361-375,364-378,406-420,472-486,478-492,481-495,484-498,487-501,490-504,565-579,658-672,661-675,664-678,781-795,784-798,961-975,1072-1086,1075-1089,1078-1092,1081-1095,1084-1098,1255-1269,1369-1383,1372-1386,1375-1389,1378-1392,1381-1395,1384-1398,1387-1401,1390-1404,1438-1452,1441-1455,1498-1512,1624-1638,1627-1641,1762-1776,1765-1779,1768-1782,1771-1785,1930-1944,1933-1947,1936-1950,2017-2031,2020-2034,2029-2043,2032-2046,2035-2049,2119-2133,2164-2178,2167-2181,2170-2184,2173-2187,2266-2280,2269-2283,2272-2286,2275-2289	1-15,4-18,7-21,10-24,13-27,16-30,19-33,22-36,25-39,28-42,31-45,34-48,37-51,40-54,43-57,46-60,49-63,52-66,55-69,58-72,61-75,64-78,67-81,88-102,184-198,187-201,193-207,208-222,211-225,214-228,217-231,277-291,280-294,283-297,286-300,289-303,292-306,295-309,298-312,301-315,304-318,307-321,310-324,313-327,316-330,319-333,361-375,364-378,367-381,400-414,403-417,406-420,409-423,412-426,469-483,472-486,475-489,478-492,481-495,484-498,487-501,490-504,493-507,565-579,568-582,607-621,610-624,613-627,655-669,658-672,661-675,664-678,667-681,691-705,721-735,724-738,730-744,778-792,781-795,784-798,787-801,844-858,847-861,958-972,961-975,964-978,1000-1014,1003-1017,1006-1020,1009-1023,1012-1026,1015-1029,1054-1068,1063-1077,1066-1080,1069-1083,1072-1086,1075-1089,1078-1092,1081-1095,1084-1098,1087-1101,1111-1125,1114-1128,1201-1215,1252-1266,1255-1269,1258-1272,1261-1275,1369-1383,1372-1386,1375-1389,1378-1392,1381-1395,1384-1398,1387-1401,1390-1404,1393-1407,1396-1410,1405-1419,1435-1449,1438-1452,1441-1455,1495-1509,1498-1512,1501-1515,1504-1518,1507-1521,1516-1530,1519-1533,1522-1536,1621-1635,1624-1638,1627-1641,1630-1644,1759-1773,1762-1776,1765-1779,1768-1782,1771-1785,1774-1788,1834-1848,1837-1851,1846-1860,1849-1863,1873-1887,1876-1890,1879-1893,1930-1944,1933-1947,1936-1950,1939-1953,1942-1956,2008-2022,2011-2025,2014-2028,2017-2031,2020-2034,2023-2037,2026-2040,2029-2043,2032-2046,2035-2049,2038-2052,2056-2070,2059-2073,2062-2076,2068-2082,2071-2085,2074-2088,2113-2127,2116-2130,2119-2133,2122-2136,2134-2148,2140-2154,2143-2157,2146-2160,2161-2175,2164-2178,2167-2181,2170-2184,2173-2187,2176-2190,2182-2196,2209-2223,2212-2226,2257-2271,2266-2280,2269-2283,2272-2286,2275-2289	1-15,4-18,7-21,10-24,13-27,16-30,19-33,22-36,25-39,28-42,31-45,34-48,37-51,40-54,43-57,46-60,49-63,52-66,55-69,58-72,61-75,64-78,67-81,70-84,88-102,91-105,94-108,97-111,106-120,136-150,184-198,187-201,190-204,193-207,205-219,208-222,211-225,214-228,217-231,274-288,277-291,280-294,283-297,286-300,289-303,292-306,295-309,298-312,301-315,304-318,307-321,310-324,313-327,316-330,319-333,340-354,352-366,358-372,361-375,364-378,367-381,370-384,373-387,388-402,394-408,397-411,400-414,403-417,406-420,409-423,412-426,466-480,469-483,472-486,475-489,478-492,481-495,484-498,487-501,490-504,493-507,562-576,565-579,568-582,574-588,589-603,592-606,595-609,601-615,604-618,607-621,610-624,613-627,655-669,658-672,661-675,664-678,667-681,670-684,673-687,691-705,697-711,700-714,721-735,724-738,727-741,730-744,754-768,778-792,781-795,784-798,787-801,790-804,832-846,835-849,841-855,844-858,847-861,850-864,853-867,886-900,889-903,892-906,955-969,958-972,961-975,964-978,994-1008,997-1011,1000-1014,1003-1017,1006-1020,1009-1023,1012-1026,1015-1029,1027-1041,1030-1044,1033-1047,1036-1050,1054-1068,1057-1071,1063-1077,1066-1080,1069-1083,1072-1086,1075-1089,1078-1092,1081-1095,1084-1098,1087-1101,1108-1122,1111-1125,1114-1128,1177-1191,1192-1206,1195-1209,1198-1212,1201-1215,1249-1263,1252-1266,1255-1269,1258-1272,1261-1275,1264-1278,1366-1380,1369-1383,1372-1386,1375-1389,1378-1392,1381-1395,1384-1398,1387-1401,1390-1404,1393-1407,1396-1410,1399-1413,1402-1416,1405-1419,1408-1422,1435-1449,1438-1452,1441-1455,1444-1458,1495-1509,1498-1512,1501-1515,1504-1518,1507-1521,1510-1524,1516-1530,1519-1533,1522-1536,1525-1539,1621-1635,1624-1638,1627-1641,1630-1644,1633-1647,1642-1656,1645-1659,1648-1662,1672-1686,1675-1689,1756-1770,1759-1773,1762-1776,1765-1779,1768-1782,1771-1785,1774-1788,1777-1791,1834-1848,1837-1851,1843-1857,1846-1860,1849-1863,1873-1887,1876-1890,1879-1893,1882-1896,1927-1941,1930-1944,1933-1947,1936-1950,1939-1953,1942-1956,2008-2022,2011-2025,2014-2028,2017-2031,2020-2034,2023-2037,2026-2040,2029-2043,2032-2046,2035-2049,2038-2052,2053-2067,2056-2070,2059-2073,2062-2076,2065-2079,2068-2082,2071-2085,2074-2088,2110-2124,2113-2127,2116-2130,2119-2133,2122-2136,2125-2139,2128-2142,2131-2145,2134-2148,2137-2151,2140-2154,2143-2157,2146-2160,2149-2163,2155-2169,2161-2175,2164-2178,2167-2181,2170-2184,2173-2187,2176-2190,2182-2196,2209-2223,2212-2226,2215-2229,2254-2268,2257-2271,2263-2277,2266-2280,2269-2283,2272-2286,2275-2289	1-15,4-18,7-21,10-24,13-27,16-30,19-33,22-36,25-39,28-42,31-45,34-48,37-51,40-54,43-57,46-60,49-63,52-66,55-69,58-72,61-75,64-78,67-81,70-84,73-87,85-99,88-102,91-105,94-108,97-111,100-114,103-117,106-120,109-123,115-129,124-138,127-141,130-144,133-147,136-150,139-153,142-156,163-177,166-180,172-186,175-189,181-195,184-198,187-201,190-204,193-207,196-210,205-219,208-222,211-225,214-228,217-231,220-234,271-285,274-288,277-291,280-294,283-297,286-300,289-303,292-306,295-309,298-312,301-315,304-318,307-321,310-324,313-327,316-330,319-333,322-336,325-339,328-342,337-351,340-354,343-357,346-360,349-363,352-366,355-369,358-372,361-375,364-378,367-381,370-384,373-387,376-390,385-399,388-402,391-405,394-408,397-411,400-414,403-417,406-420,409-423,412-426,415-429,439-453,448-462,460-474,463-477,466-480,469-483,472-486,475-489,478-492,481-495,484-498,487-501,490-504,493-507,496-510,517-531,520-534,523-537,559-573,562-576,565-579,568-582,571-585,574-588,577-591,583-597,586-600,589-603,592-606,595-609,598-612,601-615,604-618,607-621,610-624,613-627,616-630,649-663,652-666,655-669,658-672,661-675,664-678,667-681,670-684,673-687,676-690,679-693,682-696,685-699,688-702,691-705,694-708,697-711,700-714,703-717,709-723,718-732,721-735,724-738,727-741,730-744,733-747,754-768,757-771,760-774,763-777,766-780,772-786,775-789,778-792,781-795,784-798,787-801,790-804,793-807,808-822,829-843,832-846,835-849,838-852,841-855,844-858,847-861,850-864,853-867,880-894,883-897,886-900,889-903,892-906,895-909,934-948,937-951,940-954,952-966,955-969,958-972,961-975,964-978,967-981,991-1005,994-1008,997-1011,1000-1014,1003-1017,1006-1020,1009-1023,1012-1026,1015-1029,1018-1032,1027-1041,1030-1044,1033-1047,1036-1050,1039-1053,1051-1065,1054-1068,1057-1071,1060-1074,1063-1077,1066-1080,1069-1083,1072-1086,1075-1089,1078-1092,1081-1095,1084-1098,1087-1101,1090-1104,1093-1107,1105-1119,1108-1122,1111-1125,1114-1128,1117-1131,1129-1143,1132-1146,1135-1149,1138-1152,1156-1170,1159-1173,1162-1176,1165-1179,1168-1182,1171-1185,1174-1188,1177-1191,1180-1194,1189-1203,1192-1206,1195-1209,1198-1212,1201-1215,1204-1218,1249-1263,1252-1266,1255-1269,1258-1272,1261-1275,1264-1278,1267-1281,1273-1287,1276-1290,1321-1335,1324-1338,1327-1341,1330-1344,1363-1377,1366-1380,1369-1383,1372-1386,1375-1389,1378-1392,1381-1395,1384-1398,1387-1401,1390-1404,1393-1407,1396-1410,1399-1413,1402-1416,1405-1419,1408-1422,1432-1446,1435-1449,1438-1452,1441-1455,1444-1458,1447-1461,1450-1464,1453-1467,1456-1470,1459-1473,1492-1506,1495-1509,1498-1512,1501-1515,1504-1518,1507-1521,1510-1524,1513-1527,1516-1530,1519-1533,1522-1536,1525-1539,1528-1542,1534-1548,1576-1590,1579-1593,1582-1596,1585-1599,1618-1632,1621-1635,1624-1638,1627-1641,1630-1644,1633-1647,1636-1650,1642-1656,1645-1659,1648-1662,1651-1665,1669-1683,1672-1686,1675-1689,1678-1692,1681-1695,1684-1698,1690-1704,1693-1707,1696-1710,1699-1713,1702-1716,1705-1719,1708-1722,1753-1767,1756-1770,1759-1773,1762-1776,1765-1779,1768-1782,1771-1785,1774-1788,1777-1791,1780-1794,1789-1803,1831-1845,1834-1848,1837-1851,1840-1854,1843-1857,1846-1860,1849-1863,1852-1866,1855-1869,1858-1872,1861-1875,1870-1884,1873-1887,1876-1890,1879-1893,1882-1896,1885-1899,1903-1917,1909-1923,1912-1926,1924-1938,1927-1941,1930-1944,1933-1947,1936-1950,1939-1953,1942-1956,1945-1959,1948-1962,1954-1968,1966-1980,1999-2013,2005-2019,2008-2022,2011-2025,2014-2028,2017-2031,2020-2034,2023-2037,2026-2040,2029-2043,2032-2046,2035-2049,2038-2052,2041-2055,2044-2058,2047-2061,2050-2064,2053-2067,2056-2070,2059-2073,2062-2076,2065-2079,2068-2082,2071-2085,2074-2088,2077-2091,2095-2109,2098-2112,2101-2115,2107-2121,2110-2124,2113-2127,2116-2130,2119-2133,2122-2136,2125-2139,2128-2142,2131-2145,2134-2148,2137-2151,2140-2154,2143-2157,2146-2160,2149-2163,2152-2166,2155-2169,2158-2172,2161-2175,2164-2178,2167-2181,2170-2184,2173-2187,2176-2190,2179-2193,2182-2196,2185-2199,2191-2205,2203-2217,2206-2220,2209-2223,2212-2226,2215-2229,2218-2232,2221-2235,2242-2256,2245-2259,2248-2262,2251-2265,2254-2268,2257-2271,2260-2274,2263-2277,2266-2280,2269-2283,2272-2286,2275-2289	1-15,4-18,7-21,10-24,13-27,16-30,19-33,22-36,25-39,28-42,31-45,34-48,37-51,40-54,43-57,46-60,49-63,52-66,55-69,58-72,61-75,64-78,67-81,70-84,73-87,82-96,85-99,88-102,91-105,94-108,97-111,100-114,103-117,106-120,109-123,112-126,115-129,118-132,121-135,124-138,127-141,130-144,133-147,136-150,139-153,142-156,160-174,163-177,166-180,169-183,172-186,175-189,181-195,184-198,187-201,190-204,193-207,196-210,202-216,205-219,208-222,211-225,214-228,217-231,220-234,223-237,268-282,271-285,274-288,277-291,280-294,283-297,286-300,289-303,292-306,295-309,298-312,301-315,304-318,307-321,310-324,313-327,316-330,319-333,322-336,325-339,328-342,334-348,337-351,340-354,343-357,346-360,349-363,352-366,355-369,358-372,361-375,364-378,367-381,370-384,373-387,376-390,382-396,385-399,388-402,391-405,394-408,397-411,400-414,403-417,406-420,409-423,412-426,415-429,436-450,439-453,442-456,448-462,460-474,463-477,466-480,469-483,472-486,475-489,478-492,481-495,484-498,487-501,490-504,493-507,496-510,514-528,517-531,520-534,523-537,556-570,559-573,562-576,565-579,568-582,571-585,574-588,577-591,583-597,586-600,589-603,592-606,595-609,598-612,601-615,604-618,607-621,610-624,613-627,616-630,646-660,649-663,652-666,655-669,658-672,661-675,664-678,667-681,670-684,673-687,676-690,679-693,682-696,685-699,688-702,691-705,694-708,697-711,700-714,703-717,709-723,712-726,718-732,721-735,724-738,727-741,730-744,733-747,745-759,748-762,751-765,754-768,757-771,760-774,763-777,766-780,772-786,775-789,778-792,781-795,784-798,787-801,790-804,793-807,796-810,808-822,811-825,814-828,817-831,820-834,826-840,829-843,832-846,835-849,838-852,841-855,844-858,847-861,850-864,853-867,856-870,880-894,883-897,886-900,889-903,892-906,895-909,928-942,931-945,934-948,937-951,940-954,943-957,946-960,949-963,952-966,955-969,958-972,961-975,964-978,967-981,970-984,973-987,988-1002,991-1005,994-1008,997-1011,1000-1014,1003-1017,1006-1020,1009-1023,1012-1026,1015-1029,1018-1032,1024-1038,1027-1041,1030-1044,1033-1047,1036-1050,1039-1053,1042-1056,1048-1062,1051-1065,1054-1068,1057-1071,1060-1074,1063-1077,1066-1080,1069-1083,1072-1086,1075-1089,1078-1092,1081-1095,1084-1098,1087-1101,1090-1104,1093-1107,1096-1110,1102-1116,1105-1119,1108-1122,1111-1125,1114-1128,1117-1131,1120-1134,1129-1143,1132-1146,1135-1149,1138-1152,1156-1170,1159-1173,1162-1176,1165-1179,1168-1182,1171-1185,1174-1188,1177-1191,1180-1194,1183-1197,1189-1203,1192-1206,1195-1209,1198-1212,1201-1215,1204-1218,1246-1260,1249-1263,1252-1266,1255-1269,1258-1272,1261-1275,1264-1278,1267-1281,1270-1284,1273-1287,1276-1290,1279-1293,1282-1296,1321-1335,1324-1338,1327-1341,1330-1344,1351-1365,1363-1377,1366-1380,1369-1383,1372-1386,1375-1389,1378-1392,1381-1395,1384-1398,1387-1401,1390-1404,1393-1407,1396-1410,1399-1413,1402-1416,1405-1419,1408-1422,1411-1425,1414-1428,1429-1443,1432-1446,1435-1449,1438-1452,1441-1455,1444-1458,1447-1461,1450-1464,1453-1467,1456-1470,1459-1473,1462-1476,1492-1506,1495-1509,1498-1512,1501-1515,1504-1518,1507-1521,1510-1524,1513-1527,1516-1530,1519-1533,1522-1536,1525-1539,1528-1542,1531-1545,1534-1548,1573-1587,1576-1590,1579-1593,1582-1596,1585-1599,1594-1608,1597-1611,1603-1617,1606-1620,1615-1629,1618-1632,1621-1635,1624-1638,1627-1641,1630-1644,1633-1647,1636-1650,1639-1653,1642-1656,1645-1659,1648-1662,1651-1665,1654-1668,1666-1680,1669-1683,1672-1686,1675-1689,1678-1692,1681-1695,1684-1698,1687-1701,1690-1704,1693-1707,1696-1710,1699-1713,1702-1716,1705-1719,1708-1722,1711-1725,1753-1767,1756-1770,1759-1773,1762-1776,1765-1779,1768-1782,1771-1785,1774-1788,1777-1791,1780-1794,1783-1797,1789-1803,1792-1806,1795-1809,1825-1839,1828-1842,1831-1845,1834-1848,1837-1851,1840-1854,1843-1857,1846-1860,1849-1863,1852-1866,1855-1869,1858-1872,1861-1875,1864-1878,1867-1881,1870-1884,1873-1887,1876-1890,1879-1893,1882-1896,1885-1899,1900-1914,1903-1917,1906-1920,1909-1923,1912-1926,1921-1935,1924-1938,1927-1941,1930-1944,1933-1947,1936-1950,1939-1953,1942-1956,1945-1959,1948-1962,1951-1965,1954-1968,1960-1974,1963-1977,1966-1980,1969-1983,1975-1989,1996-2010,1999-2013,2002-2016,2005-2019,2008-2022,2011-2025,2014-2028,2017-2031,2020-2034,2023-2037,2026-2040,2029-2043,2032-2046,2035-2049,2038-2052,2041-2055,2044-2058,2047-2061,2050-2064,2053-2067,2056-2070,2059-2073,2062-2076,2065-2079,2068-2082,2071-2085,2074-2088,2077-2091,2080-2094,2092-2106,2095-2109,2098-2112,2101-2115,2104-2118,2107-2121,2110-2124,2113-2127,2116-2130,2119-2133,2122-2136,2125-2139,2128-2142,2131-2145,2134-2148,2137-2151,2140-2154,2143-2157,2146-2160,2149-2163,2152-2166,2155-2169,2158-2172,2161-2175,2164-2178,2167-2181,2170-2184,2173-2187,2176-2190,2179-2193,2182-2196,2185-2199,2188-2202,2191-2205,2194-2208,2200-2214,2203-2217,2206-2220,2209-2223,2212-2226,2215-2229,2218-2232,2221-2235,2224-2238,2227-2241,2230-2244,2242-2256,2245-2259,2248-2262,2251-2265,2254-2268,2257-2271,2260-2274,2263-2277,2266-2280,2269-2283,2272-2286,2275-2289
YCR028C-A	88-102,91-105,223-237,226-240,229-243,331-345,334-348,337-351,385-399	43-57,46-60,49-63,82-96,85-99,88-102,91-105,94-108,175-189,178-192,214-228,217-231,220-234,223-237,226-240,229-243,232-246,247-261,250-264,253-267,286-300,298-312,304-318,307-321,310-324,316-330,319-333,328-342,331-345,334-348,337-351,355-369,379-393,382-396,385-399,388-402,391-405	37-51,40-54,43-57,46-60,49-63,52-66,55-69,58-72,79-93,82-96,85-99,88-102,91-105,94-108,175-189,178-192,181-195,214-228,217-231,220-234,223-237,226-240,229-243,232-246,247-261,250-264,253-267,286-300,295-309,298-312,301-315,304-318,307-321,310-324,313-327,316-330,319-333,325-339,328-342,331-345,334-348,337-351,340-354,352-366,355-369,379-393,382-396,385-399,388-402,391-405	34-48,37-51,40-54,43-57,46-60,49-63,52-66,55-69,58-72,61-75,73-87,79-93,82-96,85-99,88-102,91-105,94-108,97-111,100-114,121-135,124-138,130-144,133-147,172-186,175-189,178-192,181-195,184-198,202-216,205-219,208-222,211-225,214-228,217-231,220-234,223-237,226-240,229-243,232-246,235-249,238-252,241-255,244-258,247-261,250-264,253-267,256-270,265-279,268-282,274-288,277-291,280-294,283-297,286-300,289-303,292-306,295-309,298-312,301-315,304-318,307-321,310-324,313-327,316-330,319-333,322-336,325-339,328-342,331-345,334-348,337-351,340-354,343-357,346-360,349-363,352-366,355-369,358-372,361-375,376-390,379-393,382-396,385-399,388-402,391-405	1-15,34-48,37-51,40-54,43-57,46-60,49-63,52-66,55-69,58-72,61-75,70-84,73-87,76-90,79-93,82-96,85-99,88-102,91-105,94-108,97-111,100-114,112-126,115-129,118-132,121-135,124-138,127-141,130-144,133-147,136-150,139-153,142-156,172-186,175-189,178-192,181-195,184-198,202-216,205-219,208-222,211-225,214-228,217-231,220-234,223-237,226-240,229-243,232-246,235-249,238-252,241-255,244-258,247-261,250-264,253-267,256-270,259-273,262-276,265-279,268-282,271-285,274-288,277-291,280-294,283-297,286-300,289-303,292-306,295-309,298-312,301-315,304-318,307-321,310-324,313-327,316-330,319-333,322-336,325-339,328-342,331-345,334-348,337-351,340-354,343-357,346-360,349-363,352-366,355-369,358-372,361-375,364-378,373-387,376-390,379-393,382-396,385-399,388-402,391-405
YOL092W	1-15,64-78,70-84,250-264,253-267,256-270,412-426,415-429,472-486,475-489,478-492,481-495,484-498,487-501,490-504,493-507,496-510,499-513,502-516,505-519,508-522,511-525,514-528,517-531,520-534,538-552,541-555,700-714,730-744,736-750,739-753,742-756,748-762,751-765,760-774,763-777,766-780,787-801,790-804,793-807,796-810,802-816,805-819,808-822,811-825,814-828,886-900,889-903,892-906,895-909,898-912,901-915,904-918	1-15,4-18,7-21,16-30,37-51,40-54,46-60,58-72,61-75,64-78,67-81,70-84,73-87,94-108,112-126,172-186,175-189,178-192,214-228,217-231,247-261,250-264,253-267,256-270,259-273,406-420,409-423,412-426,415-429,418-432,451-465,454-468,457-471,460-474,463-477,466-480,469-483,472-486,475-489,478-492,481-495,484-498,487-501,490-504,493-507,496-510,499-513,502-516,505-519,508-522,511-525,514-528,517-531,520-534,523-537,526-540,529-543,535-549,538-552,541-555,619-633,622-636,661-675,664-678,667-681,670-684,673-687,676-690,697-711,700-714,703-717,718-732,721-735,724-738,727-741,730-744,733-747,736-750,739-753,742-756,745-759,748-762,751-765,754-768,757-771,760-774,763-777,766-780,769-783,784-798,787-801,790-804,793-807,796-810,799-813,802-816,805-819,808-822,811-825,814-828,817-831,820-834,823-837,826-840,829-843,832-846,862-876,865-879,871-885,883-897,886-900,889-903,892-906,895-909,898-912,901-915,904-918,907-921	1-15,4-18,7-21,10-24,16-30,19-33,37-51,40-54,46-60,49-63,52-66,55-69,58-72,61-75,64-78,67-81,70-84,73-87,76-90,88-102,91-105,94-108,97-111,109-123,112-126,115-129,154-168,166-180,172-186,175-189,178-192,214-228,217-231,226-240,247-261,250-264,253-267,256-270,259-273,262-276,406-420,409-423,412-426,415-429,418-432,421-435,451-465,454-468,457-471,460-474,463-477,466-480,469-483,472-486,475-489,478-492,481-495,484-498,487-501,490-504,493-507,496-510,499-513,502-516,505-519,508-522,511-525,514-528,517-531,520-534,523-537,526-540,529-543,532-546,535-549,538-552,541-555,544-558,547-561,550-564,574-588,580-594,583-597,619-633,622-636,625-639,628-642,652-666,655-669,661-675,664-678,667-681,670-684,673-687,676-690,679-693,691-705,694-708,697-711,700-714,703-717,709-723,712-726,718-732,721-735,724-738,727-741,730-744,733-747,736-750,739-753,742-756,745-759,748-762,751-765,754-768,757-771,760-774,763-777,766-780,769-783,772-786,784-798,787-801,790-804,793-807,796-810,799-813,802-816,805-819,808-822,811-825,814-828,817-831,820-834,823-837,826-840,829-843,832-846,835-849,859-873,862-876,865-879,868-882,871-885,883-897,886-900,889-903,892-906,895-909,898-912,901-915,904-918,907-921	1-15,4-18,7-21,10-24,13-27,16-30,19-33,22-36,28-42,34-48,37-51,40-54,43-57,46-60,49-63,52-66,55-69,58-72,61-75,64-78,67-81,70-84,73-87,76-90,79-93,82-96,85-99,88-102,91-105,94-108,97-111,100-114,103-117,106-120,109-123,112-126,115-129,118-132,121-135,124-138,127-141,133-147,145-159,148-162,151-165,154-168,157-171,160-174,163-177,166-180,169-183,172-186,175-189,178-192,181-195,184-198,211-225,214-228,217-231,220-234,223-237,226-240,229-243,232-246,235-249,238-252,244-258,247-261,250-264,253-267,256-270,259-273,262-276,283-297,286-300,289-303,304-318,307-321,310-324,313-327,340-354,343-357,349-363,352-366,403-417,406-420,409-423,412-426,415-429,418-432,421-435,424-438,448-462,451-465,454-468,457-471,460-474,463-477,466-480,469-483,472-486,475-489,478-492,481-495,484-498,487-501,490-504,493-507,496-510,499-513,502-516,505-519,508-522,511-525,514-528,517-531,520-534,523-537,526-540,529-543,532-546,535-549,538-552,541-555,544-558,547-561,550-564,553-567,556-570,559-573,562-576,574-588,577-591,580-594,583-597,601-615,607-621,616-630,619-633,622-636,625-639,628-642,631-645,640-654,643-657,649-663,652-666,655-669,658-672,661-675,664-678,667-681,670-684,673-687,676-690,679-693,682-696,688-702,691-705,694-708,697-711,700-714,703-717,706-720,709-723,712-726,715-729,718-732,721-735,724-738,727-741,730-744,733-747,736-750,739-753,742-756,745-759,748-762,751-765,754-768,757-771,760-774,763-777,766-780,769-783,772-786,775-789,778-792,781-795,784-798,787-801,790-804,793-807,796-810,799-813,802-816,805-819,808-822,811-825,814-828,817-831,820-834,823-837,826-840,829-843,832-846,835-849,838-852,859-873,862-876,865-879,868-882,871-885,874-888,880-894,883-897,886-900,889-903,892-906,895-909,898-912,901-915,904-918,907-921,910-924	1-15,4-18,7-21,10-24,13-27,16-30,19-33,22-36,25-39,28-42,34-48,37-51,40-54,43-57,46-60,49-63,52-66,55-69,58-72,61-75,64-78,67-81,70-84,73-87,76-90,79-93,82-96,85-99,88-102,91-105,94-108,97-111,100-114,103-117,106-120,109-123,112-126,115-129,118-132,121-135,124-138,127-141,130-144,133-147,136-150,145-159,148-162,151-165,154-168,157-171,160-174,163-177,166-180,169-183,172-186,175-189,178-192,181-195,184-198,208-222,211-225,214-228,217-231,220-234,223-237,226-240,229-243,232-246,235-249,238-252,241-255,244-258,247-261,250-264,253-267,256-270,259-273,262-276,265-279,271-285,280-294,283-297,286-300,289-303,292-306,295-309,301-315,304-318,307-321,310-324,313-327,334-348,337-351,340-354,343-357,346-360,349-363,352-366,355-369,358-372,400-414,403-417,406-420,409-423,412-426,415-429,418-432,421-435,424-438,445-459,448-462,451-465,454-468,457-471,460-474,463-477,466-480,469-483,472-486,475-489,478-492,481-495,484-498,487-501,490-504,493-507,496-510,499-513,502-516,505-519,508-522,511-525,514-528,517-531,520-534,523-537,526-540,529-543,532-546,535-549,538-552,541-555,544-558,547-561,550-564,553-567,556-570,559-573,562-576,571-585,574-588,577-591,580-594,583-597,586-600,601-615,604-618,607-621,610-624,613-627,616-630,619-633,622-636,625-639,628-642,631-645,640-654,643-657,646-660,649-663,652-666,655-669,658-672,661-675,664-678,667-681,670-684,673-687,676-690,679-693,682-696,685-699,688-702,691-705,694-708,697-711,700-714,703-717,706-720,709-723,712-726,715-729,718-732,721-735,724-738,727-741,730-744,733-747,736-750,739-753,742-756,745-759,748-762,751-765,754-768,757-771,760-774,763-777,766-780,769-783,772-786,775-789,778-792,781-795,784-798,787-801,790-804,793-807,796-810,799-813,802-816,805-819,808-822,811-825,814-828,817-831,820-834,823-837,826-840,829-843,832-846,835-849,838-852,856-870,859-873,862-876,865-879,868-882,871-885,874-888,877-891,880-894,883-897,886-900,889-903,892-906,895-909,898-912,901-915,904-918,907-921,910-924
YNL044W	55-69,58-72,61-75,88-102,91-105,244-258,247-261,250-264,271-285,346-360,370-384,373-387,376-390	52-66,55-69,58-72,61-75,64-78,67-81,85-99,88-102,91-105,94-108,121-135,124-138,127-141,130-144,133-147,154-168,172-186,175-189,178-192,211-225,214-228,217-231,220-234,241-255,244-258,247-261,250-264,253-267,259-273,262-276,268-282,271-285,274-288,310-324,316-330,343-357,346-360,349-363,367-381,370-384,373-387,376-390,379-393,400-414,403-417	10-24,34-48,52-66,55-69,58-72,61-75,64-78,67-81,82-96,85-99,88-102,91-105,94-108,97-111,121-135,124-138,127-141,130-144,133-147,148-162,151-165,154-168,163-177,166-180,172-186,175-189,178-192,181-195,184-198,202-216,211-225,214-228,217-231,220-234,223-237,241-255,244-258,247-261,250-264,253-267,256-270,259-273,262-276,265-279,268-282,271-285,274-288,277-291,280-294,307-321,310-324,313-327,316-330,319-333,343-357,346-360,349-363,352-366,367-381,370-384,373-387,376-390,379-393,397-411,400-414,403-417,454-468,457-471	1-15,4-18,7-21,10-24,13-27,16-30,22-36,31-45,34-48,49-63,52-66,55-69,58-72,61-75,64-78,67-81,70-84,73-87,79-93,82-96,85-99,88-102,91-105,94-108,97-111,115-129,118-132,121-135,124-138,127-141,130-144,133-147,136-150,142-156,145-159,148-162,151-165,154-168,157-171,160-174,163-177,166-180,169-183,172-186,175-189,178-192,181-195,184-198,187-201,190-204,193-207,196-210,199-213,202-216,205-219,208-222,211-225,214-228,217-231,220-234,223-237,238-252,241-255,244-258,247-261,250-264,253-267,256-270,259-273,262-276,265-279,268-282,271-285,274-288,277-291,280-294,301-315,304-318,307-321,310-324,313-327,316-330,319-333,322-336,337-351,340-354,343-357,346-360,349-363,352-366,355-369,364-378,367-381,370-384,373-387,376-390,379-393,382-396,397-411,400-414,403-417,406-420,421-435,424-438,433-447,451-465,454-468,457-471,460-474,463-477,481-495,484-498,487-501,490-504,493-507,496-510,499-513,502-516,505-519,508-522	1-15,4-18,7-21,10-24,13-27,16-30,19-33,22-36,25-39,28-42,31-45,34-48,37-51,43-57,46-60,49-63,52-66,55-69,58-72,61-75,64-78,67-81,70-84,73-87,76-90,79-93,82-96,85-99,88-102,91-105,94-108,97-111,100-114,112-126,115-129,118-132,121-135,124-138,127-141,130-144,133-147,136-150,139-153,142-156,145-159,148-162,151-165,154-168,157-171,160-174,163-177,166-180,169-183,172-186,175-189,178-192,181-195,184-198,187-201,190-204,193-207,196-210,199-213,202-216,205-219,208-222,211-225,214-228,217-231,220-234,223-237,226-240,238-252,241-255,244-258,247-261,250-264,253-267,256-270,259-273,262-276,265-279,268-282,271-285,274-288,277-291,280-294,283-297,298-312,301-315,304-318,307-321,310-324,313-327,316-330,319-333,322-336,325-339,337-351,340-354,343-357,346-360,349-363,352-366,355-369,358-372,364-378,367-381,370-384,373-387,376-390,379-393,382-396,394-408,397-411,400-414,403-417,406-420,409-423,421-435,424-438,427-441,430-444,433-447,439-453,442-456,445-459,451-465,454-468,457-471,460-474,463-477,466-480,478-492,481-495,484-498,487-501,490-504,493-507,496-510,499-513,502-516,505-519,508-522,514-528
YLR390W-A	130-144,628-642,631-645	10-24,13-27,16-30,19-33,124-138,127-141,130-144,133-147,199-213,202-216,205-219,385-399,394-408,397-411,547-561,628-642,631-645,634-648,676-690	10-24,13-27,16-30,19-33,124-138,127-141,130-144,133-147,199-213,202-216,205-219,376-390,385-399,388-402,394-408,397-411,400-414,403-417,454-468,457-471,547-561,550-564,622-636,625-639,628-642,631-645,634-648,637-651,640-654,652-666,655-669,673-687,676-690,694-708,697-711,700-714	7-21,10-24,13-27,16-30,19-33,22-36,73-87,76-90,79-93,118-132,121-135,124-138,127-141,130-144,133-147,136-150,139-153,196-210,199-213,202-216,205-219,208-222,232-246,235-249,238-252,253-267,256-270,259-273,262-276,265-279,364-378,367-381,373-387,376-390,379-393,382-396,385-399,388-402,391-405,394-408,397-411,400-414,403-417,406-420,412-426,415-429,421-435,424-438,427-441,451-465,454-468,457-471,460-474,541-555,544-558,547-561,550-564,553-567,556-570,559-573,619-633,622-636,625-639,628-642,631-645,634-648,637-651,640-654,643-657,646-660,649-663,652-666,655-669,658-672,670-684,673-687,676-690,679-693,694-708,697-711,700-714	7-21,10-24,13-27,16-30,19-33,22-36,43-57,70-84,73-87,76-90,79-93,118-132,121-135,124-138,127-141,130-144,133-147,136-150,139-153,196-210,199-213,202-216,205-219,208-222,229-243,232-246,235-249,238-252,241-255,253-267,256-270,259-273,262-276,265-279,364-378,367-381,370-384,373-387,376-390,379-393,382-396,385-399,388-402,391-405,394-408,397-411,400-414,403-417,406-420,409-423,412-426,415-429,418-432,421-435,424-438,427-441,430-444,433-447,448-462,451-465,454-468,457-471,460-474,538-552,541-555,544-558,547-561,550-564,553-567,556-570,559-573,619-633,622-636,625-639,628-642,631-645,634-648,637-651,640-654,643-657,646-660,649-663,652-666,655-669,658-672,670-684,673-687,676-690,679-693,682-696,685-699,688-702,691-705,694-708,697-711,700-714
YJL167W	4-18,7-21,31-45,46-60,49-63,52-66,55-69,145-159,148-162,151-165,154-168,157-171,229-243,232-246,235-249,289-303,409-423,412-426,415-429,439-453,442-456,445-459,448-462,451-465,454-468,463-477,466-480,469-483,472-486,475-489,478-492,481-495,484-498,559-573,562-576,565-579,886-900,889-903,910-924,973-987,976-990	1-15,4-18,7-21,10-24,13-27,28-42,31-45,37-51,40-54,43-57,46-60,49-63,52-66,55-69,58-72,79-93,88-102,145-159,148-162,151-165,154-168,157-171,226-240,229-243,232-246,235-249,238-252,286-300,289-303,292-306,298-312,301-315,349-363,382-396,385-399,403-417,406-420,409-423,412-426,415-429,418-432,436-450,439-453,442-456,445-459,448-462,451-465,454-468,457-471,460-474,463-477,466-480,469-483,472-486,475-489,478-492,481-495,484-498,487-501,493-507,556-570,559-573,562-576,565-579,568-582,571-585,574-588,577-591,694-708,778-792,781-795,784-798,787-801,832-846,844-858,847-861,850-864,853-867,883-897,886-900,889-903,892-906,901-915,907-921,910-924,913-927,961-975,964-978,967-981,970-984,973-987,976-990,979-993,1030-1044,1033-1047	1-15,4-18,7-21,10-24,13-27,19-33,25-39,28-42,31-45,34-48,37-51,40-54,43-57,46-60,49-63,52-66,55-69,58-72,61-75,67-81,76-90,79-93,82-96,88-102,91-105,142-156,145-159,148-162,151-165,154-168,157-171,160-174,205-219,226-240,229-243,232-246,235-249,238-252,241-255,286-300,289-303,292-306,295-309,298-312,301-315,313-327,337-351,340-354,343-357,346-360,349-363,358-372,382-396,385-399,388-402,391-405,400-414,403-417,406-420,409-423,412-426,415-429,418-432,433-447,436-450,439-453,442-456,445-459,448-462,451-465,454-468,457-471,460-474,463-477,466-480,469-483,472-486,475-489,478-492,481-495,484-498,487-501,490-504,493-507,553-567,556-570,559-573,562-576,565-579,568-582,571-585,574-588,577-591,691-705,694-708,697-711,775-789,778-792,781-795,784-798,787-801,832-846,835-849,838-852,844-858,847-861,850-864,853-867,856-870,883-897,886-900,889-903,892-906,898-912,901-915,904-918,907-921,910-924,913-927,961-975,964-978,967-981,970-984,973-987,976-990,979-993,982-996,1030-1044,1033-1047	1-15,4-18,7-21,10-24,13-27,16-30,19-33,22-36,25-39,28-42,31-45,34-48,37-51,40-54,43-57,46-60,49-63,52-66,55-69,58-72,61-75,64-78,67-81,70-84,73-87,76-90,79-93,82-96,85-99,88-102,91-105,94-108,97-111,100-114,139-153,142-156,145-159,148-162,151-165,154-168,157-171,160-174,163-177,202-216,205-219,208-222,211-225,214-228,220-234,223-237,226-240,229-243,232-246,235-249,238-252,241-255,244-258,247-261,250-264,253-267,256-270,280-294,283-297,286-300,289-303,292-306,295-309,298-312,301-315,304-318,307-321,310-324,313-327,316-330,319-333,322-336,325-339,337-351,340-354,343-357,346-360,349-363,352-366,355-369,358-372,361-375,379-393,382-396,385-399,388-402,391-405,394-408,397-411,400-414,403-417,406-420,409-423,412-426,415-429,418-432,421-435,433-447,436-450,439-453,442-456,445-459,448-462,451-465,454-468,457-471,460-474,463-477,466-480,469-483,472-486,475-489,478-492,481-495,484-498,487-501,490-504,493-507,496-510,550-564,553-567,556-570,559-573,562-576,565-579,568-582,571-585,574-588,577-591,580-594,640-654,643-657,646-660,649-663,652-666,655-669,664-678,667-681,670-684,673-687,676-690,688-702,691-705,694-708,697-711,700-714,718-732,721-735,757-771,760-774,772-786,775-789,778-792,781-795,784-798,787-801,790-804,796-810,805-819,826-840,829-843,832-846,835-849,838-852,841-855,844-858,847-861,850-864,853-867,856-870,880-894,883-897,886-900,889-903,892-906,895-909,898-912,901-915,904-918,907-921,910-924,913-927,916-930,934-948,937-951,940-954,952-966,955-969,958-972,961-975,964-978,967-981,970-984,973-987,976-990,979-993,982-996,985-999,1003-1017,1006-1020,1012-1026,1015-1029,1024-1038,1027-1041,1030-1044,1033-1047,1036-1050,1039-1053	1-15,4-18,7-21,10-24,13-27,16-30,19-33,22-36,25-39,28-42,31-45,34-48,37-51,40-54,43-57,46-60,49-63,52-66,55-69,58-72,61-75,64-78,67-81,70-84,73-87,76-90,79-93,82-96,85-99,88-102,91-105,94-108,97-111,100-114,103-117,106-120,139-153,142-156,145-159,148-162,151-165,154-168,157-171,160-174,163-177,166-180,181-195,202-216,205-219,208-222,211-225,214-228,217-231,220-234,223-237,226-240,229-243,232-246,235-249,238-252,241-255,244-258,247-261,250-264,253-267,256-270,265-279,268-282,274-288,277-291,280-294,283-297,286-300,289-303,292-306,295-309,298-312,301-315,304-318,307-321,310-324,313-327,316-330,319-333,322-336,325-339,334-348,337-351,340-354,343-357,346-360,349-363,352-366,355-369,358-372,361-375,364-378,376-390,379-393,382-396,385-399,388-402,391-405,394-408,397-411,400-414,403-417,406-420,409-423,412-426,415-429,418-432,421-435,424-438,430-444,433-447,436-450,439-453,442-456,445-459,448-462,451-465,454-468,457-471,460-474,463-477,466-480,469-483,472-486,475-489,478-492,481-495,484-498,487-501,490-504,493-507,496-510,499-513,502-516,505-519,532-546,538-552,541-555,544-558,547-561,550-564,553-567,556-570,559-573,562-576,565-579,568-582,571-585,574-588,577-591,580-594,583-597,586-600,589-603,634-648,640-654,643-657,646-660,649-663,652-666,655-669,658-672,661-675,664-678,667-681,670-684,673-687,676-690,688-702,691-705,694-708,697-711,700-714,718-732,721-735,757-771,760-774,763-777,766-780,769-783,772-786,775-789,778-792,781-795,784-798,787-801,790-804,793-807,796-810,799-813,802-816,805-819,808-822,826-840,829-843,832-846,835-849,838-852,841-855,844-858,847-861,850-864,853-867,856-870,859-873,880-894,883-897,886-900,889-903,892-906,895-909,898-912,901-915,904-918,907-921,910-924,913-927,916-930,919-933,931-945,934-948,937-951,940-954,943-957,952-966,955-969,958-972,961-975,964-978,967-981,970-984,973-987,976-990,979-993,982-996,985-999,1003-1017,1006-1020,1009-1023,1012-1026,1015-1029,1018-1032,1021-1035,1024-1038,1027-1041,1030-1044,1033-1047,1036-1050,1039-1053,1042-1056
YPL211W	19-33,58-72,61-75,64-78,109-123,112-126,115-129,118-132,121-135,124-138,127-141,130-144,211-225,268-282,271-285,274-288,277-291,460-474,502-516	1-15,10-24,13-27,16-30,19-33,22-36,31-45,40-54,58-72,61-75,64-78,67-81,79-93,82-96,85-99,106-120,109-123,112-126,115-129,118-132,121-135,124-138,127-141,130-144,133-147,157-171,205-219,208-222,211-225,214-228,217-231,220-234,223-237,262-276,265-279,268-282,271-285,274-288,277-291,304-318,358-372,442-456,454-468,457-471,460-474,463-477,466-480,490-504,493-507,499-513,502-516,505-519,511-525,526-540	1-15,4-18,7-21,10-24,13-27,16-30,19-33,22-36,28-42,31-45,40-54,52-66,55-69,58-72,61-75,64-78,67-81,79-93,82-96,85-99,106-120,109-123,112-126,115-129,118-132,121-135,124-138,127-141,130-144,133-147,136-150,157-171,202-216,205-219,208-222,211-225,214-228,217-231,220-234,223-237,262-276,265-279,268-282,271-285,274-288,277-291,280-294,301-315,304-318,331-345,334-348,337-351,340-354,358-372,361-375,442-456,454-468,457-471,460-474,463-477,466-480,490-504,493-507,499-513,502-516,505-519,508-522,511-525,514-528,523-537,526-540,529-543	1-15,4-18,7-21,10-24,13-27,16-30,19-33,22-36,25-39,28-42,31-45,34-48,37-51,40-54,43-57,49-63,52-66,55-69,58-72,61-75,64-78,67-81,70-84,73-87,76-90,79-93,82-96,85-99,88-102,103-117,106-120,109-123,112-126,115-129,118-132,121-135,124-138,127-141,130-144,133-147,136-150,145-159,148-162,154-168,157-171,160-174,166-180,169-183,175-189,178-192,184-198,187-201,190-204,193-207,196-210,199-213,202-216,205-219,208-222,211-225,214-228,217-231,220-234,223-237,226-240,229-243,232-246,259-273,262-276,265-279,268-282,271-285,274-288,277-291,280-294,283-297,295-309,298-312,301-315,304-318,307-321,310-324,328-342,331-345,334-348,337-351,340-354,343-357,355-369,358-372,361-375,364-378,367-381,370-384,379-393,382-396,385-399,433-447,436-450,439-453,442-456,445-459,448-462,451-465,454-468,457-471,460-474,463-477,466-480,469-483,472-486,481-495,484-498,487-501,490-504,493-507,496-510,499-513,502-516,505-519,508-522,511-525,514-528,517-531,520-534,523-537,526-540,529-543	1-15,4-18,7-21,10-24,13-27,16-30,19-33,22-36,25-39,28-42,31-45,34-48,37-51,40-54,43-57,46-60,49-63,52-66,55-69,58-72,61-75,64-78,67-81,70-84,73-87,76-90,79-93,82-96,85-99,88-102,103-117,106-120,109-123,112-126,115-129,118-132,121-135,124-138,127-141,130-144,133-147,136-150,139-153,145-159,148-162,151-165,154-168,157-171,160-174,163-177,166-180,169-183,172-186,175-189,178-192,181-195,184-198,187-201,190-204,193-207,196-210,199-213,202-216,205-219,208-222,211-225,214-228,217-231,220-234,223-237,226-240,229-243,232-246,235-249,256-270,259-273,262-276,265-279,268-282,271-285,274-288,277-291,280-294,283-297,292-306,295-309,298-312,301-315,304-318,307-321,310-324,328-342,331-345,334-348,337-351,340-354,343-357,346-360,355-369,358-372,361-375,364-378,367-381,370-384,373-387,376-390,379-393,382-396,385-399,397-411,400-414,403-417,409-423,433-447,436-450,439-453,442-456,445-459,448-462,451-465,454-468,457-471,460-474,463-477,466-480,469-483,472-486,481-495,484-498,487-501,490-504,493-507,496-510,499-513,502-516,505-519,508-522,511-525,514-528,517-531,520-534,523-537,526-540,529-543
YKR043C	46-60,49-63,52-66,55-69,58-72,61-75,64-78,67-81,181-195,184-198,187-201,190-204,331-345,334-348,337-351,340-354,343-357,346-360,349-363,427-441,430-444,433-447,640-654,643-657,646-660,661-675,664-678,667-681,670-684,673-687,676-690,679-693,682-696,685-699,688-702,691-705,694-708,697-711,700-714,703-717,706-720,709-723,712-726,751-765,754-768,757-771,760-774,763-777,766-780	46-60,49-63,52-66,55-69,58-72,61-75,64-78,67-81,70-84,73-87,85-99,127-141,130-144,133-147,151-165,157-171,181-195,184-198,187-201,190-204,193-207,196-210,199-213,205-219,208-222,211-225,220-234,223-237,319-333,322-336,328-342,331-345,334-348,337-351,340-354,343-357,346-360,349-363,352-366,358-372,421-435,424-438,427-441,430-444,433-447,469-483,505-519,508-522,511-525,553-567,601-615,637-651,640-654,643-657,646-660,649-663,652-666,655-669,658-672,661-675,664-678,667-681,670-684,673-687,676-690,679-693,682-696,685-699,688-702,691-705,694-708,697-711,700-714,703-717,706-720,709-723,712-726,715-729,733-747,745-759,748-762,751-765,754-768,757-771,760-774,763-777,766-780,769-783,787-801,790-804	1-15,43-57,46-60,49-63,52-66,55-69,58-72,61-75,64-78,67-81,70-84,73-87,82-96,85-99,124-138,127-141,130-144,133-147,145-159,148-162,151-165,157-171,178-192,181-195,184-198,187-201,190-204,193-207,196-210,199-213,202-216,205-219,208-222,211-225,214-228,217-231,220-234,223-237,229-243,232-246,319-333,322-336,325-339,328-342,331-345,334-348,337-351,340-354,343-357,346-360,349-363,352-366,358-372,361-375,418-432,421-435,424-438,427-441,430-444,433-447,436-450,466-480,469-483,472-486,475-489,478-492,505-519,508-522,511-525,553-567,556-570,559-573,595-609,598-612,601-615,637-651,640-654,643-657,646-660,649-663,652-666,655-669,658-672,661-675,664-678,667-681,670-684,673-687,676-690,679-693,682-696,685-699,688-702,691-705,694-708,697-711,700-714,703-717,706-720,709-723,712-726,715-729,733-747,736-750,742-756,745-759,748-762,751-765,754-768,757-771,760-774,763-777,766-780,769-783,781-795,784-798,787-801,790-804,799-813	1-15,7-21,10-24,13-27,22-36,40-54,43-57,46-60,49-63,52-66,55-69,58-72,61-75,64-78,67-81,70-84,73-87,76-90,79-93,82-96,85-99,88-102,91-105,94-108,124-138,127-141,130-144,133-147,136-150,139-153,145-159,148-162,151-165,154-168,157-171,160-174,178-192,181-195,184-198,187-201,190-204,193-207,196-210,199-213,202-216,205-219,208-222,211-225,214-228,217-231,220-234,223-237,226-240,229-243,232-246,250-264,256-270,262-276,268-282,271-285,274-288,280-294,283-297,286-300,289-303,292-306,310-324,313-327,316-330,319-333,322-336,325-339,328-342,331-345,334-348,337-351,340-354,343-357,346-360,349-363,352-366,355-369,358-372,361-375,364-378,367-381,373-387,385-399,406-420,415-429,418-432,421-435,424-438,427-441,430-444,433-447,436-450,439-453,460-474,463-477,466-480,469-483,472-486,475-489,478-492,481-495,484-498,487-501,502-516,505-519,508-522,511-525,514-528,517-531,541-555,550-564,553-567,556-570,559-573,577-591,589-603,592-606,595-609,598-612,601-615,604-618,607-621,610-624,613-627,616-630,619-633,634-648,637-651,640-654,643-657,646-660,649-663,652-666,655-669,658-672,661-675,664-678,667-681,670-684,673-687,676-690,679-693,682-696,685-699,688-702,691-705,694-708,697-711,700-714,703-717,706-720,709-723,712-726,715-729,718-732,724-738,730-744,733-747,736-750,739-753,742-756,745-759,748-762,751-765,754-768,757-771,760-774,763-777,766-780,769-783,772-786,775-789,778-792,781-795,784-798,787-801,790-804,793-807,796-810,799-813	1-15,4-18,7-21,10-24,13-27,19-33,22-36,25-39,40-54,43-57,46-60,49-63,52-66,55-69,58-72,61-75,64-78,67-81,70-84,73-87,76-90,79-93,82-96,85-99,88-102,91-105,94-108,121-135,124-138,127-141,130-144,133-147,136-150,139-153,142-156,145-159,148-162,151-165,154-168,157-171,160-174,163-177,169-183,175-189,178-192,181-195,184-198,187-201,190-204,193-207,196-210,199-213,202-216,205-219,208-222,211-225,214-228,217-231,220-234,223-237,226-240,229-243,232-246,235-249,238-252,241-255,244-258,247-261,250-264,253-267,256-270,262-276,265-279,268-282,271-285,274-288,280-294,283-297,286-300,289-303,292-306,307-321,310-324,313-327,316-330,319-333,322-336,325-339,328-342,331-345,334-348,337-351,340-354,343-357,346-360,349-363,352-366,355-369,358-372,361-375,364-378,367-381,370-384,373-387,376-390,379-393,382-396,385-399,394-408,397-411,406-420,415-429,418-432,421-435,424-438,427-441,430-444,433-447,436-450,439-453,442-456,454-468,457-471,460-474,463-477,466-480,469-483,472-486,475-489,478-492,481-495,484-498,487-501,502-516,505-519,508-522,511-525,514-528,517-531,532-546,535-549,538-552,541-555,544-558,547-561,550-564,553-567,556-570,559-573,562-576,568-582,571-585,577-591,580-594,589-603,592-606,595-609,598-612,601-615,604-618,607-621,610-624,613-627,616-630,619-633,622-636,634-648,637-651,640-654,643-657,646-660,649-663,652-666,655-669,658-672,661-675,664-678,667-681,670-684,673-687,676-690,679-693,682-696,685-699,688-702,691-705,694-708,697-711,700-714,703-717,706-720,709-723,712-726,715-729,718-732,721-735,724-738,727-741,730-744,733-747,736-750,739-753,742-756,745-759,748-762,751-765,754-768,757-771,760-774,763-777,766-780,769-783,772-786,775-789,778-792,781-795,784-798,787-801,790-804,793-807,796-810,799-813
YEL020W-A	52-66,55-69,58-72,61-75,88-102,112-126,115-129,145-159,220-234,223-237	31-45,34-48,37-51,40-54,43-57,46-60,49-63,52-66,55-69,58-72,61-75,64-78,88-102,91-105,94-108,97-111,100-114,106-120,109-123,112-126,115-129,118-132,142-156,145-159,148-162,151-165,181-195,199-213,202-216,205-219,220-234,223-237,226-240	28-42,31-45,34-48,37-51,40-54,43-57,46-60,49-63,52-66,55-69,58-72,61-75,64-78,82-96,85-99,88-102,91-105,94-108,97-111,100-114,103-117,106-120,109-123,112-126,115-129,118-132,139-153,142-156,145-159,148-162,151-165,157-171,169-183,172-186,175-189,181-195,199-213,202-216,205-219,217-231,220-234,223-237,226-240	1-15,28-42,31-45,34-48,37-51,40-54,43-57,46-60,49-63,52-66,55-69,58-72,61-75,64-78,67-81,70-84,76-90,79-93,82-96,85-99,88-102,91-105,94-108,97-111,100-114,103-117,106-120,109-123,112-126,115-129,118-132,121-135,139-153,142-156,145-159,148-162,151-165,154-168,157-171,160-174,163-177,169-183,172-186,175-189,178-192,181-195,184-198,193-207,196-210,199-213,202-216,205-219,208-222,211-225,214-228,217-231,220-234,223-237,226-240,229-243	1-15,4-18,19-33,22-36,25-39,28-42,31-45,34-48,37-51,40-54,43-57,46-60,49-63,52-66,55-69,58-72,61-75,64-78,67-81,70-84,76-90,79-93,82-96,85-99,88-102,91-105,94-108,97-111,100-114,103-117,106-120,109-123,112-126,115-129,118-132,121-135,136-150,139-153,142-156,145-159,148-162,151-165,154-168,157-171,160-174,163-177,166-180,169-183,172-186,175-189,178-192,181-195,184-198,193-207,196-210,199-213,202-216,205-219,208-222,211-225,214-228,217-231,220-234,223-237,226-240,229-243,232-246,244-258,247-261
YIL123W	223-237,226-240,229-243,232-246,235-249,238-252,241-255,244-258,247-261,352-366,355-369,358-372,442-456,493-507,523-537,526-540,529-543,532-546,571-585,574-588,577-591,580-594,1120-1134,1123-1137,1279-1293,1282-1296,1285-1299,1351-1365	220-234,223-237,226-240,229-243,232-246,235-249,238-252,241-255,244-258,247-261,250-264,349-363,352-366,355-369,358-372,361-375,364-378,391-405,418-432,439-453,442-456,490-504,493-507,496-510,499-513,517-531,520-534,523-537,526-540,529-543,532-546,535-549,538-552,571-585,574-588,577-591,580-594,583-597,586-600,619-633,622-636,958-972,1078-1092,1081-1095,1120-1134,1123-1137,1126-1140,1276-1290,1279-1293,1282-1296,1285-1299,1288-1302,1312-1326,1348-1362,1351-1365,1354-1368,1357-1371,1378-1392,1387-1401	115-129,220-234,223-237,226-240,229-243,232-246,235-249,238-252,241-255,244-258,247-261,250-264,343-357,346-360,349-363,352-366,355-369,358-372,361-375,364-378,385-399,388-402,391-405,394-408,412-426,415-429,418-432,436-450,439-453,442-456,445-459,469-483,487-501,490-504,493-507,496-510,499-513,502-516,517-531,520-534,523-537,526-540,529-543,532-546,535-549,538-552,541-555,544-558,568-582,571-585,574-588,577-591,580-594,583-597,586-600,589-603,616-630,619-633,622-636,643-657,646-660,649-663,655-669,733-747,736-750,787-801,790-804,793-807,895-909,955-969,958-972,1012-1026,1075-1089,1078-1092,1081-1095,1084-1098,1117-1131,1120-1134,1123-1137,1126-1140,1195-1209,1273-1287,1276-1290,1279-1293,1282-1296,1285-1299,1288-1302,1291-1305,1294-1308,1309-1323,1312-1326,1348-1362,1351-1365,1354-1368,1357-1371,1375-1389,1378-1392,1387-1401,1390-1404	25-39,31-45,34-48,43-57,46-60,49-63,52-66,91-105,94-108,97-111,106-120,109-123,112-126,115-129,118-132,163-177,166-180,172-186,175-189,184-198,187-201,217-231,220-234,223-237,226-240,229-243,232-246,235-249,238-252,241-255,244-258,247-261,250-264,253-267,298-312,301-315,304-318,310-324,340-354,343-357,346-360,349-363,352-366,355-369,358-372,361-375,364-378,367-381,382-396,385-399,388-402,391-405,394-408,409-423,412-426,415-429,418-432,421-435,430-444,436-450,439-453,442-456,445-459,448-462,466-480,469-483,472-486,475-489,478-492,481-495,484-498,487-501,490-504,493-507,496-510,499-513,502-516,505-519,511-525,514-528,517-531,520-534,523-537,526-540,529-543,532-546,535-549,538-552,541-555,544-558,547-561,550-564,565-579,568-582,571-585,574-588,577-591,580-594,583-597,586-600,589-603,592-606,610-624,613-627,616-630,619-633,622-636,625-639,628-642,640-654,643-657,646-660,649-663,652-666,655-669,658-672,664-678,667-681,670-684,673-687,676-690,679-693,721-735,724-738,733-747,736-750,739-753,742-756,781-795,787-801,790-804,793-807,796-810,799-813,871-885,874-888,880-894,883-897,889-903,892-906,895-909,952-966,955-969,958-972,961-975,1003-1017,1006-1020,1012-1026,1015-1029,1024-1038,1030-1044,1060-1074,1063-1077,1072-1086,1075-1089,1078-1092,1081-1095,1084-1098,1114-1128,1117-1131,1120-1134,1123-1137,1126-1140,1129-1143,1195-1209,1198-1212,1201-1215,1204-1218,1207-1221,1216-1230,1219-1233,1222-1236,1225-1239,1228-1242,1273-1287,1276-1290,1279-1293,1282-1296,1285-1299,1288-1302,1291-1305,1294-1308,1297-1311,1300-1314,1303-1317,1306-1320,1309-1323,1312-1326,1315-1329,1318-1332,1345-1359,1348-1362,1351-1365,1354-1368,1357-1371,1360-1374,1363-1377,1366-1380,1369-1383,1372-1386,1375-1389,1378-1392,1381-1395,1384-1398,1387-1401,1390-1404,1393-1407,1396-1410,1399-1413,1402-1416,1405-1419	1-15,19-33,22-36,25-39,28-42,31-45,34-48,43-57,46-60,49-63,52-66,55-69,88-102,91-105,94-108,97-111,100-114,106-120,109-123,112-126,115-129,118-132,154-168,157-171,160-174,163-177,166-180,169-183,172-186,175-189,178-192,181-195,184-198,187-201,190-204,199-213,211-225,217-231,220-234,223-237,226-240,229-243,232-246,235-249,238-252,241-255,244-258,247-261,250-264,253-267,289-303,295-309,298-312,301-315,304-318,307-321,310-324,316-330,319-333,322-336,337-351,340-354,343-357,346-360,349-363,352-366,355-369,358-372,361-375,364-378,367-381,370-384,382-396,385-399,388-402,391-405,394-408,397-411,406-420,409-423,412-426,415-429,418-432,421-435,430-444,433-447,436-450,439-453,442-456,445-459,448-462,463-477,466-480,469-483,472-486,475-489,478-492,481-495,484-498,487-501,490-504,493-507,496-510,499-513,502-516,505-519,508-522,511-525,514-528,517-531,520-534,523-537,526-540,529-543,532-546,535-549,538-552,541-555,544-558,547-561,550-564,553-567,565-579,568-582,571-585,574-588,577-591,580-594,583-597,586-600,589-603,592-606,595-609,598-612,607-621,610-624,613-627,616-630,619-633,622-636,625-639,628-642,631-645,640-654,643-657,646-660,649-663,652-666,655-669,658-672,661-675,664-678,667-681,670-684,673-687,676-690,679-693,721-735,724-738,727-741,730-744,733-747,736-750,739-753,742-756,745-759,769-783,772-786,781-795,784-798,787-801,790-804,793-807,796-810,799-813,868-882,871-885,874-888,877-891,880-894,883-897,886-900,889-903,892-906,895-909,898-912,901-915,949-963,952-966,955-969,958-972,961-975,964-978,1003-1017,1006-1020,1009-1023,1012-1026,1015-1029,1021-1035,1024-1038,1027-1041,1030-1044,1033-1047,1036-1050,1057-1071,1060-1074,1063-1077,1066-1080,1069-1083,1072-1086,1075-1089,1078-1092,1081-1095,1084-1098,1087-1101,1114-1128,1117-1131,1120-1134,1123-1137,1126-1140,1129-1143,1141-1155,1144-1158,1147-1161,1192-1206,1195-1209,1198-1212,1201-1215,1204-1218,1207-1221,1216-1230,1219-1233,1222-1236,1225-1239,1228-1242,1255-1269,1264-1278,1270-1284,1273-1287,1276-1290,1279-1293,1282-1296,1285-1299,1288-1302,1291-1305,1294-1308,1297-1311,1300-1314,1303-1317,1306-1320,1309-1323,1312-1326,1315-1329,1318-1332,1321-1335,1345-1359,1348-1362,1351-1365,1354-1368,1357-1371,1360-1374,1363-1377,1366-1380,1369-1383,1372-1386,1375-1389,1378-1392,1381-1395,1384-1398,1387-1401,1390-1404,1393-1407,1396-1410,1399-1413,1402-1416,1405-1419,1408-1422,1411-1425
YKR048C	28-42,31-45,157-171,160-174,163-177,166-180,169-183,172-186,175-189,217-231,220-234,223-237,247-261,331-345,355-369,358-372,379-393,538-552,541-555,544-558,547-561,694-708,697-711,961-975,964-978,967-981,970-984,1036-1050,1039-1053,1042-1056,1045-1059,1048-1062,1051-1065,1225-1239,1228-1242	19-33,28-42,31-45,37-51,91-105,94-108,97-111,139-153,142-156,151-165,154-168,157-171,160-174,163-177,166-180,169-183,172-186,175-189,178-192,184-198,187-201,214-228,217-231,220-234,223-237,226-240,229-243,247-261,250-264,268-282,271-285,277-291,280-294,331-345,334-348,337-351,343-357,349-363,355-369,358-372,361-375,367-381,370-384,373-387,376-390,379-393,382-396,415-429,418-432,424-438,508-522,532-546,535-549,538-552,541-555,544-558,547-561,550-564,595-609,670-684,673-687,682-696,688-702,691-705,694-708,697-711,700-714,871-885,901-915,958-972,961-975,964-978,967-981,970-984,979-993,982-996,985-999,988-1002,991-1005,1012-1026,1015-1029,1033-1047,1036-1050,1039-1053,1042-1056,1045-1059,1048-1062,1051-1065,1102-1116,1105-1119,1141-1155,1144-1158,1147-1161,1174-1188,1222-1236,1225-1239,1228-1242,1234-1248,1237-1251	16-30,19-33,22-36,25-39,28-42,31-45,34-48,37-51,85-99,88-102,91-105,94-108,97-111,139-153,142-156,145-159,148-162,151-165,154-168,157-171,160-174,163-177,166-180,169-183,172-186,175-189,178-192,181-195,184-198,187-201,190-204,196-210,214-228,217-231,220-234,223-237,226-240,229-243,241-255,244-258,247-261,250-264,268-282,271-285,274-288,277-291,280-294,286-300,289-303,292-306,310-324,313-327,322-336,325-339,328-342,331-345,334-348,337-351,340-354,343-357,346-360,349-363,352-366,355-369,358-372,361-375,364-378,367-381,370-384,373-387,376-390,379-393,382-396,415-429,418-432,421-435,424-438,427-441,442-456,445-459,451-465,454-468,502-516,505-519,508-522,511-525,520-534,526-540,529-543,532-546,535-549,538-552,541-555,544-558,547-561,550-564,553-567,595-609,607-621,670-684,673-687,676-690,682-696,685-699,688-702,691-705,694-708,697-711,700-714,823-837,847-861,850-864,871-885,874-888,901-915,904-918,907-921,928-942,958-972,961-975,964-978,967-981,970-984,973-987,979-993,982-996,985-999,988-1002,991-1005,994-1008,1006-1020,1009-1023,1012-1026,1015-1029,1033-1047,1036-1050,1039-1053,1042-1056,1045-1059,1048-1062,1051-1065,1054-1068,1066-1080,1069-1083,1072-1086,1096-1110,1099-1113,1102-1116,1105-1119,1135-1149,1138-1152,1141-1155,1144-1158,1147-1161,1150-1164,1153-1167,1171-1185,1174-1188,1177-1191,1222-1236,1225-1239,1228-1242,1231-1245,1234-1248,1237-1251	7-21,10-24,13-27,16-30,19-33,22-36,25-39,28-42,31-45,34-48,37-51,40-54,76-90,79-93,82-96,85-99,88-102,91-105,94-108,97-111,100-114,118-132,136-150,139-153,142-156,145-159,148-162,151-165,154-168,157-171,160-174,163-177,166-180,169-183,172-186,175-189,178-192,181-195,184-198,187-201,190-204,193-207,196-210,199-213,208-222,211-225,214-228,217-231,220-234,223-237,226-240,229-243,232-246,235-249,238-252,241-255,244-258,247-261,250-264,253-267,256-270,259-273,265-279,268-282,271-285,274-288,277-291,280-294,283-297,286-300,289-303,292-306,295-309,298-312,304-318,307-321,310-324,313-327,316-330,319-333,322-336,325-339,328-342,331-345,334-348,337-351,340-354,343-357,346-360,349-363,352-366,355-369,358-372,361-375,364-378,367-381,370-384,373-387,376-390,379-393,382-396,385-399,403-417,406-420,409-423,412-426,415-429,418-432,421-435,424-438,427-441,430-444,433-447,436-450,439-453,442-456,445-459,448-462,451-465,454-468,457-471,463-477,472-486,475-489,478-492,481-495,484-498,499-513,502-516,505-519,508-522,511-525,514-528,520-534,523-537,526-540,529-543,532-546,535-549,538-552,541-555,544-558,547-561,550-564,553-567,556-570,574-588,577-591,586-600,589-603,592-606,595-609,598-612,601-615,604-618,607-621,613-627,616-630,664-678,667-681,670-684,673-687,676-690,679-693,682-696,685-699,688-702,691-705,694-708,697-711,700-714,703-717,706-720,709-723,799-813,808-822,817-831,820-834,823-837,826-840,829-843,835-849,844-858,847-861,850-864,853-867,856-870,859-873,862-876,865-879,868-882,871-885,874-888,877-891,880-894,883-897,889-903,892-906,898-912,901-915,904-918,907-921,910-924,925-939,928-942,931-945,934-948,937-951,940-954,955-969,958-972,961-975,964-978,967-981,970-984,973-987,976-990,979-993,982-996,985-999,988-1002,991-1005,994-1008,1006-1020,1009-1023,1012-1026,1015-1029,1018-1032,1030-1044,1033-1047,1036-1050,1039-1053,1042-1056,1045-1059,1048-1062,1051-1065,1054-1068,1057-1071,1060-1074,1063-1077,1066-1080,1069-1083,1072-1086,1075-1089,1078-1092,1084-1098,1090-1104,1093-1107,1096-1110,1099-1113,1102-1116,1105-1119,1108-1122,1111-1125,1114-1128,1117-1131,1132-1146,1135-1149,1138-1152,1141-1155,1144-1158,1147-1161,1150-1164,1153-1167,1156-1170,1159-1173,1162-1176,1165-1179,1168-1182,1171-1185,1174-1188,1177-1191,1180-1194,1198-1212,1216-1230,1219-1233,1222-1236,1225-1239,1228-1242,1231-1245,1234-1248,1237-1251	1-15,4-18,7-21,10-24,13-27,16-30,19-33,22-36,25-39,28-42,31-45,34-48,37-51,40-54,43-57,46-60,49-63,55-69,73-87,76-90,79-93,82-96,85-99,88-102,91-105,94-108,97-111,100-114,115-129,118-132,130-144,133-147,136-150,139-153,142-156,145-159,148-162,151-165,154-168,157-171,160-174,163-177,166-180,169-183,172-186,175-189,178-192,181-195,184-198,187-201,190-204,193-207,196-210,199-213,205-219,208-222,211-225,214-228,217-231,220-234,223-237,226-240,229-243,232-246,235-249,238-252,241-255,244-258,247-261,250-264,253-267,256-270,259-273,265-279,268-282,271-285,274-288,277-291,280-294,283-297,286-300,289-303,292-306,295-309,298-312,304-318,307-321,310-324,313-327,316-330,319-333,322-336,325-339,328-342,331-345,334-348,337-351,340-354,343-357,346-360,349-363,352-366,355-369,358-372,361-375,364-378,367-381,370-384,373-387,376-390,379-393,382-396,385-399,391-405,403-417,406-420,409-423,412-426,415-429,418-432,421-435,424-438,427-441,430-444,433-447,436-450,439-453,442-456,445-459,448-462,451-465,454-468,457-471,460-474,463-477,472-486,475-489,478-492,481-495,484-498,487-501,499-513,502-516,505-519,508-522,511-525,514-528,517-531,520-534,523-537,526-540,529-543,532-546,535-549,538-552,541-555,544-558,547-561,550-564,553-567,556-570,568-582,571-585,574-588,577-591,580-594,583-597,586-600,589-603,592-606,595-609,598-612,601-615,604-618,607-621,610-624,613-627,616-630,619-633,625-639,661-675,664-678,667-681,670-684,673-687,676-690,679-693,682-696,685-699,688-702,691-705,694-708,697-711,700-714,703-717,706-720,709-723,754-768,766-780,778-792,787-801,799-813,802-816,805-819,808-822,811-825,817-831,820-834,823-837,826-840,829-843,835-849,838-852,841-855,844-858,847-861,850-864,853-867,856-870,859-873,862-876,865-879,868-882,871-885,874-888,877-891,880-894,883-897,886-900,889-903,892-906,895-909,898-912,901-915,904-918,907-921,910-924,913-927,916-930,919-933,922-936,925-939,928-942,931-945,934-948,937-951,940-954,955-969,958-972,961-975,964-978,967-981,970-984,973-987,976-990,979-993,982-996,985-999,988-1002,991-1005,994-1008,997-1011,1003-1017,1006-1020,1009-1023,1012-1026,1015-1029,1018-1032,1024-1038,1027-1041,1030-1044,1033-1047,1036-1050,1039-1053,1042-1056,1045-1059,1048-1062,1051-1065,1054-1068,1057-1071,1060-1074,1063-1077,1066-1080,1069-1083,1072-1086,1075-1089,1078-1092,1081-1095,1084-1098,1087-1101,1090-1104,1093-1107,1096-1110,1099-1113,1102-1116,1105-1119,1108-1122,1111-1125,1114-1128,1117-1131,1123-1137,1132-1146,1135-1149,1138-1152,1141-1155,1144-1158,1147-1161,1150-1164,1153-1167,1156-1170,1159-1173,1162-1176,1165-1179,1168-1182,1171-1185,1174-1188,1177-1191,1180-1194,1183-1197,1195-1209,1198-1212,1201-1215,1204-1218,1216-1230,1219-1233,1222-1236,1225-1239,1228-1242,1231-1245,1234-1248,1237-1251
YNR035C	49-63,142-156,148-162,262-276,265-279,271-285,274-288,331-345,370-384,373-387,376-390,379-393,382-396,385-399,388-402,391-405,508-522,511-525,514-528,517-531,520-534,523-537,526-540,529-543,646-660,787-801,916-930,919-933,949-963,1003-1017,1006-1020,1012-1026	37-51,46-60,49-63,142-156,145-159,148-162,151-165,169-183,172-186,175-189,250-264,253-267,256-270,259-273,262-276,265-279,268-282,271-285,274-288,283-297,295-309,298-312,328-342,331-345,337-351,340-354,343-357,367-381,370-384,373-387,376-390,379-393,382-396,385-399,388-402,391-405,394-408,397-411,400-414,403-417,406-420,409-423,454-468,457-471,490-504,502-516,505-519,508-522,511-525,514-528,517-531,520-534,523-537,526-540,529-543,532-546,622-636,625-639,628-642,640-654,643-657,646-660,649-663,652-666,682-696,685-699,751-765,757-771,784-798,787-801,790-804,826-840,829-843,868-882,871-885,892-906,895-909,898-912,901-915,904-918,913-927,916-930,919-933,922-936,925-939,940-954,943-957,946-960,949-963,952-966,955-969,994-1008,997-1011,1000-1014,1003-1017,1006-1020,1009-1023,1012-1026	25-39,31-45,34-48,37-51,43-57,46-60,49-63,52-66,73-87,130-144,136-150,139-153,142-156,145-159,148-162,151-165,169-183,172-186,175-189,247-261,250-264,253-267,256-270,259-273,262-276,265-279,268-282,271-285,274-288,277-291,283-297,292-306,295-309,298-312,301-315,304-318,328-342,331-345,334-348,337-351,340-354,343-357,367-381,370-384,373-387,376-390,379-393,382-396,385-399,388-402,391-405,394-408,397-411,400-414,403-417,406-420,409-423,412-426,421-435,448-462,451-465,454-468,457-471,484-498,487-501,490-504,493-507,502-516,505-519,508-522,511-525,514-528,517-531,520-534,523-537,526-540,529-543,532-546,550-564,553-567,592-606,601-615,616-630,619-633,622-636,625-639,628-642,637-651,640-654,643-657,646-660,649-663,652-666,655-669,679-693,682-696,685-699,691-705,694-708,712-726,715-729,739-753,745-759,748-762,751-765,754-768,757-771,760-774,763-777,781-795,784-798,787-801,790-804,820-834,826-840,829-843,832-846,865-879,868-882,871-885,892-906,895-909,898-912,901-915,904-918,907-921,910-924,913-927,916-930,919-933,922-936,925-939,928-942,937-951,940-954,943-957,946-960,949-963,952-966,955-969,991-1005,994-1008,997-1011,1000-1014,1003-1017,1006-1020,1009-1023,1012-1026	19-33,22-36,25-39,28-42,31-45,34-48,37-51,40-54,43-57,46-60,49-63,52-66,55-69,58-72,64-78,67-81,70-84,73-87,76-90,82-96,85-99,88-102,124-138,127-141,130-144,133-147,136-150,139-153,142-156,145-159,148-162,151-165,154-168,163-177,166-180,169-183,172-186,175-189,178-192,181-195,244-258,247-261,250-264,253-267,256-270,259-273,262-276,265-279,268-282,271-285,274-288,277-291,280-294,283-297,286-300,292-306,295-309,298-312,301-315,304-318,307-321,319-333,325-339,328-342,331-345,334-348,337-351,340-354,343-357,346-360,349-363,352-366,364-378,367-381,370-384,373-387,376-390,379-393,382-396,385-399,388-402,391-405,394-408,397-411,400-414,403-417,406-420,409-423,412-426,415-429,418-432,421-435,424-438,427-441,430-444,448-462,451-465,454-468,457-471,460-474,481-495,484-498,487-501,490-504,493-507,496-510,499-513,502-516,505-519,508-522,511-525,514-528,517-531,520-534,523-537,526-540,529-543,532-546,535-549,538-552,541-555,544-558,547-561,550-564,553-567,556-570,577-591,580-594,589-603,592-606,595-609,598-612,601-615,604-618,613-627,616-630,619-633,622-636,625-639,628-642,631-645,634-648,637-651,640-654,643-657,646-660,649-663,652-666,655-669,658-672,673-687,676-690,679-693,682-696,685-699,688-702,691-705,694-708,703-717,706-720,709-723,712-726,715-729,718-732,721-735,724-738,727-741,730-744,733-747,736-750,739-753,742-756,745-759,748-762,751-765,754-768,757-771,760-774,763-777,766-780,778-792,781-795,784-798,787-801,790-804,793-807,796-810,799-813,808-822,811-825,817-831,820-834,823-837,826-840,829-843,832-846,835-849,838-852,859-873,862-876,865-879,868-882,871-885,874-888,877-891,889-903,892-906,895-909,898-912,901-915,904-918,907-921,910-924,913-927,916-930,919-933,922-936,925-939,928-942,931-945,937-951,940-954,943-957,946-960,949-963,952-966,955-969,958-972,961-975,964-978,988-1002,991-1005,994-1008,997-1011,1000-1014,1003-1017,1006-1020,1009-1023,1012-1026	13-27,16-30,19-33,22-36,25-39,28-42,31-45,34-48,37-51,40-54,43-57,46-60,49-63,52-66,55-69,58-72,61-75,64-78,67-81,70-84,73-87,76-90,79-93,82-96,85-99,88-102,91-105,124-138,127-141,130-144,133-147,136-150,139-153,142-156,145-159,148-162,151-165,154-168,160-174,163-177,166-180,169-183,172-186,175-189,178-192,181-195,205-219,208-222,211-225,244-258,247-261,250-264,253-267,256-270,259-273,262-276,265-279,268-282,271-285,274-288,277-291,280-294,283-297,286-300,289-303,292-306,295-309,298-312,301-315,304-318,307-321,319-333,322-336,325-339,328-342,331-345,334-348,337-351,340-354,343-357,346-360,349-363,352-366,355-369,364-378,367-381,370-384,373-387,376-390,379-393,382-396,385-399,388-402,391-405,394-408,397-411,400-414,403-417,406-420,409-423,412-426,415-429,418-432,421-435,424-438,427-441,430-444,445-459,448-462,451-465,454-468,457-471,460-474,481-495,484-498,487-501,490-504,493-507,496-510,499-513,502-516,505-519,508-522,511-525,514-528,517-531,520-534,523-537,526-540,529-543,532-546,535-549,538-552,541-555,544-558,547-561,550-564,553-567,556-570,559-573,574-588,577-591,580-594,583-597,586-600,589-603,592-606,595-609,598-612,601-615,604-618,607-621,610-624,613-627,616-630,619-633,622-636,625-639,628-642,631-645,634-648,637-651,640-654,643-657,646-660,649-663,652-666,655-669,658-672,670-684,673-687,676-690,679-693,682-696,685-699,688-702,691-705,694-708,697-711,703-717,706-720,709-723,712-726,715-729,718-732,721-735,724-738,727-741,730-744,733-747,736-750,739-753,742-756,745-759,748-762,751-765,754-768,757-771,760-774,763-777,766-780,769-783,775-789,778-792,781-795,784-798,787-801,790-804,793-807,796-810,799-813,802-816,805-819,808-822,811-825,814-828,817-831,820-834,823-837,826-840,829-843,832-846,835-849,838-852,850-864,853-867,859-873,862-876,865-879,868-882,871-885,874-888,877-891,883-897,886-900,889-903,892-906,895-909,898-912,901-915,904-918,907-921,910-924,913-927,916-930,919-933,922-936,925-939,928-942,931-945,934-948,937-951,940-954,943-957,946-960,949-963,952-966,955-969,958-972,961-975,964-978,967-981,985-999,988-1002,991-1005,994-1008,997-1011,1000-1014,1003-1017,1006-1020,1009-1023,1012-1026
YDL232W	37-51,40-54,43-57	34-48,37-51,40-54,43-57,46-60,49-63,52-66	34-48,37-51,40-54,43-57,46-60,49-63,52-66,55-69,58-72,94-108	1-15,31-45,34-48,37-51,40-54,43-57,46-60,49-63,52-66,55-69,58-72,61-75,73-87,94-108	1-15,10-24,13-27,28-42,31-45,34-48,37-51,40-54,43-57,46-60,49-63,52-66,55-69,58-72,61-75,73-87,76-90,79-93,91-105,94-108
YGR204W	37-51,40-54,43-57,61-75,64-78,67-81,70-84,319-333,397-411,400-414,403-417,406-420,409-423,412-426,451-465,472-486,475-489,517-531,535-549,538-552,709-723,712-726,715-729,718-732,910-924,913-927,1117-1131,1120-1134,1123-1137,1126-1140,1129-1143,1132-1146,1198-1212,1201-1215,1204-1218,1261-1275,1627-1641,1630-1644,1633-1647,1636-1650,1897-1911,1945-1959,1948-1962,1951-1965,1975-1989,1978-1992,1981-1995,2221-2235,2242-2256,2245-2259,2497-2511,2500-2514,2503-2517,2506-2520,2563-2577,2566-2580,2638-2652,2731-2745,2734-2748,2782-2796,2788-2802,2791-2805,2800-2814,2803-2817,2806-2820,2809-2823	34-48,37-51,40-54,43-57,46-60,52-66,55-69,58-72,61-75,64-78,67-81,70-84,73-87,79-93,82-96,85-99,88-102,91-105,94-108,151-165,205-219,208-222,223-237,226-240,229-243,253-267,256-270,259-273,313-327,316-330,319-333,322-336,325-339,391-405,394-408,397-411,400-414,403-417,406-420,409-423,412-426,415-429,418-432,421-435,445-459,448-462,451-465,469-483,472-486,475-489,478-492,496-510,514-528,517-531,520-534,532-546,535-549,538-552,541-555,544-558,592-606,595-609,598-612,601-615,619-633,709-723,712-726,715-729,718-732,721-735,904-918,907-921,910-924,913-927,916-930,1003-1017,1114-1128,1117-1131,1120-1134,1123-1137,1126-1140,1129-1143,1132-1146,1135-1149,1192-1206,1195-1209,1198-1212,1201-1215,1204-1218,1207-1221,1255-1269,1258-1272,1261-1275,1264-1278,1321-1335,1324-1338,1327-1341,1420-1434,1471-1485,1543-1557,1546-1560,1561-1575,1567-1581,1573-1587,1597-1611,1600-1614,1606-1620,1618-1632,1621-1635,1624-1638,1627-1641,1630-1644,1633-1647,1636-1650,1639-1653,1726-1740,1729-1743,1732-1746,1735-1749,1738-1752,1795-1809,1798-1812,1852-1866,1894-1908,1897-1911,1900-1914,1903-1917,1906-1920,1939-1953,1942-1956,1945-1959,1948-1962,1951-1965,1954-1968,1957-1971,1960-1974,1966-1980,1969-1983,1972-1986,1975-1989,1978-1992,1981-1995,1984-1998,1987-2001,2068-2082,2071-2085,2074-2088,2200-2214,2203-2217,2212-2226,2215-2229,2218-2232,2221-2235,2224-2238,2242-2256,2245-2259,2248-2262,2263-2277,2266-2280,2269-2283,2302-2316,2305-2319,2308-2322,2410-2424,2413-2427,2422-2436,2491-2505,2497-2511,2500-2514,2503-2517,2506-2520,2509-2523,2560-2574,2563-2577,2566-2580,2569-2583,2596-2610,2635-2649,2638-2652,2641-2655,2659-2673,2707-2721,2728-2742,2731-2745,2734-2748,2761-2775,2764-2778,2779-2793,2782-2796,2785-2799,2788-2802,2791-2805,2794-2808,2797-2811,2800-2814,2803-2817,2806-2820,2809-2823,2812-2826	31-45,34-48,37-51,40-54,43-57,46-60,52-66,55-69,58-72,61-75,64-78,67-81,70-84,73-87,76-90,79-93,82-96,85-99,88-102,91-105,94-108,148-162,151-165,157-171,160-174,205-219,208-222,211-225,217-231,223-237,226-240,229-243,253-267,256-270,259-273,307-321,313-327,316-330,319-333,322-336,325-339,328-342,391-405,394-408,397-411,400-414,403-417,406-420,409-423,412-426,415-429,418-432,421-435,424-438,439-453,442-456,445-459,448-462,451-465,454-468,457-471,469-483,472-486,475-489,478-492,496-510,514-528,517-531,520-534,523-537,526-540,529-543,532-546,535-549,538-552,541-555,544-558,583-597,592-606,595-609,598-612,601-615,613-627,616-630,619-633,649-663,706-720,709-723,712-726,715-729,718-732,721-735,724-738,730-744,781-795,904-918,907-921,910-924,913-927,916-930,949-963,952-966,958-972,1000-1014,1003-1017,1114-1128,1117-1131,1120-1134,1123-1137,1126-1140,1129-1143,1132-1146,1135-1149,1138-1152,1180-1194,1183-1197,1192-1206,1195-1209,1198-1212,1201-1215,1204-1218,1207-1221,1234-1248,1252-1266,1255-1269,1258-1272,1261-1275,1264-1278,1297-1311,1321-1335,1324-1338,1327-1341,1330-1344,1420-1434,1423-1437,1459-1473,1468-1482,1471-1485,1474-1488,1477-1491,1498-1512,1540-1554,1543-1557,1546-1560,1549-1563,1552-1566,1561-1575,1564-1578,1567-1581,1570-1584,1573-1587,1594-1608,1597-1611,1600-1614,1606-1620,1618-1632,1621-1635,1624-1638,1627-1641,1630-1644,1633-1647,1636-1650,1639-1653,1642-1656,1699-1713,1726-1740,1729-1743,1732-1746,1735-1749,1738-1752,1792-1806,1795-1809,1798-1812,1801-1815,1849-1863,1852-1866,1855-1869,1891-1905,1894-1908,1897-1911,1900-1914,1903-1917,1906-1920,1909-1923,1939-1953,1942-1956,1945-1959,1948-1962,1951-1965,1954-1968,1957-1971,1960-1974,1963-1977,1966-1980,1969-1983,1972-1986,1975-1989,1978-1992,1981-1995,1984-1998,1987-2001,2068-2082,2071-2085,2074-2088,2137-2151,2146-2160,2149-2163,2200-2214,2203-2217,2206-2220,2209-2223,2212-2226,2215-2229,2218-2232,2221-2235,2224-2238,2239-2253,2242-2256,2245-2259,2248-2262,2260-2274,2263-2277,2266-2280,2269-2283,2302-2316,2305-2319,2308-2322,2371-2385,2398-2412,2404-2418,2407-2421,2410-2424,2413-2427,2416-2430,2422-2436,2425-2439,2464-2478,2491-2505,2494-2508,2497-2511,2500-2514,2503-2517,2506-2520,2509-2523,2560-2574,2563-2577,2566-2580,2569-2583,2590-2604,2593-2607,2596-2610,2599-2613,2635-2649,2638-2652,2641-2655,2644-2658,2647-2661,2656-2670,2659-2673,2662-2676,2668-2682,2707-2721,2728-2742,2731-2745,2734-2748,2737-2751,2740-2754,2758-2772,2761-2775,2764-2778,2776-2790,2779-2793,2782-2796,2785-2799,2788-2802,2791-2805,2794-2808,2797-2811,2800-2814,2803-2817,2806-2820,2809-2823,2812-2826,2815-2829,2818-2832,2821-2835	25-39,28-42,31-45,34-48,37-51,40-54,43-57,46-60,49-63,52-66,55-69,58-72,61-75,64-78,67-81,70-84,73-87,76-90,79-93,82-96,85-99,88-102,91-105,94-108,97-111,145-159,148-162,151-165,154-168,157-171,160-174,163-177,169-183,172-186,175-189,178-192,199-213,202-216,205-219,208-222,211-225,214-228,217-231,220-234,223-237,226-240,229-243,232-246,235-249,247-261,250-264,253-267,256-270,259-273,262-276,274-288,277-291,304-318,307-321,310-324,313-327,316-330,319-333,322-336,325-339,328-342,331-345,340-354,343-357,352-366,382-396,388-402,391-405,394-408,397-411,400-414,403-417,406-420,409-423,412-426,415-429,418-432,421-435,424-438,427-441,430-444,439-453,442-456,445-459,448-462,451-465,454-468,457-471,460-474,463-477,466-480,469-483,472-486,475-489,478-492,481-495,484-498,487-501,490-504,493-507,496-510,499-513,508-522,511-525,514-528,517-531,520-534,523-537,526-540,529-543,532-546,535-549,538-552,541-555,544-558,547-561,553-567,556-570,574-588,577-591,580-594,583-597,589-603,592-606,595-609,598-612,601-615,604-618,607-621,610-624,613-627,616-630,619-633,622-636,640-654,643-657,646-660,649-663,652-666,661-675,664-678,667-681,691-705,694-708,697-711,700-714,703-717,706-720,709-723,712-726,715-729,718-732,721-735,724-738,727-741,730-744,733-747,742-756,763-777,766-780,781-795,784-798,787-801,790-804,901-915,904-918,907-921,910-924,913-927,916-930,919-933,946-960,949-963,952-966,955-969,958-972,961-975,994-1008,997-1011,1000-1014,1003-1017,1006-1020,1009-1023,1018-1032,1021-1035,1030-1044,1060-1074,1063-1077,1072-1086,1075-1089,1081-1095,1084-1098,1087-1101,1093-1107,1108-1122,1111-1125,1114-1128,1117-1131,1120-1134,1123-1137,1126-1140,1129-1143,1132-1146,1135-1149,1138-1152,1174-1188,1177-1191,1180-1194,1183-1197,1186-1200,1189-1203,1192-1206,1195-1209,1198-1212,1201-1215,1204-1218,1207-1221,1210-1224,1231-1245,1234-1248,1237-1251,1240-1254,1243-1257,1252-1266,1255-1269,1258-1272,1261-1275,1264-1278,1267-1281,1291-1305,1294-1308,1297-1311,1300-1314,1318-1332,1321-1335,1324-1338,1327-1341,1330-1344,1333-1347,1366-1380,1369-1383,1372-1386,1411-1425,1414-1428,1417-1431,1420-1434,1423-1437,1429-1443,1432-1446,1453-1467,1456-1470,1459-1473,1462-1476,1465-1479,1468-1482,1471-1485,1474-1488,1477-1491,1480-1494,1492-1506,1495-1509,1498-1512,1510-1524,1513-1527,1516-1530,1519-1533,1522-1536,1525-1539,1534-1548,1537-1551,1540-1554,1543-1557,1546-1560,1549-1563,1552-1566,1555-1569,1558-1572,1561-1575,1564-1578,1567-1581,1570-1584,1573-1587,1576-1590,1579-1593,1591-1605,1594-1608,1597-1611,1600-1614,1603-1617,1606-1620,1609-1623,1612-1626,1615-1629,1618-1632,1621-1635,1624-1638,1627-1641,1630-1644,1633-1647,1636-1650,1639-1653,1642-1656,1645-1659,1675-1689,1678-1692,1681-1695,1684-1698,1687-1701,1690-1704,1693-1707,1696-1710,1699-1713,1708-1722,1711-1725,1714-1728,1717-1731,1720-1734,1723-1737,1726-1740,1729-1743,1732-1746,1735-1749,1738-1752,1741-1755,1744-1758,1789-1803,1792-1806,1795-1809,1798-1812,1801-1815,1804-1818,1843-1857,1846-1860,1849-1863,1852-1866,1855-1869,1858-1872,1861-1875,1867-1881,1885-1899,1888-1902,1891-1905,1894-1908,1897-1911,1900-1914,1903-1917,1906-1920,1909-1923,1912-1926,1936-1950,1939-1953,1942-1956,1945-1959,1948-1962,1951-1965,1954-1968,1957-1971,1960-1974,1963-1977,1966-1980,1969-1983,1972-1986,1975-1989,1978-1992,1981-1995,1984-1998,1987-2001,1990-2004,1993-2007,1999-2013,2011-2025,2059-2073,2062-2076,2065-2079,2068-2082,2071-2085,2074-2088,2077-2091,2080-2094,2083-2097,2086-2100,2095-2109,2134-2148,2137-2151,2140-2154,2143-2157,2146-2160,2149-2163,2152-2166,2155-2169,2161-2175,2164-2178,2191-2205,2194-2208,2197-2211,2200-2214,2203-2217,2206-2220,2209-2223,2212-2226,2215-2229,2218-2232,2221-2235,2224-2238,2227-2241,2230-2244,2239-2253,2242-2256,2245-2259,2248-2262,2251-2265,2254-2268,2257-2271,2260-2274,2263-2277,2266-2280,2269-2283,2272-2286,2296-2310,2299-2313,2302-2316,2305-2319,2308-2322,2311-2325,2314-2328,2344-2358,2347-2361,2365-2379,2368-2382,2371-2385,2374-2388,2377-2391,2389-2403,2392-2406,2395-2409,2398-2412,2401-2415,2404-2418,2407-2421,2410-2424,2413-2427,2416-2430,2419-2433,2422-2436,2425-2439,2428-2442,2431-2445,2434-2448,2455-2469,2458-2472,2461-2475,2464-2478,2467-2481,2470-2484,2473-2487,2479-2493,2488-2502,2491-2505,2494-2508,2497-2511,2500-2514,2503-2517,2506-2520,2509-2523,2512-2526,2515-2529,2518-2532,2557-2571,2560-2574,2563-2577,2566-2580,2569-2583,2572-2586,2590-2604,2593-2607,2596-2610,2599-2613,2602-2616,2605-2619,2608-2622,2629-2643,2632-2646,2635-2649,2638-2652,2641-2655,2644-2658,2647-2661,2650-2664,2656-2670,2659-2673,2662-2676,2665-2679,2668-2682,2671-2685,2680-2694,2698-2712,2701-2715,2704-2718,2707-2721,2710-2724,2725-2739,2728-2742,2731-2745,2734-2748,2737-2751,2740-2754,2743-2757,2752-2766,2755-2769,2758-2772,2761-2775,2764-2778,2767-2781,2770-2784,2773-2787,2776-2790,2779-2793,2782-2796,2785-2799,2788-2802,2791-2805,2794-2808,2797-2811,2800-2814,2803-2817,2806-2820,2809-2823,2812-2826,2815-2829,2818-2832,2821-2835,2824-2838	1-15,25-39,28-42,31-45,34-48,37-51,40-54,43-57,46-60,49-63,52-66,55-69,58-72,61-75,64-78,67-81,70-84,73-87,76-90,79-93,82-96,85-99,88-102,91-105,94-108,97-111,139-153,142-156,145-159,148-162,151-165,154-168,157-171,160-174,163-177,166-180,169-183,172-186,175-189,178-192,181-195,199-213,202-216,205-219,208-222,211-225,214-228,217-231,220-234,223-237,226-240,229-243,232-246,235-249,247-261,250-264,253-267,256-270,259-273,262-276,265-279,274-288,277-291,280-294,283-297,286-300,295-309,298-312,301-315,304-318,307-321,310-324,313-327,316-330,319-333,322-336,325-339,328-342,331-345,340-354,343-357,346-360,349-363,352-366,379-393,382-396,388-402,391-405,394-408,397-411,400-414,403-417,406-420,409-423,412-426,415-429,418-432,421-435,424-438,427-441,430-444,433-447,436-450,439-453,442-456,445-459,448-462,451-465,454-468,457-471,460-474,463-477,466-480,469-483,472-486,475-489,478-492,481-495,484-498,487-501,490-504,493-507,496-510,499-513,505-519,508-522,511-525,514-528,517-531,520-534,523-537,526-540,529-543,532-546,535-549,538-552,541-555,544-558,547-561,553-567,556-570,565-579,571-585,574-588,577-591,580-594,583-597,586-600,589-603,592-606,595-609,598-612,601-615,604-618,607-621,610-624,613-627,616-630,619-633,622-636,640-654,643-657,646-660,649-663,652-666,655-669,658-672,661-675,664-678,667-681,670-684,673-687,688-702,691-705,694-708,697-711,700-714,703-717,706-720,709-723,712-726,715-729,718-732,721-735,724-738,727-741,730-744,733-747,739-753,742-756,745-759,748-762,751-765,754-768,760-774,763-777,766-780,769-783,772-786,778-792,781-795,784-798,787-801,790-804,793-807,847-861,850-864,853-867,859-873,889-903,892-906,895-909,898-912,901-915,904-918,907-921,910-924,913-927,916-930,919-933,943-957,946-960,949-963,952-966,955-969,958-972,961-975,964-978,967-981,994-1008,997-1011,1000-1014,1003-1017,1006-1020,1009-1023,1012-1026,1015-1029,1018-1032,1021-1035,1024-1038,1027-1041,1030-1044,1060-1074,1063-1077,1066-1080,1069-1083,1072-1086,1075-1089,1078-1092,1081-1095,1084-1098,1087-1101,1090-1104,1093-1107,1105-1119,1108-1122,1111-1125,1114-1128,1117-1131,1120-1134,1123-1137,1126-1140,1129-1143,1132-1146,1135-1149,1138-1152,1141-1155,1174-1188,1177-1191,1180-1194,1183-1197,1186-1200,1189-1203,1192-1206,1195-1209,1198-1212,1201-1215,1204-1218,1207-1221,1210-1224,1213-1227,1231-1245,1234-1248,1237-1251,1240-1254,1243-1257,1249-1263,1252-1266,1255-1269,1258-1272,1261-1275,1264-1278,1267-1281,1270-1284,1285-1299,1288-1302,1291-1305,1294-1308,1297-1311,1300-1314,1303-1317,1309-1323,1318-1332,1321-1335,1324-1338,1327-1341,1330-1344,1333-1347,1363-1377,1366-1380,1369-1383,1372-1386,1375-1389,1387-1401,1411-1425,1414-1428,1417-1431,1420-1434,1423-1437,1426-1440,1429-1443,1432-1446,1435-1449,1438-1452,1441-1455,1450-1464,1453-1467,1456-1470,1459-1473,1462-1476,1465-1479,1468-1482,1471-1485,1474-1488,1477-1491,1480-1494,1489-1503,1492-1506,1495-1509,1498-1512,1501-1515,1504-1518,1510-1524,1513-1527,1516-1530,1519-1533,1522-1536,1525-1539,1534-1548,1537-1551,1540-1554,1543-1557,1546-1560,1549-1563,1552-1566,1555-1569,1558-1572,1561-1575,1564-1578,1567-1581,1570-1584,1573-1587,1576-1590,1579-1593,1588-1602,1591-1605,1594-1608,1597-1611,1600-1614,1603-1617,1606-1620,1609-1623,1612-1626,1615-1629,1618-1632,1621-1635,1624-1638,1627-1641,1630-1644,1633-1647,1636-1650,1639-1653,1642-1656,1645-1659,1675-1689,1678-1692,1681-1695,1684-1698,1687-1701,1690-1704,1693-1707,1696-1710,1699-1713,1702-1716,1705-1719,1708-1722,1711-1725,1714-1728,1717-1731,1720-1734,1723-1737,1726-1740,1729-1743,1732-1746,1735-1749,1738-1752,1741-1755,1744-1758,1783-1797,1786-1800,1789-1803,1792-1806,1795-1809,1798-1812,1801-1815,1804-1818,1843-1857,1846-1860,1849-1863,1852-1866,1855-1869,1858-1872,1861-1875,1864-1878,1867-1881,1870-1884,1873-1887,1879-1893,1885-1899,1888-1902,1891-1905,1894-1908,1897-1911,1900-1914,1903-1917,1906-1920,1909-1923,1912-1926,1915-1929,1933-1947,1936-1950,1939-1953,1942-1956,1945-1959,1948-1962,1951-1965,1954-1968,1957-1971,1960-1974,1963-1977,1966-1980,1969-1983,1972-1986,1975-1989,1978-1992,1981-1995,1984-1998,1987-2001,1990-2004,1993-2007,1999-2013,2005-2019,2008-2022,2011-2025,2014-2028,2017-2031,2020-2034,2038-2052,2041-2055,2047-2061,2050-2064,2056-2070,2059-2073,2062-2076,2065-2079,2068-2082,2071-2085,2074-2088,2077-2091,2080-2094,2083-2097,2086-2100,2089-2103,2092-2106,2095-2109,2134-2148,2137-2151,2140-2154,2143-2157,2146-2160,2149-2163,2152-2166,2155-2169,2158-2172,2161-2175,2164-2178,2167-2181,2170-2184,2173-2187,2191-2205,2194-2208,2197-2211,2200-2214,2203-2217,2206-2220,2209-2223,2212-2226,2215-2229,2218-2232,2221-2235,2224-2238,2227-2241,2230-2244,2233-2247,2236-2250,2239-2253,2242-2256,2245-2259,2248-2262,2251-2265,2254-2268,2257-2271,2260-2274,2263-2277,2266-2280,2269-2283,2272-2286,2296-2310,2299-2313,2302-2316,2305-2319,2308-2322,2311-2325,2314-2328,2320-2334,2323-2337,2326-2340,2335-2349,2338-2352,2341-2355,2344-2358,2347-2361,2350-2364,2362-2376,2365-2379,2368-2382,2371-2385,2374-2388,2377-2391,2386-2400,2389-2403,2392-2406,2395-2409,2398-2412,2401-2415,2404-2418,2407-2421,2410-2424,2413-2427,2416-2430,2419-2433,2422-2436,2425-2439,2428-2442,2431-2445,2434-2448,2437-2451,2446-2460,2452-2466,2455-2469,2458-2472,2461-2475,2464-2478,2467-2481,2470-2484,2473-2487,2479-2493,2482-2496,2488-2502,2491-2505,2494-2508,2497-2511,2500-2514,2503-2517,2506-2520,2509-2523,2512-2526,2515-2529,2518-2532,2521-2535,2524-2538,2527-2541,2554-2568,2557-2571,2560-2574,2563-2577,2566-2580,2569-2583,2572-2586,2587-2601,2590-2604,2593-2607,2596-2610,2599-2613,2602-2616,2605-2619,2608-2622,2626-2640,2629-2643,2632-2646,2635-2649,2638-2652,2641-2655,2644-2658,2647-2661,2650-2664,2653-2667,2656-2670,2659-2673,2662-2676,2665-2679,2668-2682,2671-2685,2677-2691,2680-2694,2698-2712,2701-2715,2704-2718,2707-2721,2710-2724,2725-2739,2728-2742,2731-2745,2734-2748,2737-2751,2740-2754,2743-2757,2746-2760,2749-2763,2752-2766,2755-2769,2758-2772,2761-2775,2764-2778,2767-2781,2770-2784,2773-2787,2776-2790,2779-2793,2782-2796,2785-2799,2788-2802,2791-2805,2794-2808,2797-2811,2800-2814,2803-2817,2806-2820,2809-2823,2812-2826,2815-2829,2818-2832,2821-2835,2824-2838
YDR023W	55-69,64-78,73-87,157-171,160-174,181-195,226-240,229-243,232-246,301-315,304-318,739-753,742-756,814-828,817-831,820-834,823-837,970-984,973-987,1258-1272,1330-1344,1333-1347,1336-1350,1342-1356	46-60,49-63,52-66,55-69,58-72,61-75,64-78,67-81,70-84,73-87,76-90,91-105,94-108,97-111,157-171,160-174,163-177,175-189,178-192,181-195,184-198,187-201,190-204,193-207,196-210,199-213,223-237,226-240,229-243,232-246,235-249,238-252,250-264,253-267,295-309,298-312,301-315,304-318,307-321,337-351,340-354,367-381,406-420,439-453,442-456,472-486,475-489,478-492,481-495,523-537,541-555,544-558,547-561,637-651,640-654,685-699,688-702,715-729,718-732,736-750,739-753,742-756,745-759,748-762,775-789,778-792,781-795,811-825,814-828,817-831,820-834,823-837,826-840,829-843,835-849,892-906,895-909,922-936,928-942,946-960,949-963,952-966,970-984,973-987,976-990,979-993,1090-1104,1093-1107,1096-1110,1114-1128,1198-1212,1201-1215,1228-1242,1231-1245,1255-1269,1258-1272,1261-1275,1264-1278,1324-1338,1327-1341,1330-1344,1333-1347,1336-1350,1339-1353,1342-1356	46-60,49-63,52-66,55-69,58-72,61-75,64-78,67-81,70-84,73-87,76-90,91-105,94-108,97-111,118-132,121-135,154-168,157-171,160-174,163-177,169-183,172-186,175-189,178-192,181-195,184-198,187-201,190-204,193-207,196-210,199-213,223-237,226-240,229-243,232-246,235-249,238-252,250-264,253-267,256-270,295-309,298-312,301-315,304-318,307-321,337-351,340-354,343-357,364-378,367-381,373-387,376-390,403-417,406-420,409-423,412-426,436-450,439-453,442-456,466-480,469-483,472-486,475-489,478-492,481-495,520-534,523-537,526-540,538-552,541-555,544-558,547-561,550-564,631-645,634-648,637-651,640-654,643-657,646-660,682-696,685-699,688-702,691-705,712-726,715-729,718-732,721-735,733-747,736-750,739-753,742-756,745-759,748-762,751-765,772-786,775-789,778-792,781-795,808-822,811-825,814-828,817-831,820-834,823-837,826-840,829-843,832-846,835-849,874-888,886-900,892-906,895-909,919-933,922-936,925-939,928-942,931-945,943-957,946-960,949-963,952-966,967-981,970-984,973-987,976-990,979-993,1045-1059,1048-1062,1087-1101,1090-1104,1093-1107,1096-1110,1099-1113,1102-1116,1105-1119,1111-1125,1114-1128,1123-1137,1180-1194,1195-1209,1198-1212,1201-1215,1204-1218,1207-1221,1228-1242,1231-1245,1234-1248,1252-1266,1255-1269,1258-1272,1261-1275,1264-1278,1324-1338,1327-1341,1330-1344,1333-1347,1336-1350,1339-1353,1342-1356,1345-1359	28-42,37-51,43-57,46-60,49-63,52-66,55-69,58-72,61-75,64-78,67-81,70-84,73-87,76-90,79-93,82-96,85-99,88-102,91-105,94-108,97-111,100-114,118-132,121-135,124-138,127-141,130-144,133-147,151-165,154-168,157-171,160-174,163-177,166-180,169-183,172-186,175-189,178-192,181-195,184-198,187-201,190-204,193-207,196-210,199-213,202-216,220-234,223-237,226-240,229-243,232-246,235-249,238-252,241-255,244-258,247-261,250-264,253-267,256-270,259-273,262-276,265-279,268-282,271-285,274-288,292-306,295-309,298-312,301-315,304-318,307-321,310-324,325-339,328-342,331-345,334-348,337-351,340-354,343-357,346-360,364-378,367-381,370-384,373-387,376-390,397-411,400-414,403-417,406-420,409-423,412-426,415-429,430-444,433-447,436-450,439-453,442-456,445-459,448-462,463-477,466-480,469-483,472-486,475-489,478-492,481-495,484-498,487-501,490-504,496-510,499-513,502-516,505-519,517-531,520-534,523-537,526-540,529-543,532-546,535-549,538-552,541-555,544-558,547-561,550-564,601-615,604-618,607-621,631-645,634-648,637-651,640-654,643-657,646-660,649-663,652-666,655-669,682-696,685-699,688-702,691-705,694-708,709-723,712-726,715-729,718-732,721-735,730-744,733-747,736-750,739-753,742-756,745-759,748-762,751-765,757-771,760-774,769-783,772-786,775-789,778-792,781-795,784-798,808-822,811-825,814-828,817-831,820-834,823-837,826-840,829-843,832-846,835-849,838-852,868-882,871-885,874-888,877-891,883-897,886-900,889-903,892-906,895-909,898-912,901-915,904-918,916-930,919-933,922-936,925-939,928-942,931-945,940-954,943-957,946-960,949-963,952-966,955-969,964-978,967-981,970-984,973-987,976-990,979-993,982-996,1000-1014,1003-1017,1006-1020,1024-1038,1027-1041,1030-1044,1036-1050,1039-1053,1042-1056,1045-1059,1048-1062,1051-1065,1084-1098,1087-1101,1090-1104,1093-1107,1096-1110,1099-1113,1102-1116,1105-1119,1108-1122,1111-1125,1114-1128,1117-1131,1123-1137,1126-1140,1135-1149,1153-1167,1156-1170,1159-1173,1171-1185,1174-1188,1177-1191,1180-1194,1183-1197,1192-1206,1195-1209,1198-1212,1201-1215,1204-1218,1207-1221,1210-1224,1225-1239,1228-1242,1231-1245,1234-1248,1237-1251,1240-1254,1249-1263,1252-1266,1255-1269,1258-1272,1261-1275,1264-1278,1267-1281,1312-1326,1315-1329,1318-1332,1321-1335,1324-1338,1327-1341,1330-1344,1333-1347,1336-1350,1339-1353,1342-1356,1345-1359,1351-1365	25-39,28-42,31-45,34-48,37-51,43-57,46-60,49-63,52-66,55-69,58-72,61-75,64-78,67-81,70-84,73-87,76-90,79-93,82-96,85-99,88-102,91-105,94-108,97-111,100-114,115-129,118-132,121-135,124-138,127-141,130-144,133-147,148-162,151-165,154-168,157-171,160-174,163-177,166-180,169-183,172-186,175-189,178-192,181-195,184-198,187-201,190-204,193-207,196-210,199-213,202-216,205-219,217-231,220-234,223-237,226-240,229-243,232-246,235-249,238-252,241-255,244-258,247-261,250-264,253-267,256-270,259-273,262-276,265-279,268-282,271-285,274-288,289-303,292-306,295-309,298-312,301-315,304-318,307-321,310-324,313-327,325-339,328-342,331-345,334-348,337-351,340-354,343-357,346-360,349-363,361-375,364-378,367-381,370-384,373-387,376-390,379-393,397-411,400-414,403-417,406-420,409-423,412-426,415-429,418-432,430-444,433-447,436-450,439-453,442-456,445-459,448-462,454-468,460-474,463-477,466-480,469-483,472-486,475-489,478-492,481-495,484-498,487-501,490-504,493-507,496-510,499-513,502-516,505-519,508-522,511-525,514-528,517-531,520-534,523-537,526-540,529-543,532-546,535-549,538-552,541-555,544-558,547-561,550-564,553-567,574-588,580-594,601-615,604-618,607-621,610-624,628-642,631-645,634-648,637-651,640-654,643-657,646-660,649-663,652-666,655-669,658-672,676-690,679-693,682-696,685-699,688-702,691-705,694-708,697-711,706-720,709-723,712-726,715-729,718-732,721-735,724-738,727-741,730-744,733-747,736-750,739-753,742-756,745-759,748-762,751-765,754-768,757-771,760-774,769-783,772-786,775-789,778-792,781-795,784-798,787-801,805-819,808-822,811-825,814-828,817-831,820-834,823-837,826-840,829-843,832-846,835-849,838-852,841-855,865-879,868-882,871-885,874-888,877-891,880-894,883-897,886-900,889-903,892-906,895-909,898-912,901-915,904-918,910-924,913-927,916-930,919-933,922-936,925-939,928-942,931-945,934-948,937-951,940-954,943-957,946-960,949-963,952-966,955-969,964-978,967-981,970-984,973-987,976-990,979-993,982-996,997-1011,1000-1014,1003-1017,1006-1020,1018-1032,1021-1035,1024-1038,1027-1041,1030-1044,1036-1050,1039-1053,1042-1056,1045-1059,1048-1062,1051-1065,1057-1071,1078-1092,1081-1095,1084-1098,1087-1101,1090-1104,1093-1107,1096-1110,1099-1113,1102-1116,1105-1119,1108-1122,1111-1125,1114-1128,1117-1131,1120-1134,1123-1137,1126-1140,1132-1146,1135-1149,1150-1164,1153-1167,1156-1170,1159-1173,1162-1176,1171-1185,1174-1188,1177-1191,1180-1194,1183-1197,1189-1203,1192-1206,1195-1209,1198-1212,1201-1215,1204-1218,1207-1221,1210-1224,1219-1233,1222-1236,1225-1239,1228-1242,1231-1245,1234-1248,1237-1251,1240-1254,1246-1260,1249-1263,1252-1266,1255-1269,1258-1272,1261-1275,1264-1278,1267-1281,1291-1305,1309-1323,1312-1326,1315-1329,1318-1332,1321-1335,1324-1338,1327-1341,1330-1344,1333-1347,1336-1350,1339-1353,1342-1356,1345-1359,1348-1362,1351-1365,1372-1386
YDL051W	37-51,40-54,43-57,46-60,49-63,52-66,55-69,58-72,61-75,94-108,97-111,100-114,103-117,106-120,109-123,169-183,172-186,238-252,241-255,244-258,247-261,352-366,355-369,358-372,361-375,424-438,427-441,442-456,445-459,448-462,454-468,526-540,529-543,532-546,547-561,550-564,553-567,556-570,559-573,589-603,610-624,634-648,637-651,640-654,709-723,712-726,715-729,739-753,742-756,745-759,748-762,751-765,754-768,757-771,775-789,778-792,802-816,805-819,808-822,811-825	31-45,34-48,37-51,40-54,43-57,46-60,49-63,52-66,55-69,58-72,61-75,91-105,94-108,97-111,100-114,103-117,106-120,109-123,112-126,115-129,118-132,160-174,163-177,166-180,169-183,172-186,175-189,229-243,232-246,235-249,238-252,241-255,244-258,247-261,250-264,304-318,349-363,352-366,355-369,358-372,361-375,364-378,367-381,370-384,373-387,376-390,394-408,418-432,421-435,424-438,427-441,433-447,436-450,442-456,445-459,448-462,451-465,454-468,457-471,499-513,502-516,505-519,523-537,526-540,529-543,532-546,547-561,550-564,553-567,556-570,559-573,562-576,565-579,568-582,571-585,577-591,583-597,586-600,589-603,592-606,607-621,610-624,613-627,616-630,619-633,628-642,631-645,634-648,637-651,640-654,643-657,646-660,649-663,652-666,655-669,658-672,661-675,664-678,667-681,670-684,673-687,676-690,679-693,682-696,706-720,709-723,712-726,715-729,718-732,733-747,736-750,739-753,742-756,745-759,748-762,751-765,754-768,757-771,766-780,769-783,772-786,775-789,778-792,781-795,799-813,802-816,805-819,808-822,811-825	19-33,22-36,31-45,34-48,37-51,40-54,43-57,46-60,49-63,52-66,55-69,58-72,61-75,64-78,91-105,94-108,97-111,100-114,103-117,106-120,109-123,112-126,115-129,118-132,160-174,163-177,166-180,169-183,172-186,175-189,178-192,181-195,184-198,220-234,223-237,229-243,232-246,235-249,238-252,241-255,244-258,247-261,250-264,304-318,307-321,331-345,349-363,352-366,355-369,358-372,361-375,364-378,367-381,370-384,373-387,376-390,379-393,382-396,394-408,418-432,421-435,424-438,427-441,430-444,433-447,436-450,439-453,442-456,445-459,448-462,451-465,454-468,457-471,463-477,496-510,499-513,502-516,505-519,508-522,520-534,523-537,526-540,529-543,532-546,535-549,538-552,541-555,544-558,547-561,550-564,553-567,556-570,559-573,562-576,565-579,568-582,571-585,574-588,577-591,580-594,583-597,586-600,589-603,592-606,595-609,598-612,604-618,607-621,610-624,613-627,616-630,619-633,622-636,625-639,628-642,631-645,634-648,637-651,640-654,643-657,646-660,649-663,652-666,655-669,658-672,661-675,664-678,667-681,670-684,673-687,676-690,679-693,682-696,706-720,709-723,712-726,715-729,718-732,721-735,733-747,736-750,739-753,742-756,745-759,748-762,751-765,754-768,757-771,760-774,766-780,769-783,772-786,775-789,778-792,781-795,799-813,802-816,805-819,808-822,811-825	1-15,7-21,10-24,13-27,16-30,19-33,22-36,28-42,31-45,34-48,37-51,40-54,43-57,46-60,49-63,52-66,55-69,58-72,61-75,64-78,67-81,70-84,79-93,88-102,91-105,94-108,97-111,100-114,103-117,106-120,109-123,112-126,115-129,118-132,121-135,157-171,160-174,163-177,166-180,169-183,172-186,175-189,178-192,181-195,184-198,217-231,220-234,223-237,226-240,229-243,232-246,235-249,238-252,241-255,244-258,247-261,250-264,253-267,262-276,271-285,274-288,280-294,283-297,286-300,295-309,298-312,301-315,304-318,307-321,310-324,328-342,331-345,334-348,337-351,340-354,343-357,346-360,349-363,352-366,355-369,358-372,361-375,364-378,367-381,370-384,373-387,376-390,379-393,382-396,385-399,388-402,391-405,394-408,397-411,406-420,415-429,418-432,421-435,424-438,427-441,430-444,433-447,436-450,439-453,442-456,445-459,448-462,451-465,454-468,457-471,460-474,463-477,466-480,493-507,496-510,499-513,502-516,505-519,508-522,511-525,514-528,517-531,520-534,523-537,526-540,529-543,532-546,535-549,538-552,541-555,544-558,547-561,550-564,553-567,556-570,559-573,562-576,565-579,568-582,571-585,574-588,577-591,580-594,583-597,586-600,589-603,592-606,595-609,598-612,601-615,604-618,607-621,610-624,613-627,616-630,619-633,622-636,625-639,628-642,631-645,634-648,637-651,640-654,643-657,646-660,649-663,652-666,655-669,658-672,661-675,664-678,667-681,670-684,673-687,676-690,679-693,682-696,685-699,688-702,691-705,700-714,703-717,706-720,709-723,712-726,715-729,718-732,721-735,724-738,730-744,733-747,736-750,739-753,742-756,745-759,748-762,751-765,754-768,757-771,760-774,763-777,766-780,769-783,772-786,775-789,778-792,781-795,784-798,796-810,799-813,802-816,805-819,808-822,811-825	1-15,4-18,7-21,10-24,13-27,16-30,19-33,22-36,25-39,28-42,31-45,34-48,37-51,40-54,43-57,46-60,49-63,52-66,55-69,58-72,61-75,64-78,67-81,70-84,73-87,76-90,79-93,82-96,88-102,91-105,94-108,97-111,100-114,103-117,106-120,109-123,112-126,115-129,118-132,121-135,124-138,127-141,157-171,160-174,163-177,166-180,169-183,172-186,175-189,178-192,181-195,184-198,187-201,190-204,217-231,220-234,223-237,226-240,229-243,232-246,235-249,238-252,241-255,244-258,247-261,250-264,253-267,259-273,262-276,268-282,271-285,274-288,277-291,280-294,283-297,286-300,289-303,292-306,295-309,298-312,301-315,304-318,307-321,310-324,316-330,319-333,322-336,328-342,331-345,334-348,337-351,340-354,343-357,346-360,349-363,352-366,355-369,358-372,361-375,364-378,367-381,370-384,373-387,376-390,379-393,382-396,385-399,388-402,391-405,394-408,397-411,400-414,406-420,415-429,418-432,421-435,424-438,427-441,430-444,433-447,436-450,439-453,442-456,445-459,448-462,451-465,454-468,457-471,460-474,463-477,466-480,469-483,472-486,475-489,493-507,496-510,499-513,502-516,505-519,508-522,511-525,514-528,517-531,520-534,523-537,526-540,529-543,532-546,535-549,538-552,541-555,544-558,547-561,550-564,553-567,556-570,559-573,562-576,565-579,568-582,571-585,574-588,577-591,580-594,583-597,586-600,589-603,592-606,595-609,598-612,601-615,604-618,607-621,610-624,613-627,616-630,619-633,622-636,625-639,628-642,631-645,634-648,637-651,640-654,643-657,646-660,649-663,652-666,655-669,658-672,661-675,664-678,667-681,670-684,673-687,676-690,679-693,682-696,685-699,688-702,691-705,694-708,697-711,700-714,703-717,706-720,709-723,712-726,715-729,718-732,721-735,724-738,727-741,730-744,733-747,736-750,739-753,742-756,745-759,748-762,751-765,754-768,757-771,760-774,763-777,766-780,769-783,772-786,775-789,778-792,781-795,784-798,793-807,796-810,799-813,802-816,805-819,808-822,811-825
YDR481C	1-15,4-18,46-60,49-63,52-66,55-69,58-72,61-75,64-78,67-81,70-84,154-168,157-171,184-198,187-201,190-204,193-207,196-210,265-279,268-282,607-621,610-624,763-777,766-780,850-864,853-867,856-870,859-873,862-876,865-879,1003-1017,1009-1023,1012-1026,1015-1029,1018-1032,1021-1035,1039-1053,1078-1092,1216-1230,1303-1317,1309-1323,1405-1419,1480-1494,1483-1497,1504-1518,1507-1521,1510-1524,1564-1578,1567-1581,1570-1584,1672-1686,1675-1689,1678-1692	1-15,4-18,7-21,46-60,49-63,52-66,55-69,58-72,61-75,64-78,67-81,70-84,73-87,76-90,79-93,88-102,145-159,148-162,151-165,154-168,157-171,160-174,163-177,166-180,175-189,178-192,181-195,184-198,187-201,190-204,193-207,196-210,256-270,262-276,265-279,268-282,271-285,274-288,316-330,328-342,400-414,604-618,607-621,610-624,613-627,631-645,634-648,637-651,640-654,661-675,667-681,670-684,673-687,694-708,697-711,700-714,703-717,706-720,715-729,757-771,760-774,763-777,766-780,769-783,772-786,796-810,799-813,805-819,838-852,841-855,844-858,847-861,850-864,853-867,856-870,859-873,862-876,865-879,868-882,916-930,922-936,934-948,937-951,940-954,943-957,955-969,958-972,961-975,964-978,982-996,985-999,988-1002,991-1005,1003-1017,1006-1020,1009-1023,1012-1026,1015-1029,1018-1032,1021-1035,1024-1038,1036-1050,1039-1053,1042-1056,1045-1059,1048-1062,1057-1071,1060-1074,1066-1080,1069-1083,1075-1089,1078-1092,1090-1104,1096-1110,1099-1113,1132-1146,1135-1149,1138-1152,1141-1155,1213-1227,1216-1230,1219-1233,1228-1242,1231-1245,1234-1248,1237-1251,1240-1254,1258-1272,1261-1275,1264-1278,1270-1284,1273-1287,1276-1290,1279-1293,1282-1296,1300-1314,1303-1317,1306-1320,1309-1323,1345-1359,1366-1380,1369-1383,1372-1386,1375-1389,1402-1416,1405-1419,1408-1422,1480-1494,1483-1497,1486-1500,1489-1503,1501-1515,1504-1518,1507-1521,1510-1524,1513-1527,1516-1530,1555-1569,1558-1572,1561-1575,1564-1578,1567-1581,1570-1584,1573-1587,1576-1590,1579-1593,1600-1614,1666-1680,1669-1683,1672-1686,1675-1689,1678-1692,1681-1695	1-15,4-18,7-21,43-57,46-60,49-63,52-66,55-69,58-72,61-75,64-78,67-81,70-84,73-87,76-90,79-93,85-99,88-102,115-129,118-132,121-135,133-147,136-150,139-153,142-156,145-159,148-162,151-165,154-168,157-171,160-174,163-177,166-180,169-183,175-189,178-192,181-195,184-198,187-201,190-204,193-207,196-210,199-213,202-216,253-267,256-270,259-273,262-276,265-279,268-282,271-285,274-288,313-327,316-330,319-333,325-339,328-342,331-345,391-405,394-408,400-414,481-495,598-612,601-615,604-618,607-621,610-624,613-627,616-630,619-633,631-645,634-648,637-651,640-654,658-672,661-675,664-678,667-681,670-684,673-687,691-705,694-708,697-711,700-714,703-717,706-720,712-726,715-729,754-768,757-771,760-774,763-777,766-780,769-783,772-786,775-789,793-807,796-810,799-813,802-816,805-819,838-852,841-855,844-858,847-861,850-864,853-867,856-870,859-873,862-876,865-879,868-882,910-924,913-927,916-930,919-933,922-936,934-948,937-951,940-954,943-957,946-960,952-966,955-969,958-972,961-975,964-978,967-981,979-993,982-996,985-999,988-1002,991-1005,997-1011,1000-1014,1003-1017,1006-1020,1009-1023,1012-1026,1015-1029,1018-1032,1021-1035,1024-1038,1027-1041,1033-1047,1036-1050,1039-1053,1042-1056,1045-1059,1048-1062,1057-1071,1060-1074,1066-1080,1069-1083,1075-1089,1078-1092,1081-1095,1087-1101,1090-1104,1093-1107,1096-1110,1099-1113,1102-1116,1123-1137,1129-1143,1132-1146,1135-1149,1138-1152,1141-1155,1210-1224,1213-1227,1216-1230,1219-1233,1222-1236,1228-1242,1231-1245,1234-1248,1237-1251,1240-1254,1243-1257,1249-1263,1252-1266,1255-1269,1258-1272,1261-1275,1264-1278,1267-1281,1270-1284,1273-1287,1276-1290,1279-1293,1282-1296,1285-1299,1288-1302,1291-1305,1297-1311,1300-1314,1303-1317,1306-1320,1309-1323,1312-1326,1321-1335,1324-1338,1327-1341,1342-1356,1345-1359,1348-1362,1351-1365,1363-1377,1366-1380,1369-1383,1372-1386,1375-1389,1402-1416,1405-1419,1408-1422,1411-1425,1462-1476,1477-1491,1480-1494,1483-1497,1486-1500,1489-1503,1492-1506,1495-1509,1498-1512,1501-1515,1504-1518,1507-1521,1510-1524,1513-1527,1516-1530,1555-1569,1558-1572,1561-1575,1564-1578,1567-1581,1570-1584,1573-1587,1576-1590,1579-1593,1591-1605,1597-1611,1600-1614,1666-1680,1669-1683,1672-1686,1675-1689,1678-1692,1681-1695	1-15,4-18,7-21,10-24,43-57,46-60,49-63,52-66,55-69,58-72,61-75,64-78,67-81,70-84,73-87,76-90,79-93,82-96,85-99,88-102,91-105,109-123,112-126,115-129,118-132,121-135,124-138,127-141,130-144,133-147,136-150,139-153,142-156,145-159,148-162,151-165,154-168,157-171,160-174,163-177,166-180,169-183,172-186,175-189,178-192,181-195,184-198,187-201,190-204,193-207,196-210,199-213,202-216,205-219,244-258,247-261,250-264,253-267,256-270,259-273,262-276,265-279,268-282,271-285,274-288,277-291,310-324,313-327,316-330,319-333,322-336,325-339,328-342,331-345,334-348,358-372,388-402,391-405,394-408,397-411,400-414,403-417,412-426,415-429,418-432,421-435,424-438,439-453,442-456,472-486,475-489,478-492,481-495,484-498,490-504,493-507,499-513,523-537,526-540,598-612,601-615,604-618,607-621,610-624,613-627,616-630,619-633,622-636,628-642,631-645,634-648,637-651,640-654,643-657,655-669,658-672,661-675,664-678,667-681,670-684,673-687,676-690,679-693,691-705,694-708,697-711,700-714,703-717,706-720,709-723,712-726,715-729,718-732,721-735,724-738,727-741,739-753,742-756,748-762,751-765,754-768,757-771,760-774,763-777,766-780,769-783,772-786,775-789,793-807,796-810,799-813,802-816,805-819,808-822,811-825,814-828,817-831,832-846,835-849,838-852,841-855,844-858,847-861,850-864,853-867,856-870,859-873,862-876,865-879,868-882,871-885,886-900,889-903,898-912,901-915,904-918,907-921,910-924,913-927,916-930,919-933,922-936,925-939,928-942,931-945,934-948,937-951,940-954,943-957,946-960,949-963,952-966,955-969,958-972,961-975,964-978,967-981,970-984,976-990,979-993,982-996,985-999,988-1002,991-1005,994-1008,997-1011,1000-1014,1003-1017,1006-1020,1009-1023,1012-1026,1015-1029,1018-1032,1021-1035,1024-1038,1027-1041,1030-1044,1033-1047,1036-1050,1039-1053,1042-1056,1045-1059,1048-1062,1051-1065,1054-1068,1057-1071,1060-1074,1063-1077,1066-1080,1069-1083,1072-1086,1075-1089,1078-1092,1081-1095,1084-1098,1087-1101,1090-1104,1093-1107,1096-1110,1099-1113,1102-1116,1120-1134,1123-1137,1126-1140,1129-1143,1132-1146,1135-1149,1138-1152,1141-1155,1144-1158,1171-1185,1189-1203,1207-1221,1210-1224,1213-1227,1216-1230,1219-1233,1222-1236,1225-1239,1228-1242,1231-1245,1234-1248,1237-1251,1240-1254,1243-1257,1246-1260,1249-1263,1252-1266,1255-1269,1258-1272,1261-1275,1264-1278,1267-1281,1270-1284,1273-1287,1276-1290,1279-1293,1282-1296,1285-1299,1288-1302,1291-1305,1294-1308,1297-1311,1300-1314,1303-1317,1306-1320,1309-1323,1312-1326,1315-1329,1321-1335,1324-1338,1327-1341,1330-1344,1333-1347,1339-1353,1342-1356,1345-1359,1348-1362,1351-1365,1354-1368,1357-1371,1363-1377,1366-1380,1369-1383,1372-1386,1375-1389,1378-1392,1381-1395,1384-1398,1387-1401,1390-1404,1393-1407,1396-1410,1399-1413,1402-1416,1405-1419,1408-1422,1411-1425,1414-1428,1417-1431,1420-1434,1423-1437,1426-1440,1429-1443,1459-1473,1462-1476,1468-1482,1471-1485,1474-1488,1477-1491,1480-1494,1483-1497,1486-1500,1489-1503,1492-1506,1495-1509,1498-1512,1501-1515,1504-1518,1507-1521,1510-1524,1513-1527,1516-1530,1519-1533,1528-1542,1531-1545,1534-1548,1537-1551,1540-1554,1552-1566,1555-1569,1558-1572,1561-1575,1564-1578,1567-1581,1570-1584,1573-1587,1576-1590,1579-1593,1582-1596,1588-1602,1591-1605,1594-1608,1597-1611,1600-1614,1603-1617,1606-1620,1609-1623,1645-1659,1654-1668,1657-1671,1663-1677,1666-1680,1669-1683,1672-1686,1675-1689,1678-1692,1681-1695,1684-1698	1-15,4-18,7-21,10-24,40-54,43-57,46-60,49-63,52-66,55-69,58-72,61-75,64-78,67-81,70-84,73-87,76-90,79-93,82-96,85-99,88-102,91-105,109-123,112-126,115-129,118-132,121-135,124-138,127-141,130-144,133-147,136-150,139-153,142-156,145-159,148-162,151-165,154-168,157-171,160-174,163-177,166-180,169-183,172-186,175-189,178-192,181-195,184-198,187-201,190-204,193-207,196-210,199-213,202-216,205-219,244-258,247-261,250-264,253-267,256-270,259-273,262-276,265-279,268-282,271-285,274-288,277-291,280-294,307-321,310-324,313-327,316-330,319-333,322-336,325-339,328-342,331-345,334-348,337-351,358-372,367-381,379-393,388-402,391-405,394-408,397-411,400-414,403-417,412-426,415-429,418-432,421-435,424-438,430-444,439-453,442-456,463-477,469-483,472-486,475-489,478-492,481-495,484-498,487-501,490-504,493-507,496-510,499-513,502-516,520-534,523-537,526-540,595-609,598-612,601-615,604-618,607-621,610-624,613-627,616-630,619-633,622-636,625-639,628-642,631-645,634-648,637-651,640-654,643-657,646-660,649-663,652-666,655-669,658-672,661-675,664-678,667-681,670-684,673-687,676-690,679-693,682-696,688-702,691-705,694-708,697-711,700-714,703-717,706-720,709-723,712-726,715-729,718-732,721-735,724-738,727-741,730-744,733-747,736-750,739-753,742-756,745-759,748-762,751-765,754-768,757-771,760-774,763-777,766-780,769-783,772-786,775-789,778-792,781-795,787-801,790-804,793-807,796-810,799-813,802-816,805-819,808-822,811-825,814-828,817-831,829-843,832-846,835-849,838-852,841-855,844-858,847-861,850-864,853-867,856-870,859-873,862-876,865-879,868-882,871-885,883-897,886-900,889-903,892-906,895-909,898-912,901-915,904-918,907-921,910-924,913-927,916-930,919-933,922-936,925-939,928-942,931-945,934-948,937-951,940-954,943-957,946-960,949-963,952-966,955-969,958-972,961-975,964-978,967-981,970-984,973-987,976-990,979-993,982-996,985-999,988-1002,991-1005,994-1008,997-1011,1000-1014,1003-1017,1006-1020,1009-1023,1012-1026,1015-1029,1018-1032,1021-1035,1024-1038,1027-1041,1030-1044,1033-1047,1036-1050,1039-1053,1042-1056,1045-1059,1048-1062,1051-1065,1054-1068,1057-1071,1060-1074,1063-1077,1066-1080,1069-1083,1072-1086,1075-1089,1078-1092,1081-1095,1084-1098,1087-1101,1090-1104,1093-1107,1096-1110,1099-1113,1102-1116,1105-1119,1111-1125,1120-1134,1123-1137,1126-1140,1129-1143,1132-1146,1135-1149,1138-1152,1141-1155,1144-1158,1147-1161,1168-1182,1171-1185,1174-1188,1177-1191,1180-1194,1183-1197,1186-1200,1189-1203,1207-1221,1210-1224,1213-1227,1216-1230,1219-1233,1222-1236,1225-1239,1228-1242,1231-1245,1234-1248,1237-1251,1240-1254,1243-1257,1246-1260,1249-1263,1252-1266,1255-1269,1258-1272,1261-1275,1264-1278,1267-1281,1270-1284,1273-1287,1276-1290,1279-1293,1282-1296,1285-1299,1288-1302,1291-1305,1294-1308,1297-1311,1300-1314,1303-1317,1306-1320,1309-1323,1312-1326,1315-1329,1318-1332,1321-1335,1324-1338,1327-1341,1330-1344,1333-1347,1336-1350,1339-1353,1342-1356,1345-1359,1348-1362,1351-1365,1354-1368,1357-1371,1360-1374,1363-1377,1366-1380,1369-1383,1372-1386,1375-1389,1378-1392,1381-1395,1384-1398,1387-1401,1390-1404,1393-1407,1396-1410,1399-1413,1402-1416,1405-1419,1408-1422,1411-1425,1414-1428,1417-1431,1420-1434,1423-1437,1426-1440,1429-1443,1432-1446,1438-1452,1441-1455,1456-1470,1459-1473,1462-1476,1465-1479,1468-1482,1471-1485,1474-1488,1477-1491,1480-1494,1483-1497,1486-1500,1489-1503,1492-1506,1495-1509,1498-1512,1501-1515,1504-1518,1507-1521,1510-1524,1513-1527,1516-1530,1519-1533,1528-1542,1531-1545,1534-1548,1537-1551,1540-1554,1543-1557,1546-1560,1552-1566,1555-1569,1558-1572,1561-1575,1564-1578,1567-1581,1570-1584,1573-1587,1576-1590,1579-1593,1582-1596,1585-1599,1588-1602,1591-1605,1594-1608,1597-1611,1600-1614,1603-1617,1606-1620,1609-1623,1612-1626,1618-1632,1642-1656,1645-1659,1648-1662,1654-1668,1657-1671,1660-1674,1663-1677,1666-1680,1669-1683,1672-1686,1675-1689,1678-1692,1681-1695,1684-1698
YER086W	61-75,193-207,220-234,223-237,280-294,283-297,286-300,301-315,304-318,307-321,682-696,895-909,1240-1254,1312-1326,1369-1383,1381-1395,1474-1488,1483-1497,1630-1644,1633-1647,1636-1650,1639-1653,1642-1656,1645-1659,1648-1662,1651-1665,1654-1668	61-75,64-78,70-84,73-87,76-90,79-93,82-96,85-99,145-159,187-201,190-204,193-207,196-210,214-228,217-231,220-234,223-237,226-240,280-294,283-297,286-300,289-303,292-306,295-309,298-312,301-315,304-318,307-321,310-324,382-396,385-399,388-402,436-450,571-585,574-588,580-594,622-636,625-639,628-642,676-690,679-693,682-696,685-699,688-702,691-705,694-708,697-711,700-714,775-789,781-795,787-801,799-813,802-816,805-819,895-909,898-912,916-930,919-933,928-942,931-945,934-948,937-951,1033-1047,1036-1050,1162-1176,1165-1179,1168-1182,1171-1185,1174-1188,1177-1191,1180-1194,1183-1197,1204-1218,1210-1224,1234-1248,1237-1251,1240-1254,1243-1257,1246-1260,1309-1323,1312-1326,1315-1329,1363-1377,1366-1380,1369-1383,1372-1386,1378-1392,1381-1395,1384-1398,1387-1401,1462-1476,1465-1479,1468-1482,1471-1485,1474-1488,1477-1491,1480-1494,1483-1497,1486-1500,1495-1509,1498-1512,1504-1518,1507-1521,1516-1530,1522-1536,1564-1578,1591-1605,1594-1608,1630-1644,1633-1647,1636-1650,1639-1653,1642-1656,1645-1659,1648-1662,1651-1665,1654-1668,1690-1704,1699-1713,1702-1716,1711-1725	19-33,58-72,61-75,64-78,67-81,70-84,73-87,76-90,79-93,82-96,85-99,121-135,127-141,139-153,142-156,145-159,184-198,187-201,190-204,193-207,196-210,199-213,202-216,211-225,214-228,217-231,220-234,223-237,226-240,229-243,244-258,247-261,274-288,277-291,280-294,283-297,286-300,289-303,292-306,295-309,298-312,301-315,304-318,307-321,310-324,382-396,385-399,388-402,391-405,415-429,424-438,427-441,433-447,436-450,505-519,508-522,562-576,571-585,574-588,580-594,583-597,592-606,622-636,625-639,628-642,631-645,673-687,676-690,679-693,682-696,685-699,688-702,691-705,694-708,697-711,700-714,775-789,781-795,787-801,793-807,799-813,802-816,805-819,808-822,850-864,868-882,874-888,892-906,895-909,898-912,901-915,904-918,907-921,913-927,916-930,919-933,925-939,928-942,931-945,934-948,937-951,943-957,952-966,1033-1047,1036-1050,1039-1053,1078-1092,1081-1095,1117-1131,1123-1137,1126-1140,1135-1149,1162-1176,1165-1179,1168-1182,1171-1185,1174-1188,1177-1191,1180-1194,1183-1197,1204-1218,1207-1221,1210-1224,1213-1227,1216-1230,1231-1245,1234-1248,1237-1251,1240-1254,1243-1257,1246-1260,1249-1263,1252-1266,1267-1281,1270-1284,1273-1287,1306-1320,1309-1323,1312-1326,1315-1329,1318-1332,1345-1359,1363-1377,1366-1380,1369-1383,1372-1386,1375-1389,1378-1392,1381-1395,1384-1398,1387-1401,1390-1404,1429-1443,1459-1473,1462-1476,1465-1479,1468-1482,1471-1485,1474-1488,1477-1491,1480-1494,1483-1497,1486-1500,1489-1503,1495-1509,1498-1512,1501-1515,1504-1518,1507-1521,1516-1530,1522-1536,1525-1539,1540-1554,1561-1575,1564-1578,1588-1602,1591-1605,1594-1608,1597-1611,1627-1641,1630-1644,1633-1647,1636-1650,1639-1653,1642-1656,1645-1659,1648-1662,1651-1665,1654-1668,1657-1671,1690-1704,1693-1707,1699-1713,1702-1716,1705-1719,1708-1722,1711-1725,1714-1728	19-33,22-36,25-39,28-42,52-66,58-72,61-75,64-78,67-81,70-84,73-87,76-90,79-93,82-96,85-99,88-102,109-123,118-132,121-135,124-138,127-141,130-144,133-147,139-153,142-156,145-159,148-162,163-177,166-180,169-183,172-186,175-189,181-195,184-198,187-201,190-204,193-207,196-210,199-213,202-216,205-219,208-222,211-225,214-228,217-231,220-234,223-237,226-240,229-243,232-246,241-255,244-258,247-261,250-264,262-276,265-279,268-282,271-285,274-288,277-291,280-294,283-297,286-300,289-303,292-306,295-309,298-312,301-315,304-318,307-321,310-324,313-327,316-330,328-342,331-345,334-348,337-351,361-375,364-378,367-381,370-384,373-387,376-390,379-393,382-396,385-399,388-402,391-405,394-408,397-411,406-420,409-423,415-429,418-432,421-435,424-438,427-441,430-444,433-447,436-450,439-453,442-456,463-477,502-516,505-519,508-522,511-525,523-537,529-543,562-576,565-579,568-582,571-585,574-588,577-591,580-594,583-597,586-600,589-603,592-606,595-609,601-615,613-627,616-630,619-633,622-636,625-639,628-642,631-645,634-648,670-684,673-687,676-690,679-693,682-696,685-699,688-702,691-705,694-708,697-711,700-714,703-717,721-735,742-756,745-759,748-762,751-765,754-768,763-777,766-780,769-783,772-786,775-789,778-792,781-795,784-798,787-801,790-804,793-807,796-810,799-813,802-816,805-819,808-822,811-825,841-855,844-858,847-861,850-864,853-867,856-870,859-873,862-876,865-879,868-882,871-885,874-888,877-891,886-900,892-906,895-909,898-912,901-915,904-918,907-921,910-924,913-927,916-930,919-933,922-936,925-939,928-942,931-945,934-948,937-951,940-954,943-957,946-960,949-963,952-966,955-969,970-984,973-987,976-990,994-1008,1015-1029,1018-1032,1021-1035,1024-1038,1030-1044,1033-1047,1036-1050,1039-1053,1042-1056,1072-1086,1075-1089,1078-1092,1081-1095,1084-1098,1090-1104,1093-1107,1096-1110,1099-1113,1102-1116,1105-1119,1108-1122,1111-1125,1114-1128,1117-1131,1120-1134,1123-1137,1126-1140,1129-1143,1132-1146,1135-1149,1138-1152,1156-1170,1159-1173,1162-1176,1165-1179,1168-1182,1171-1185,1174-1188,1177-1191,1180-1194,1183-1197,1186-1200,1198-1212,1201-1215,1204-1218,1207-1221,1210-1224,1213-1227,1216-1230,1219-1233,1222-1236,1228-1242,1231-1245,1234-1248,1237-1251,1240-1254,1243-1257,1246-1260,1249-1263,1252-1266,1255-1269,1258-1272,1264-1278,1267-1281,1270-1284,1273-1287,1276-1290,1306-1320,1309-1323,1312-1326,1315-1329,1318-1332,1339-1353,1342-1356,1345-1359,1348-1362,1351-1365,1357-1371,1360-1374,1363-1377,1366-1380,1369-1383,1372-1386,1375-1389,1378-1392,1381-1395,1384-1398,1387-1401,1390-1404,1393-1407,1420-1434,1426-1440,1429-1443,1432-1446,1456-1470,1459-1473,1462-1476,1465-1479,1468-1482,1471-1485,1474-1488,1477-1491,1480-1494,1483-1497,1486-1500,1489-1503,1492-1506,1495-1509,1498-1512,1501-1515,1504-1518,1507-1521,1510-1524,1513-1527,1516-1530,1519-1533,1522-1536,1525-1539,1528-1542,1531-1545,1534-1548,1537-1551,1540-1554,1543-1557,1549-1563,1552-1566,1555-1569,1558-1572,1561-1575,1564-1578,1567-1581,1570-1584,1573-1587,1576-1590,1585-1599,1588-1602,1591-1605,1594-1608,1597-1611,1600-1614,1603-1617,1606-1620,1612-1626,1615-1629,1618-1632,1624-1638,1627-1641,1630-1644,1633-1647,1636-1650,1639-1653,1642-1656,1645-1659,1648-1662,1651-1665,1654-1668,1657-1671,1681-1695,1687-1701,1690-1704,1693-1707,1696-1710,1699-1713,1702-1716,1705-1719,1708-1722,1711-1725,1714-1728	16-30,19-33,22-36,25-39,28-42,52-66,55-69,58-72,61-75,64-78,67-81,70-84,73-87,76-90,79-93,82-96,85-99,88-102,91-105,97-111,106-120,109-123,115-129,118-132,121-135,124-138,127-141,130-144,133-147,136-150,139-153,142-156,145-159,148-162,151-165,160-174,163-177,166-180,169-183,172-186,175-189,178-192,181-195,184-198,187-201,190-204,193-207,196-210,199-213,202-216,205-219,208-222,211-225,214-228,217-231,220-234,223-237,226-240,229-243,232-246,235-249,238-252,241-255,244-258,247-261,250-264,253-267,262-276,265-279,268-282,271-285,274-288,277-291,280-294,283-297,286-300,289-303,292-306,295-309,298-312,301-315,304-318,307-321,310-324,313-327,316-330,328-342,331-345,334-348,337-351,340-354,361-375,364-378,367-381,370-384,373-387,376-390,379-393,382-396,385-399,388-402,391-405,394-408,397-411,400-414,403-417,406-420,409-423,412-426,415-429,418-432,421-435,424-438,427-441,430-444,433-447,436-450,439-453,442-456,445-459,460-474,463-477,466-480,484-498,487-501,499-513,502-516,505-519,508-522,511-525,514-528,520-534,523-537,526-540,529-543,532-546,559-573,562-576,565-579,568-582,571-585,574-588,577-591,580-594,583-597,586-600,589-603,592-606,595-609,598-612,601-615,610-624,613-627,616-630,619-633,622-636,625-639,628-642,631-645,634-648,658-672,661-675,664-678,670-684,673-687,676-690,679-693,682-696,685-699,688-702,691-705,694-708,697-711,700-714,703-717,709-723,718-732,721-735,739-753,742-756,745-759,748-762,751-765,754-768,757-771,760-774,763-777,766-780,769-783,772-786,775-789,778-792,781-795,784-798,787-801,790-804,793-807,796-810,799-813,802-816,805-819,808-822,811-825,814-828,838-852,841-855,844-858,847-861,850-864,853-867,856-870,859-873,862-876,865-879,868-882,871-885,874-888,877-891,880-894,886-900,889-903,892-906,895-909,898-912,901-915,904-918,907-921,910-924,913-927,916-930,919-933,922-936,925-939,928-942,931-945,934-948,937-951,940-954,943-957,946-960,949-963,952-966,955-969,967-981,970-984,973-987,976-990,979-993,982-996,991-1005,994-1008,1012-1026,1015-1029,1018-1032,1021-1035,1024-1038,1027-1041,1030-1044,1033-1047,1036-1050,1039-1053,1042-1056,1045-1059,1057-1071,1066-1080,1069-1083,1072-1086,1075-1089,1078-1092,1081-1095,1084-1098,1087-1101,1090-1104,1093-1107,1096-1110,1099-1113,1102-1116,1105-1119,1108-1122,1111-1125,1114-1128,1117-1131,1120-1134,1123-1137,1126-1140,1129-1143,1132-1146,1135-1149,1138-1152,1141-1155,1144-1158,1147-1161,1156-1170,1159-1173,1162-1176,1165-1179,1168-1182,1171-1185,1174-1188,1177-1191,1180-1194,1183-1197,1186-1200,1198-1212,1201-1215,1204-1218,1207-1221,1210-1224,1213-1227,1216-1230,1219-1233,1222-1236,1225-1239,1228-1242,1231-1245,1234-1248,1237-1251,1240-1254,1243-1257,1246-1260,1249-1263,1252-1266,1255-1269,1258-1272,1261-1275,1264-1278,1267-1281,1270-1284,1273-1287,1276-1290,1279-1293,1303-1317,1306-1320,1309-1323,1312-1326,1315-1329,1318-1332,1321-1335,1324-1338,1336-1350,1339-1353,1342-1356,1345-1359,1348-1362,1351-1365,1354-1368,1357-1371,1360-1374,1363-1377,1366-1380,1369-1383,1372-1386,1375-1389,1378-1392,1381-1395,1384-1398,1387-1401,1390-1404,1393-1407,1399-1413,1417-1431,1420-1434,1423-1437,1426-1440,1429-1443,1432-1446,1435-1449,1438-1452,1453-1467,1456-1470,1459-1473,1462-1476,1465-1479,1468-1482,1471-1485,1474-1488,1477-1491,1480-1494,1483-1497,1486-1500,1489-1503,1492-1506,1495-1509,1498-1512,1501-1515,1504-1518,1507-1521,1510-1524,1513-1527,1516-1530,1519-1533,1522-1536,1525-1539,1528-1542,1531-1545,1534-1548,1537-1551,1540-1554,1543-1557,1546-1560,1549-1563,1552-1566,1555-1569,1558-1572,1561-1575,1564-1578,1567-1581,1570-1584,1573-1587,1576-1590,1582-1596,1585-1599,1588-1602,1591-1605,1594-1608,1597-1611,1600-1614,1603-1617,1606-1620,1612-1626,1615-1629,1618-1632,1621-1635,1624-1638,1627-1641,1630-1644,1633-1647,1636-1650,1639-1653,1642-1656,1645-1659,1648-1662,1651-1665,1654-1668,1657-1671,1660-1674,1681-1695,1684-1698,1687-1701,1690-1704,1693-1707,1696-1710,1699-1713,1702-1716,1705-1719,1708-1722,1711-1725,1714-1728
YFL034C-A	112-126,115-129,118-132,121-135,229-243,232-246,235-249,280-294,283-297,286-300,289-303,292-306,295-309,298-312,301-315,304-318,307-321	25-39,46-60,49-63,112-126,115-129,118-132,121-135,124-138,208-222,211-225,217-231,226-240,229-243,232-246,235-249,238-252,274-288,277-291,280-294,283-297,286-300,289-303,292-306,295-309,298-312,301-315,304-318,307-321,310-324,313-327,334-348,337-351	22-36,25-39,43-57,46-60,49-63,52-66,55-69,58-72,94-108,97-111,103-117,106-120,109-123,112-126,115-129,118-132,121-135,124-138,139-153,142-156,208-222,211-225,214-228,217-231,220-234,223-237,226-240,229-243,232-246,235-249,238-252,241-255,253-267,256-270,274-288,277-291,280-294,283-297,286-300,289-303,292-306,295-309,298-312,301-315,304-318,307-321,310-324,313-327,334-348,337-351,340-354	19-33,22-36,25-39,28-42,31-45,34-48,37-51,43-57,46-60,49-63,52-66,55-69,58-72,61-75,67-81,70-84,73-87,76-90,79-93,94-108,97-111,100-114,103-117,106-120,109-123,112-126,115-129,118-132,121-135,124-138,127-141,130-144,133-147,136-150,139-153,142-156,145-159,205-219,208-222,211-225,214-228,217-231,220-234,223-237,226-240,229-243,232-246,235-249,238-252,241-255,244-258,247-261,250-264,253-267,256-270,259-273,262-276,265-279,268-282,271-285,274-288,277-291,280-294,283-297,286-300,289-303,292-306,295-309,298-312,301-315,304-318,307-321,310-324,313-327,316-330,325-339,328-342,331-345,334-348,337-351,340-354,343-357,346-360,352-366	16-30,19-33,22-36,25-39,28-42,31-45,34-48,37-51,40-54,43-57,46-60,49-63,52-66,55-69,58-72,61-75,64-78,67-81,70-84,73-87,76-90,79-93,91-105,94-108,97-111,100-114,103-117,106-120,109-123,112-126,115-129,118-132,121-135,124-138,127-141,130-144,133-147,136-150,139-153,142-156,145-159,148-162,151-165,184-198,187-201,190-204,193-207,196-210,205-219,208-222,211-225,214-228,217-231,220-234,223-237,226-240,229-243,232-246,235-249,238-252,241-255,244-258,247-261,250-264,253-267,256-270,259-273,262-276,265-279,268-282,271-285,274-288,277-291,280-294,283-297,286-300,289-303,292-306,295-309,298-312,301-315,304-318,307-321,310-324,313-327,316-330,319-333,322-336,325-339,328-342,331-345,334-348,337-351,340-354,343-357,346-360,349-363,352-366
YGL040C	28-42,31-45,34-48,37-51,40-54,52-66,55-69,58-72,112-126,124-138,400-414,700-714,703-717,775-789,778-792,781-795,802-816,805-819,808-822,811-825,814-828,817-831,820-834,826-840,829-843,832-846,907-921,913-927,916-930,919-933,925-939,952-966,970-984,973-987,976-990	4-18,7-21,25-39,28-42,31-45,34-48,37-51,40-54,43-57,46-60,49-63,52-66,55-69,58-72,61-75,106-120,109-123,112-126,121-135,124-138,214-228,220-234,223-237,226-240,283-297,286-300,289-303,292-306,295-309,361-375,382-396,388-402,391-405,394-408,397-411,400-414,403-417,406-420,457-471,466-480,637-651,697-711,700-714,703-717,706-720,721-735,724-738,772-786,775-789,778-792,781-795,784-798,802-816,805-819,808-822,811-825,814-828,817-831,820-834,823-837,826-840,829-843,832-846,835-849,838-852,907-921,910-924,913-927,916-930,919-933,922-936,925-939,928-942,943-957,946-960,949-963,952-966,955-969,958-972,961-975,964-978,967-981,970-984,973-987,976-990,979-993,1006-1020,1009-1023,1012-1026	1-15,4-18,7-21,25-39,28-42,31-45,34-48,37-51,40-54,43-57,46-60,49-63,52-66,55-69,58-72,61-75,88-102,91-105,106-120,109-123,112-126,115-129,118-132,121-135,124-138,127-141,130-144,133-147,136-150,190-204,211-225,214-228,217-231,220-234,223-237,226-240,229-243,280-294,283-297,286-300,289-303,292-306,295-309,298-312,361-375,364-378,382-396,385-399,388-402,391-405,394-408,397-411,400-414,403-417,406-420,409-423,433-447,436-450,439-453,442-456,445-459,454-468,457-471,463-477,466-480,517-531,520-534,577-591,580-594,637-651,640-654,658-672,661-675,697-711,700-714,703-717,706-720,718-732,721-735,724-738,727-741,730-744,772-786,775-789,778-792,781-795,784-798,799-813,802-816,805-819,808-822,811-825,814-828,817-831,820-834,823-837,826-840,829-843,832-846,835-849,838-852,871-885,901-915,904-918,907-921,910-924,913-927,916-930,919-933,922-936,925-939,928-942,934-948,937-951,940-954,943-957,946-960,949-963,952-966,955-969,958-972,961-975,964-978,967-981,970-984,973-987,976-990,979-993,997-1011,1003-1017,1006-1020,1009-1023,1012-1026	1-15,4-18,7-21,10-24,22-36,25-39,28-42,31-45,34-48,37-51,40-54,43-57,46-60,49-63,52-66,55-69,58-72,61-75,64-78,67-81,70-84,79-93,85-99,88-102,91-105,94-108,97-111,100-114,103-117,106-120,109-123,112-126,115-129,118-132,121-135,124-138,127-141,130-144,133-147,136-150,145-159,166-180,181-195,184-198,187-201,190-204,193-207,199-213,202-216,208-222,211-225,214-228,217-231,220-234,223-237,226-240,229-243,232-246,277-291,280-294,283-297,286-300,289-303,292-306,295-309,298-312,301-315,304-318,307-321,310-324,313-327,316-330,355-369,358-372,361-375,364-378,370-384,373-387,379-393,382-396,385-399,388-402,391-405,394-408,397-411,400-414,403-417,406-420,409-423,430-444,433-447,436-450,439-453,442-456,445-459,448-462,451-465,454-468,457-471,460-474,463-477,466-480,469-483,499-513,505-519,508-522,511-525,514-528,517-531,520-534,523-537,526-540,538-552,556-570,559-573,562-576,574-588,577-591,580-594,583-597,619-633,628-642,631-645,634-648,637-651,640-654,643-657,646-660,649-663,655-669,658-672,661-675,664-678,667-681,670-684,694-708,697-711,700-714,703-717,706-720,709-723,712-726,715-729,718-732,721-735,724-738,727-741,730-744,733-747,736-750,748-762,751-765,754-768,757-771,769-783,772-786,775-789,778-792,781-795,784-798,787-801,793-807,796-810,799-813,802-816,805-819,808-822,811-825,814-828,817-831,820-834,823-837,826-840,829-843,832-846,835-849,838-852,841-855,844-858,865-879,871-885,874-888,877-891,898-912,901-915,904-918,907-921,910-924,913-927,916-930,919-933,922-936,925-939,928-942,931-945,934-948,937-951,940-954,943-957,946-960,949-963,952-966,955-969,958-972,961-975,964-978,967-981,970-984,973-987,976-990,979-993,982-996,985-999,997-1011,1000-1014,1003-1017,1006-1020,1009-1023,1012-1026	1-15,4-18,7-21,10-24,13-27,16-30,22-36,25-39,28-42,31-45,34-48,37-51,40-54,43-57,46-60,49-63,52-66,55-69,58-72,61-75,64-78,67-81,70-84,79-93,82-96,85-99,88-102,91-105,94-108,97-111,100-114,103-117,106-120,109-123,112-126,115-129,118-132,121-135,124-138,127-141,130-144,133-147,136-150,139-153,142-156,145-159,160-174,163-177,166-180,172-186,181-195,184-198,187-201,190-204,193-207,196-210,199-213,202-216,205-219,208-222,211-225,214-228,217-231,220-234,223-237,226-240,229-243,232-246,277-291,280-294,283-297,286-300,289-303,292-306,295-309,298-312,301-315,304-318,307-321,310-324,313-327,316-330,319-333,352-366,355-369,358-372,361-375,364-378,367-381,370-384,373-387,376-390,379-393,382-396,385-399,388-402,391-405,394-408,397-411,400-414,403-417,406-420,409-423,412-426,427-441,430-444,433-447,436-450,439-453,442-456,445-459,448-462,451-465,454-468,457-471,460-474,463-477,466-480,469-483,496-510,499-513,502-516,505-519,508-522,511-525,514-528,517-531,520-534,523-537,526-540,529-543,538-552,541-555,544-558,547-561,550-564,553-567,556-570,559-573,562-576,565-579,568-582,571-585,574-588,577-591,580-594,583-597,607-621,610-624,619-633,625-639,628-642,631-645,634-648,637-651,640-654,643-657,646-660,649-663,655-669,658-672,661-675,664-678,667-681,670-684,691-705,694-708,697-711,700-714,703-717,706-720,709-723,712-726,715-729,718-732,721-735,724-738,727-741,730-744,733-747,736-750,739-753,745-759,748-762,751-765,754-768,757-771,769-783,772-786,775-789,778-792,781-795,784-798,787-801,790-804,793-807,796-810,799-813,802-816,805-819,808-822,811-825,814-828,817-831,820-834,823-837,826-840,829-843,832-846,835-849,838-852,841-855,844-858,847-861,850-864,853-867,865-879,868-882,871-885,874-888,877-891,880-894,895-909,898-912,901-915,904-918,907-921,910-924,913-927,916-930,919-933,922-936,925-939,928-942,931-945,934-948,937-951,940-954,943-957,946-960,949-963,952-966,955-969,958-972,961-975,964-978,967-981,970-984,973-987,976-990,979-993,982-996,985-999,988-1002,994-1008,997-1011,1000-1014,1003-1017,1006-1020,1009-1023,1012-1026
YKL077W	55-69,58-72,61-75,136-150,139-153,142-156,145-159,148-162,151-165,172-186,175-189,178-192,181-195,184-198,187-201,193-207,196-210,301-315,304-318,313-327,316-330,319-333,322-336,358-372,367-381,370-384,373-387,376-390,379-393,382-396,385-399,388-402,391-405,466-480,469-483,472-486,475-489,478-492,481-495,484-498,532-546,535-549,571-585,574-588,577-591,580-594,583-597,586-600,589-603,592-606,610-624,622-636,625-639,628-642,643-657,646-660,649-663,652-666,655-669,664-678,667-681,673-687,676-690,679-693,814-828,895-909,898-912,934-948,937-951,940-954,943-957,946-960,982-996,1006-1020,1009-1023	1-15,49-63,52-66,55-69,58-72,61-75,64-78,130-144,133-147,136-150,139-153,142-156,145-159,148-162,151-165,154-168,169-183,172-186,175-189,178-192,181-195,184-198,187-201,190-204,193-207,196-210,199-213,220-234,223-237,226-240,295-309,298-312,301-315,304-318,307-321,310-324,313-327,316-330,319-333,322-336,325-339,328-342,355-369,358-372,361-375,364-378,367-381,370-384,373-387,376-390,379-393,382-396,385-399,388-402,391-405,394-408,397-411,454-468,460-474,463-477,466-480,469-483,472-486,475-489,478-492,481-495,484-498,487-501,490-504,493-507,496-510,508-522,526-540,529-543,532-546,535-549,538-552,568-582,571-585,574-588,577-591,580-594,583-597,586-600,589-603,592-606,598-612,601-615,604-618,607-621,610-624,613-627,616-630,619-633,622-636,625-639,628-642,631-645,634-648,637-651,640-654,643-657,646-660,649-663,652-666,655-669,658-672,661-675,664-678,667-681,670-684,673-687,676-690,679-693,739-753,775-789,778-792,787-801,808-822,811-825,814-828,817-831,820-834,826-840,874-888,892-906,895-909,898-912,901-915,931-945,934-948,937-951,940-954,943-957,946-960,949-963,973-987,976-990,979-993,982-996,1003-1017,1006-1020,1009-1023,1012-1026,1015-1029,1072-1086,1075-1089,1078-1092,1081-1095,1108-1122,1141-1155,1144-1158,1147-1161,1162-1176	1-15,4-18,7-21,19-33,25-39,28-42,31-45,46-60,49-63,52-66,55-69,58-72,61-75,64-78,115-129,118-132,124-138,127-141,130-144,133-147,136-150,139-153,142-156,145-159,148-162,151-165,154-168,169-183,172-186,175-189,178-192,181-195,184-198,187-201,190-204,193-207,196-210,199-213,205-219,217-231,220-234,223-237,226-240,229-243,232-246,292-306,295-309,298-312,301-315,304-318,307-321,310-324,313-327,316-330,319-333,322-336,325-339,328-342,346-360,349-363,352-366,355-369,358-372,361-375,364-378,367-381,370-384,373-387,376-390,379-393,382-396,385-399,388-402,391-405,394-408,397-411,451-465,454-468,457-471,460-474,463-477,466-480,469-483,472-486,475-489,478-492,481-495,484-498,487-501,490-504,493-507,496-510,499-513,502-516,505-519,508-522,511-525,514-528,517-531,520-534,523-537,526-540,529-543,532-546,535-549,538-552,541-555,544-558,562-576,565-579,568-582,571-585,574-588,577-591,580-594,583-597,586-600,589-603,592-606,595-609,598-612,601-615,604-618,607-621,610-624,613-627,616-630,619-633,622-636,625-639,628-642,631-645,634-648,637-651,640-654,643-657,646-660,649-663,652-666,655-669,658-672,661-675,664-678,667-681,670-684,673-687,676-690,679-693,682-696,727-741,730-744,739-753,742-756,751-765,766-780,772-786,775-789,778-792,787-801,808-822,811-825,814-828,817-831,820-834,823-837,826-840,850-864,871-885,874-888,889-903,892-906,895-909,898-912,901-915,931-945,934-948,937-951,940-954,943-957,946-960,949-963,973-987,976-990,979-993,982-996,985-999,994-1008,1000-1014,1003-1017,1006-1020,1009-1023,1012-1026,1015-1029,1072-1086,1075-1089,1078-1092,1081-1095,1099-1113,1102-1116,1105-1119,1108-1122,1114-1128,1120-1134,1123-1137,1141-1155,1144-1158,1147-1161,1150-1164,1153-1167,1159-1173,1162-1176	1-15,4-18,7-21,10-24,13-27,16-30,19-33,22-36,25-39,28-42,31-45,34-48,37-51,40-54,43-57,46-60,49-63,52-66,55-69,58-72,61-75,64-78,67-81,70-84,76-90,79-93,82-96,85-99,88-102,106-120,109-123,112-126,115-129,118-132,121-135,124-138,127-141,130-144,133-147,136-150,139-153,142-156,145-159,148-162,151-165,154-168,157-171,166-180,169-183,172-186,175-189,178-192,181-195,184-198,187-201,190-204,193-207,196-210,199-213,202-216,205-219,208-222,214-228,217-231,220-234,223-237,226-240,229-243,232-246,235-249,289-303,292-306,295-309,298-312,301-315,304-318,307-321,310-324,313-327,316-330,319-333,322-336,325-339,328-342,331-345,337-351,340-354,346-360,349-363,352-366,355-369,358-372,361-375,364-378,367-381,370-384,373-387,376-390,379-393,382-396,385-399,388-402,391-405,394-408,397-411,400-414,403-417,406-420,424-438,427-441,430-444,442-456,445-459,448-462,451-465,454-468,457-471,460-474,463-477,466-480,469-483,472-486,475-489,478-492,481-495,484-498,487-501,490-504,493-507,496-510,499-513,502-516,505-519,508-522,511-525,514-528,517-531,520-534,523-537,526-540,529-543,532-546,535-549,538-552,541-555,544-558,547-561,550-564,559-573,562-576,565-579,568-582,571-585,574-588,577-591,580-594,583-597,586-600,589-603,592-606,595-609,598-612,601-615,604-618,607-621,610-624,613-627,616-630,619-633,622-636,625-639,628-642,631-645,634-648,637-651,640-654,643-657,646-660,649-663,652-666,655-669,658-672,661-675,664-678,667-681,670-684,673-687,676-690,679-693,682-696,685-699,688-702,691-705,694-708,697-711,700-714,703-717,715-729,718-732,724-738,727-741,730-744,733-747,736-750,739-753,742-756,748-762,751-765,754-768,757-771,760-774,763-777,766-780,769-783,772-786,775-789,778-792,781-795,784-798,787-801,790-804,793-807,805-819,808-822,811-825,814-828,817-831,820-834,823-837,826-840,829-843,832-846,847-861,850-864,853-867,856-870,862-876,865-879,868-882,871-885,874-888,877-891,880-894,883-897,886-900,889-903,892-906,895-909,898-912,901-915,904-918,928-942,931-945,934-948,937-951,940-954,943-957,946-960,949-963,952-966,970-984,973-987,976-990,979-993,982-996,985-999,988-1002,991-1005,994-1008,997-1011,1000-1014,1003-1017,1006-1020,1009-1023,1012-1026,1015-1029,1018-1032,1021-1035,1024-1038,1033-1047,1060-1074,1069-1083,1072-1086,1075-1089,1078-1092,1081-1095,1084-1098,1096-1110,1099-1113,1102-1116,1105-1119,1108-1122,1111-1125,1114-1128,1117-1131,1120-1134,1123-1137,1126-1140,1129-1143,1132-1146,1135-1149,1138-1152,1141-1155,1144-1158,1147-1161,1150-1164,1153-1167,1156-1170,1159-1173,1162-1176	1-15,4-18,7-21,10-24,13-27,16-30,19-33,22-36,25-39,28-42,31-45,34-48,37-51,40-54,43-57,46-60,49-63,52-66,55-69,58-72,61-75,64-78,67-81,70-84,76-90,79-93,82-96,85-99,88-102,91-105,94-108,97-111,103-117,106-120,109-123,112-126,115-129,118-132,121-135,124-138,127-141,130-144,133-147,136-150,139-153,142-156,145-159,148-162,151-165,154-168,157-171,163-177,166-180,169-183,172-186,175-189,178-192,181-195,184-198,187-201,190-204,193-207,196-210,199-213,202-216,205-219,208-222,214-228,217-231,220-234,223-237,226-240,229-243,232-246,235-249,238-252,241-255,244-258,247-261,250-264,253-267,256-270,277-291,280-294,283-297,286-300,289-303,292-306,295-309,298-312,301-315,304-318,307-321,310-324,313-327,316-330,319-333,322-336,325-339,328-342,331-345,334-348,337-351,340-354,343-357,346-360,349-363,352-366,355-369,358-372,361-375,364-378,367-381,370-384,373-387,376-390,379-393,382-396,385-399,388-402,391-405,394-408,397-411,400-414,403-417,406-420,409-423,418-432,421-435,424-438,427-441,430-444,442-456,445-459,448-462,451-465,454-468,457-471,460-474,463-477,466-480,469-483,472-486,475-489,478-492,481-495,484-498,487-501,490-504,493-507,496-510,499-513,502-516,505-519,508-522,511-525,514-528,517-531,520-534,523-537,526-540,529-543,532-546,535-549,538-552,541-555,544-558,547-561,550-564,556-570,559-573,562-576,565-579,568-582,571-585,574-588,577-591,580-594,583-597,586-600,589-603,592-606,595-609,598-612,601-615,604-618,607-621,610-624,613-627,616-630,619-633,622-636,625-639,628-642,631-645,634-648,637-651,640-654,643-657,646-660,649-663,652-666,655-669,658-672,661-675,664-678,667-681,670-684,673-687,676-690,679-693,682-696,685-699,688-702,691-705,694-708,697-711,700-714,703-717,706-720,715-729,718-732,721-735,724-738,727-741,730-744,733-747,736-750,739-753,742-756,745-759,748-762,751-765,754-768,757-771,760-774,763-777,766-780,769-783,772-786,775-789,778-792,781-795,784-798,787-801,790-804,793-807,796-810,799-813,802-816,805-819,808-822,811-825,814-828,817-831,820-834,823-837,826-840,829-843,832-846,844-858,847-861,850-864,853-867,856-870,859-873,862-876,865-879,868-882,871-885,874-888,877-891,880-894,883-897,886-900,889-903,892-906,895-909,898-912,901-915,904-918,928-942,931-945,934-948,937-951,940-954,943-957,946-960,949-963,952-966,955-969,970-984,973-987,976-990,979-993,982-996,985-999,988-1002,991-1005,994-1008,997-1011,1000-1014,1003-1017,1006-1020,1009-1023,1012-1026,1015-1029,1018-1032,1021-1035,1024-1038,1027-1041,1030-1044,1033-1047,1054-1068,1057-1071,1060-1074,1063-1077,1066-1080,1069-1083,1072-1086,1075-1089,1078-1092,1081-1095,1084-1098,1087-1101,1090-1104,1096-1110,1099-1113,1102-1116,1105-1119,1108-1122,1111-1125,1114-1128,1117-1131,1120-1134,1123-1137,1126-1140,1129-1143,1132-1146,1135-1149,1138-1152,1141-1155,1144-1158,1147-1161,1150-1164,1153-1167,1156-1170,1159-1173,1162-1176
YGL220W	1-15,4-18,7-21,10-24,13-27,16-30,19-33,22-36,25-39,28-42,31-45,34-48,37-51,40-54,43-57,46-60,49-63,55-69,58-72,61-75,64-78,67-81,70-84,73-87,130-144,133-147,136-150,190-204,208-222,211-225,214-228,217-231,235-249,238-252,241-255,244-258,247-261,250-264,253-267,256-270,259-273,262-276,265-279,268-282,271-285,274-288,277-291,280-294,283-297,286-300,289-303,292-306,298-312,301-315,304-318,310-324,313-327,316-330,319-333,322-336,325-339,328-342,331-345,334-348,337-351,340-354,343-357,346-360	1-15,4-18,7-21,10-24,13-27,16-30,19-33,22-36,25-39,28-42,31-45,34-48,37-51,40-54,43-57,46-60,49-63,52-66,55-69,58-72,61-75,64-78,67-81,70-84,73-87,76-90,100-114,103-117,106-120,109-123,112-126,130-144,133-147,136-150,139-153,160-174,163-177,181-195,184-198,187-201,190-204,193-207,199-213,202-216,205-219,208-222,211-225,214-228,217-231,220-234,235-249,238-252,241-255,244-258,247-261,250-264,253-267,256-270,259-273,262-276,265-279,268-282,271-285,274-288,277-291,280-294,283-297,286-300,289-303,292-306,295-309,298-312,301-315,304-318,307-321,310-324,313-327,316-330,319-333,322-336,325-339,328-342,331-345,334-348,337-351,340-354,343-357,346-360	1-15,4-18,7-21,10-24,13-27,16-30,19-33,22-36,25-39,28-42,31-45,34-48,37-51,40-54,43-57,46-60,49-63,52-66,55-69,58-72,61-75,64-78,67-81,70-84,73-87,76-90,97-111,100-114,103-117,106-120,109-123,112-126,127-141,130-144,133-147,136-150,139-153,157-171,160-174,163-177,172-186,181-195,184-198,187-201,190-204,193-207,196-210,199-213,202-216,205-219,208-222,211-225,214-228,217-231,220-234,232-246,235-249,238-252,241-255,244-258,247-261,250-264,253-267,256-270,259-273,262-276,265-279,268-282,271-285,274-288,277-291,280-294,283-297,286-300,289-303,292-306,295-309,298-312,301-315,304-318,307-321,310-324,313-327,316-330,319-333,322-336,325-339,328-342,331-345,334-348,337-351,340-354,343-357,346-360	1-15,4-18,7-21,10-24,13-27,16-30,19-33,22-36,25-39,28-42,31-45,34-48,37-51,40-54,43-57,46-60,49-63,52-66,55-69,58-72,61-75,64-78,67-81,70-84,73-87,76-90,79-93,94-108,97-111,100-114,103-117,106-120,109-123,112-126,115-129,118-132,121-135,124-138,127-141,130-144,133-147,136-150,139-153,142-156,151-165,154-168,157-171,160-174,163-177,166-180,169-183,172-186,175-189,178-192,181-195,184-198,187-201,190-204,193-207,196-210,199-213,202-216,205-219,208-222,211-225,214-228,217-231,220-234,223-237,226-240,229-243,232-246,235-249,238-252,241-255,244-258,247-261,250-264,253-267,256-270,259-273,262-276,265-279,268-282,271-285,274-288,277-291,280-294,283-297,286-300,289-303,292-306,295-309,298-312,301-315,304-318,307-321,310-324,313-327,316-330,319-333,322-336,325-339,328-342,331-345,334-348,337-351,340-354,343-357,346-360	1-15,4-18,7-21,10-24,13-27,16-30,19-33,22-36,25-39,28-42,31-45,34-48,37-51,40-54,43-57,46-60,49-63,52-66,55-69,58-72,61-75,64-78,67-81,70-84,73-87,76-90,79-93,82-96,91-105,94-108,97-111,100-114,103-117,106-120,109-123,112-126,115-129,118-132,121-135,124-138,127-141,130-144,133-147,136-150,139-153,142-156,145-159,148-162,151-165,154-168,157-171,160-174,163-177,166-180,169-183,172-186,175-189,178-192,181-195,184-198,187-201,190-204,193-207,196-210,199-213,202-216,205-219,208-222,211-225,214-228,217-231,220-234,223-237,226-240,229-243,232-246,235-249,238-252,241-255,244-258,247-261,250-264,253-267,256-270,259-273,262-276,265-279,268-282,271-285,274-288,277-291,280-294,283-297,286-300,289-303,292-306,295-309,298-312,301-315,304-318,307-321,310-324,313-327,316-330,319-333,322-336,325-339,328-342,331-345,334-348,337-351,340-354,343-357,346-360
YJR065C	1-15,124-138,127-141,130-144,133-147,136-150,139-153,187-201,190-204,193-207,274-288,277-291,295-309,298-312,301-315,352-366,355-369,406-420,409-423,412-426,415-429,475-489,541-555,544-558,547-561,550-564,808-822,814-828,817-831,835-849,841-855,844-858,1075-1089,1078-1092,1081-1095,1084-1098,1216-1230,1279-1293,1282-1296,1285-1299,1312-1326,1315-1329,1318-1332,1321-1335,1324-1338,1327-1341,1330-1344,1333-1347	1-15,4-18,7-21,28-42,31-45,121-135,124-138,127-141,130-144,133-147,136-150,139-153,142-156,145-159,148-162,163-177,184-198,187-201,190-204,193-207,205-219,208-222,211-225,244-258,247-261,265-279,268-282,271-285,274-288,277-291,280-294,283-297,286-300,289-303,292-306,295-309,298-312,301-315,304-318,307-321,349-363,352-366,355-369,358-372,385-399,388-402,391-405,403-417,406-420,409-423,412-426,415-429,418-432,466-480,472-486,475-489,478-492,484-498,487-501,490-504,496-510,532-546,535-549,538-552,541-555,544-558,547-561,550-564,580-594,583-597,775-789,778-792,781-795,790-804,793-807,796-810,799-813,802-816,805-819,808-822,811-825,814-828,817-831,820-834,823-837,832-846,835-849,838-852,841-855,844-858,847-861,889-903,898-912,1039-1053,1042-1056,1045-1059,1072-1086,1075-1089,1078-1092,1081-1095,1084-1098,1087-1101,1156-1170,1159-1173,1213-1227,1216-1230,1276-1290,1279-1293,1282-1296,1285-1299,1288-1302,1291-1305,1309-1323,1312-1326,1315-1329,1318-1332,1321-1335,1324-1338,1327-1341,1330-1344,1333-1347	1-15,4-18,7-21,10-24,28-42,31-45,67-81,70-84,121-135,124-138,127-141,130-144,133-147,136-150,139-153,142-156,145-159,148-162,157-171,160-174,163-177,166-180,184-198,187-201,190-204,193-207,196-210,199-213,202-216,205-219,208-222,211-225,214-228,223-237,226-240,232-246,235-249,244-258,247-261,265-279,268-282,271-285,274-288,277-291,280-294,283-297,286-300,289-303,292-306,295-309,298-312,301-315,304-318,307-321,319-333,328-342,346-360,349-363,352-366,355-369,358-372,385-399,388-402,391-405,394-408,397-411,400-414,403-417,406-420,409-423,412-426,415-429,418-432,454-468,466-480,469-483,472-486,475-489,478-492,484-498,487-501,490-504,493-507,496-510,499-513,508-522,532-546,535-549,538-552,541-555,544-558,547-561,550-564,553-567,574-588,577-591,580-594,583-597,586-600,766-780,769-783,772-786,775-789,778-792,781-795,784-798,787-801,790-804,793-807,796-810,799-813,802-816,805-819,808-822,811-825,814-828,817-831,820-834,823-837,826-840,829-843,832-846,835-849,838-852,841-855,844-858,847-861,853-867,886-900,889-903,892-906,895-909,898-912,901-915,931-945,934-948,1027-1041,1033-1047,1036-1050,1039-1053,1042-1056,1045-1059,1048-1062,1051-1065,1072-1086,1075-1089,1078-1092,1081-1095,1084-1098,1087-1101,1090-1104,1108-1122,1147-1161,1150-1164,1153-1167,1156-1170,1159-1173,1162-1176,1177-1191,1186-1200,1189-1203,1195-1209,1198-1212,1207-1221,1210-1224,1213-1227,1216-1230,1219-1233,1222-1236,1276-1290,1279-1293,1282-1296,1285-1299,1288-1302,1291-1305,1294-1308,1309-1323,1312-1326,1315-1329,1318-1332,1321-1335,1324-1338,1327-1341,1330-1344,1333-1347	1-15,4-18,7-21,10-24,19-33,22-36,25-39,28-42,31-45,34-48,37-51,40-54,43-57,46-60,49-63,52-66,64-78,67-81,70-84,73-87,76-90,118-132,121-135,124-138,127-141,130-144,133-147,136-150,139-153,142-156,145-159,148-162,151-165,154-168,157-171,160-174,163-177,166-180,181-195,184-198,187-201,190-204,193-207,196-210,199-213,202-216,205-219,208-222,211-225,214-228,217-231,220-234,223-237,226-240,229-243,232-246,235-249,238-252,241-255,244-258,247-261,250-264,253-267,256-270,259-273,262-276,265-279,268-282,271-285,274-288,277-291,280-294,283-297,286-300,289-303,292-306,295-309,298-312,301-315,304-318,307-321,310-324,316-330,319-333,322-336,325-339,328-342,331-345,334-348,337-351,340-354,343-357,346-360,349-363,352-366,355-369,358-372,361-375,382-396,385-399,388-402,391-405,394-408,397-411,400-414,403-417,406-420,409-423,412-426,415-429,418-432,421-435,424-438,427-441,430-444,445-459,448-462,451-465,454-468,457-471,463-477,466-480,469-483,472-486,475-489,478-492,481-495,484-498,487-501,490-504,493-507,496-510,499-513,508-522,511-525,514-528,517-531,520-534,526-540,529-543,532-546,535-549,538-552,541-555,544-558,547-561,550-564,553-567,571-585,574-588,577-591,580-594,583-597,586-600,589-603,595-609,625-639,634-648,637-651,646-660,649-663,652-666,655-669,658-672,673-687,676-690,679-693,682-696,727-741,730-744,733-747,757-771,766-780,769-783,772-786,775-789,778-792,781-795,784-798,787-801,790-804,793-807,796-810,799-813,802-816,805-819,808-822,811-825,814-828,817-831,820-834,823-837,826-840,829-843,832-846,835-849,838-852,841-855,844-858,847-861,850-864,853-867,856-870,877-891,880-894,883-897,886-900,889-903,892-906,895-909,898-912,901-915,904-918,922-936,925-939,928-942,931-945,934-948,937-951,940-954,979-993,982-996,1012-1026,1018-1032,1021-1035,1024-1038,1027-1041,1030-1044,1033-1047,1036-1050,1039-1053,1042-1056,1045-1059,1048-1062,1051-1065,1054-1068,1069-1083,1072-1086,1075-1089,1078-1092,1081-1095,1084-1098,1087-1101,1090-1104,1105-1119,1108-1122,1111-1125,1114-1128,1117-1131,1120-1134,1138-1152,1144-1158,1147-1161,1150-1164,1153-1167,1156-1170,1159-1173,1162-1176,1165-1179,1174-1188,1177-1191,1180-1194,1183-1197,1186-1200,1189-1203,1192-1206,1195-1209,1198-1212,1201-1215,1204-1218,1207-1221,1210-1224,1213-1227,1216-1230,1219-1233,1222-1236,1225-1239,1252-1266,1255-1269,1258-1272,1261-1275,1273-1287,1276-1290,1279-1293,1282-1296,1285-1299,1288-1302,1291-1305,1294-1308,1297-1311,1300-1314,1303-1317,1306-1320,1309-1323,1312-1326,1315-1329,1318-1332,1321-1335,1324-1338,1327-1341,1330-1344,1333-1347	1-15,4-18,7-21,10-24,13-27,16-30,19-33,22-36,25-39,28-42,31-45,34-48,37-51,40-54,43-57,46-60,49-63,52-66,64-78,67-81,70-84,73-87,76-90,115-129,118-132,121-135,124-138,127-141,130-144,133-147,136-150,139-153,142-156,145-159,148-162,151-165,154-168,157-171,160-174,163-177,166-180,169-183,181-195,184-198,187-201,190-204,193-207,196-210,199-213,202-216,205-219,208-222,211-225,214-228,217-231,220-234,223-237,226-240,229-243,232-246,235-249,238-252,241-255,244-258,247-261,250-264,253-267,256-270,259-273,262-276,265-279,268-282,271-285,274-288,277-291,280-294,283-297,286-300,289-303,292-306,295-309,298-312,301-315,304-318,307-321,310-324,313-327,316-330,319-333,322-336,325-339,328-342,331-345,334-348,337-351,340-354,343-357,346-360,349-363,352-366,355-369,358-372,361-375,379-393,382-396,385-399,388-402,391-405,394-408,397-411,400-414,403-417,406-420,409-423,412-426,415-429,418-432,421-435,424-438,427-441,430-444,433-447,436-450,442-456,445-459,448-462,451-465,454-468,457-471,463-477,466-480,469-483,472-486,475-489,478-492,481-495,484-498,487-501,490-504,493-507,496-510,499-513,502-516,505-519,508-522,511-525,514-528,517-531,520-534,523-537,526-540,529-543,532-546,535-549,538-552,541-555,544-558,547-561,550-564,553-567,556-570,571-585,574-588,577-591,580-594,583-597,586-600,589-603,592-606,595-609,616-630,622-636,625-639,634-648,637-651,640-654,643-657,646-660,649-663,652-666,655-669,658-672,661-675,673-687,676-690,679-693,682-696,685-699,715-729,727-741,730-744,733-747,739-753,748-762,751-765,754-768,757-771,760-774,763-777,766-780,769-783,772-786,775-789,778-792,781-795,784-798,787-801,790-804,793-807,796-810,799-813,802-816,805-819,808-822,811-825,814-828,817-831,820-834,823-837,826-840,829-843,832-846,835-849,838-852,841-855,844-858,847-861,850-864,853-867,856-870,877-891,880-894,883-897,886-900,889-903,892-906,895-909,898-912,901-915,904-918,907-921,910-924,913-927,919-933,922-936,925-939,928-942,931-945,934-948,937-951,940-954,952-966,973-987,976-990,979-993,982-996,991-1005,1000-1014,1003-1017,1009-1023,1012-1026,1015-1029,1018-1032,1021-1035,1024-1038,1027-1041,1030-1044,1033-1047,1036-1050,1039-1053,1042-1056,1045-1059,1048-1062,1051-1065,1054-1068,1066-1080,1069-1083,1072-1086,1075-1089,1078-1092,1081-1095,1084-1098,1087-1101,1090-1104,1093-1107,1105-1119,1108-1122,1111-1125,1114-1128,1117-1131,1120-1134,1126-1140,1138-1152,1141-1155,1144-1158,1147-1161,1150-1164,1153-1167,1156-1170,1159-1173,1162-1176,1165-1179,1168-1182,1171-1185,1174-1188,1177-1191,1180-1194,1183-1197,1186-1200,1189-1203,1192-1206,1195-1209,1198-1212,1201-1215,1204-1218,1207-1221,1210-1224,1213-1227,1216-1230,1219-1233,1222-1236,1225-1239,1228-1242,1252-1266,1255-1269,1258-1272,1261-1275,1264-1278,1273-1287,1276-1290,1279-1293,1282-1296,1285-1299,1288-1302,1291-1305,1294-1308,1297-1311,1300-1314,1303-1317,1306-1320,1309-1323,1312-1326,1315-1329,1318-1332,1321-1335,1324-1338,1327-1341,1330-1344,1333-1347
YNL131W	16-30,34-48,40-54,133-147,136-150,139-153,142-156,145-159,148-162,151-165,154-168,157-171,160-174,163-177,232-246,370-384,373-387,376-390,379-393,382-396,406-420,409-423,442-456	10-24,13-27,16-30,19-33,22-36,28-42,31-45,34-48,37-51,40-54,58-72,61-75,109-123,118-132,127-141,130-144,133-147,136-150,139-153,142-156,145-159,148-162,151-165,154-168,157-171,160-174,163-177,166-180,169-183,208-222,211-225,229-243,232-246,235-249,262-276,265-279,268-282,370-384,373-387,376-390,379-393,382-396,385-399,400-414,403-417,406-420,409-423,412-426,415-429,418-432,421-435,439-453,442-456	10-24,13-27,16-30,19-33,22-36,25-39,28-42,31-45,34-48,37-51,40-54,43-57,52-66,55-69,58-72,61-75,64-78,73-87,76-90,79-93,82-96,97-111,106-120,109-123,115-129,118-132,121-135,127-141,130-144,133-147,136-150,139-153,142-156,145-159,148-162,151-165,154-168,157-171,160-174,163-177,166-180,169-183,172-186,187-201,190-204,208-222,211-225,214-228,229-243,232-246,235-249,259-273,262-276,265-279,268-282,310-324,313-327,316-330,349-363,358-372,367-381,370-384,373-387,376-390,379-393,382-396,385-399,388-402,391-405,400-414,403-417,406-420,409-423,412-426,415-429,418-432,421-435,424-438,439-453,442-456	7-21,10-24,13-27,16-30,19-33,22-36,25-39,28-42,31-45,34-48,37-51,40-54,43-57,46-60,52-66,55-69,58-72,61-75,64-78,67-81,70-84,73-87,76-90,79-93,82-96,85-99,94-108,97-111,100-114,103-117,106-120,109-123,112-126,115-129,118-132,121-135,124-138,127-141,130-144,133-147,136-150,139-153,142-156,145-159,148-162,151-165,154-168,157-171,160-174,163-177,166-180,169-183,172-186,175-189,178-192,181-195,184-198,187-201,190-204,193-207,205-219,208-222,211-225,214-228,217-231,220-234,223-237,226-240,229-243,232-246,235-249,238-252,241-255,244-258,253-267,256-270,259-273,262-276,265-279,268-282,271-285,292-306,310-324,313-327,316-330,319-333,349-363,352-366,355-369,358-372,361-375,364-378,367-381,370-384,373-387,376-390,379-393,382-396,385-399,388-402,391-405,394-408,397-411,400-414,403-417,406-420,409-423,412-426,415-429,418-432,421-435,424-438,427-441,430-444,436-450,439-453,442-456	7-21,10-24,13-27,16-30,19-33,22-36,25-39,28-42,31-45,34-48,37-51,40-54,43-57,46-60,49-63,52-66,55-69,58-72,61-75,64-78,67-81,70-84,73-87,76-90,79-93,82-96,85-99,88-102,91-105,94-108,97-111,100-114,103-117,106-120,109-123,112-126,115-129,118-132,121-135,124-138,127-141,130-144,133-147,136-150,139-153,142-156,145-159,148-162,151-165,154-168,157-171,160-174,163-177,166-180,169-183,172-186,175-189,178-192,181-195,184-198,187-201,190-204,193-207,196-210,202-216,205-219,208-222,211-225,214-228,217-231,220-234,223-237,226-240,229-243,232-246,235-249,238-252,241-255,244-258,247-261,250-264,253-267,256-270,259-273,262-276,265-279,268-282,271-285,274-288,292-306,295-309,307-321,310-324,313-327,316-330,319-333,346-360,349-363,352-366,355-369,358-372,361-375,364-378,367-381,370-384,373-387,376-390,379-393,382-396,385-399,388-402,391-405,394-408,397-411,400-414,403-417,406-420,409-423,412-426,415-429,418-432,421-435,424-438,427-441,430-444,433-447,436-450,439-453,442-456
YNR046W	2015-01-01	1-15,4-18,37-51,55-69,61-75,115-129,121-135,124-138,202-216,367-381,370-384	1-15,4-18,7-21,37-51,55-69,58-72,61-75,64-78,115-129,118-132,121-135,124-138,127-141,157-171,199-213,202-216,205-219,211-225,214-228,217-231,220-234,223-237,364-378,367-381,370-384,373-387	1-15,4-18,7-21,10-24,13-27,25-39,28-42,31-45,34-48,37-51,40-54,46-60,49-63,52-66,55-69,58-72,61-75,64-78,109-123,112-126,115-129,118-132,121-135,124-138,127-141,133-147,136-150,154-168,157-171,160-174,163-177,166-180,199-213,202-216,205-219,208-222,211-225,214-228,217-231,220-234,223-237,226-240,271-285,277-291,283-297,295-309,298-312,301-315,364-378,367-381,370-384,373-387,376-390,391-405	1-15,4-18,7-21,10-24,13-27,16-30,19-33,22-36,25-39,28-42,31-45,34-48,37-51,40-54,43-57,46-60,49-63,52-66,55-69,58-72,61-75,64-78,67-81,82-96,91-105,103-117,106-120,109-123,112-126,115-129,118-132,121-135,124-138,127-141,130-144,133-147,136-150,148-162,154-168,157-171,160-174,163-177,166-180,193-207,196-210,199-213,202-216,205-219,208-222,211-225,214-228,217-231,220-234,223-237,226-240,232-246,235-249,238-252,271-285,274-288,277-291,280-294,283-297,289-303,295-309,298-312,301-315,304-318,307-321,331-345,334-348,337-351,340-354,361-375,364-378,367-381,370-384,373-387,376-390,379-393,385-399,388-402,391-405
YFL005W	37-51,40-54,46-60,49-63,52-66,55-69,58-72,61-75,64-78,196-210,199-213,202-216,280-294,283-297,286-300,289-303,292-306,388-402,391-405,454-468,508-522,511-525,532-546,535-549,538-552,559-573,577-591,580-594,583-597,586-600,589-603,595-609,598-612,619-633,622-636,625-639,628-642	34-48,37-51,40-54,43-57,46-60,49-63,52-66,55-69,58-72,61-75,64-78,166-180,169-183,172-186,175-189,196-210,199-213,202-216,205-219,208-222,277-291,280-294,283-297,286-300,289-303,292-306,295-309,304-318,313-327,316-330,364-378,367-381,382-396,385-399,388-402,391-405,442-456,445-459,451-465,454-468,457-471,463-477,505-519,508-522,511-525,514-528,529-543,532-546,535-549,538-552,541-555,556-570,559-573,562-576,571-585,574-588,577-591,580-594,583-597,586-600,589-603,592-606,595-609,598-612,601-615,619-633,622-636,625-639,628-642,631-645	4-18,7-21,10-24,34-48,37-51,40-54,43-57,46-60,49-63,52-66,55-69,58-72,61-75,64-78,67-81,142-156,145-159,148-162,151-165,166-180,169-183,172-186,175-189,193-207,196-210,199-213,202-216,205-219,208-222,277-291,280-294,283-297,286-300,289-303,292-306,295-309,298-312,301-315,304-318,310-324,313-327,316-330,334-348,337-351,340-354,361-375,364-378,367-381,370-384,382-396,385-399,388-402,391-405,394-408,412-426,415-429,442-456,445-459,448-462,451-465,454-468,457-471,460-474,463-477,505-519,508-522,511-525,514-528,526-540,529-543,532-546,535-549,538-552,541-555,544-558,547-561,550-564,553-567,556-570,559-573,562-576,565-579,571-585,574-588,577-591,580-594,583-597,586-600,589-603,592-606,595-609,598-612,601-615,607-621,616-630,619-633,622-636,625-639,628-642,631-645	1-15,4-18,7-21,10-24,13-27,28-42,31-45,34-48,37-51,40-54,43-57,46-60,49-63,52-66,55-69,58-72,61-75,64-78,67-81,70-84,103-117,124-138,133-147,136-150,139-153,142-156,145-159,148-162,151-165,154-168,160-174,163-177,166-180,169-183,172-186,175-189,178-192,190-204,193-207,196-210,199-213,202-216,205-219,208-222,211-225,250-264,253-267,256-270,259-273,262-276,265-279,274-288,277-291,280-294,283-297,286-300,289-303,292-306,295-309,298-312,301-315,304-318,307-321,310-324,313-327,316-330,319-333,322-336,325-339,328-342,331-345,334-348,337-351,340-354,343-357,358-372,361-375,364-378,367-381,370-384,373-387,379-393,382-396,385-399,388-402,391-405,394-408,412-426,415-429,418-432,421-435,424-438,433-447,439-453,442-456,445-459,448-462,451-465,454-468,457-471,460-474,463-477,466-480,502-516,505-519,508-522,511-525,514-528,517-531,520-534,523-537,526-540,529-543,532-546,535-549,538-552,541-555,544-558,547-561,550-564,553-567,556-570,559-573,562-576,565-579,568-582,571-585,574-588,577-591,580-594,583-597,586-600,589-603,592-606,595-609,598-612,601-615,604-618,607-621,610-624,613-627,616-630,619-633,622-636,625-639,628-642,631-645	1-15,4-18,7-21,10-24,13-27,28-42,31-45,34-48,37-51,40-54,43-57,46-60,49-63,52-66,55-69,58-72,61-75,64-78,67-81,70-84,73-87,103-117,112-126,115-129,121-135,124-138,127-141,130-144,133-147,136-150,139-153,142-156,145-159,148-162,151-165,154-168,157-171,160-174,163-177,166-180,169-183,172-186,175-189,178-192,187-201,190-204,193-207,196-210,199-213,202-216,205-219,208-222,211-225,214-228,241-255,244-258,247-261,250-264,253-267,256-270,259-273,262-276,265-279,268-282,271-285,274-288,277-291,280-294,283-297,286-300,289-303,292-306,295-309,298-312,301-315,304-318,307-321,310-324,313-327,316-330,319-333,322-336,325-339,328-342,331-345,334-348,337-351,340-354,343-357,358-372,361-375,364-378,367-381,370-384,373-387,376-390,379-393,382-396,385-399,388-402,391-405,394-408,397-411,406-420,409-423,412-426,415-429,418-432,421-435,424-438,430-444,433-447,436-450,439-453,442-456,445-459,448-462,451-465,454-468,457-471,460-474,463-477,466-480,490-504,499-513,502-516,505-519,508-522,511-525,514-528,517-531,520-534,523-537,526-540,529-543,532-546,535-549,538-552,541-555,544-558,547-561,550-564,553-567,556-570,559-573,562-576,565-579,568-582,571-585,574-588,577-591,580-594,583-597,586-600,589-603,592-606,595-609,598-612,601-615,604-618,607-621,610-624,613-627,616-630,619-633,622-636,625-639,628-642,631-645
YGL068W	43-57,46-60,49-63,52-66,55-69,58-72,124-138,127-141,130-144,133-147,466-480,469-483,472-486,475-489,502-516,505-519,508-522,532-546,535-549	22-36,25-39,31-45,34-48,37-51,40-54,43-57,46-60,49-63,52-66,55-69,58-72,118-132,121-135,124-138,127-141,130-144,133-147,136-150,175-189,178-192,181-195,184-198,187-201,193-207,196-210,199-213,226-240,322-336,367-381,370-384,376-390,379-393,433-447,439-453,442-456,448-462,451-465,454-468,457-471,460-474,463-477,466-480,469-483,472-486,475-489,478-492,496-510,499-513,502-516,505-519,508-522,511-525,529-543,532-546,535-549,538-552,562-576,568-582	1-15,22-36,25-39,28-42,31-45,34-48,37-51,40-54,43-57,46-60,49-63,52-66,55-69,58-72,61-75,106-120,118-132,121-135,124-138,127-141,130-144,133-147,136-150,172-186,175-189,178-192,181-195,184-198,187-201,190-204,193-207,196-210,199-213,202-216,223-237,226-240,319-333,322-336,325-339,358-372,364-378,367-381,370-384,373-387,376-390,379-393,385-399,430-444,433-447,436-450,439-453,442-456,445-459,448-462,451-465,454-468,457-471,460-474,463-477,466-480,469-483,472-486,475-489,478-492,496-510,499-513,502-516,505-519,508-522,511-525,529-543,532-546,535-549,538-552,559-573,562-576,565-579,568-582	1-15,4-18,7-21,13-27,16-30,19-33,22-36,25-39,28-42,31-45,34-48,37-51,40-54,43-57,46-60,49-63,52-66,55-69,58-72,61-75,64-78,100-114,103-117,106-120,109-123,112-126,115-129,118-132,121-135,124-138,127-141,130-144,133-147,136-150,139-153,154-168,157-171,160-174,163-177,166-180,172-186,175-189,178-192,181-195,184-198,187-201,190-204,193-207,196-210,199-213,202-216,205-219,217-231,220-234,223-237,226-240,229-243,298-312,301-315,304-318,316-330,319-333,322-336,325-339,352-366,358-372,361-375,364-378,367-381,370-384,373-387,376-390,379-393,382-396,385-399,388-402,403-417,406-420,430-444,433-447,436-450,439-453,442-456,445-459,448-462,451-465,454-468,457-471,460-474,463-477,466-480,469-483,472-486,475-489,478-492,481-495,484-498,490-504,493-507,496-510,499-513,502-516,505-519,508-522,511-525,514-528,520-534,523-537,526-540,529-543,532-546,535-549,538-552,541-555,553-567,556-570,559-573,562-576,565-579,568-582	1-15,4-18,7-21,10-24,13-27,16-30,19-33,22-36,25-39,28-42,31-45,34-48,37-51,40-54,43-57,46-60,49-63,52-66,55-69,58-72,61-75,64-78,67-81,100-114,103-117,106-120,109-123,112-126,115-129,118-132,121-135,124-138,127-141,130-144,133-147,136-150,139-153,151-165,154-168,157-171,160-174,163-177,166-180,169-183,172-186,175-189,178-192,181-195,184-198,187-201,190-204,193-207,196-210,199-213,202-216,205-219,214-228,217-231,220-234,223-237,226-240,229-243,232-246,259-273,298-312,301-315,304-318,307-321,313-327,316-330,319-333,322-336,325-339,328-342,349-363,352-366,355-369,358-372,361-375,364-378,367-381,370-384,373-387,376-390,379-393,382-396,385-399,388-402,391-405,397-411,400-414,403-417,406-420,409-423,427-441,430-444,433-447,436-450,439-453,442-456,445-459,448-462,451-465,454-468,457-471,460-474,463-477,466-480,469-483,472-486,475-489,478-492,481-495,484-498,487-501,490-504,493-507,496-510,499-513,502-516,505-519,508-522,511-525,514-528,517-531,520-534,523-537,526-540,529-543,532-546,535-549,538-552,541-555,544-558,550-564,553-567,556-570,559-573,562-576,565-579,568-582
YGR185C	79-93,82-96,100-114,103-117,106-120,109-123,295-309,352-366,355-369,358-372,547-561,550-564,553-567,556-570,559-573,562-576,565-579,568-582,571-585,574-588,730-744,733-747,736-750,739-753,820-834,823-837,826-840,829-843,832-846,835-849,838-852,874-888,925-939,928-942,934-948,937-951,1027-1041,1030-1044,1033-1047,1153-1167	10-24,13-27,16-30,79-93,82-96,85-99,88-102,91-105,94-108,97-111,100-114,103-117,106-120,109-123,112-126,115-129,118-132,121-135,190-204,193-207,196-210,199-213,217-231,223-237,235-249,241-255,292-306,295-309,298-312,349-363,352-366,355-369,358-372,361-375,364-378,367-381,370-384,373-387,376-390,412-426,487-501,490-504,493-507,496-510,541-555,544-558,547-561,550-564,553-567,556-570,559-573,562-576,565-579,568-582,571-585,574-588,577-591,724-738,727-741,730-744,733-747,736-750,739-753,781-795,817-831,820-834,823-837,826-840,829-843,832-846,835-849,838-852,841-855,871-885,874-888,898-912,916-930,919-933,922-936,925-939,928-942,931-945,934-948,937-951,940-954,982-996,985-999,988-1002,991-1005,1024-1038,1027-1041,1030-1044,1033-1047,1036-1050,1042-1056,1108-1122,1111-1125,1150-1164,1153-1167,1156-1170	7-21,10-24,13-27,16-30,76-90,79-93,82-96,85-99,88-102,91-105,94-108,97-111,100-114,103-117,106-120,109-123,112-126,115-129,118-132,121-135,187-201,190-204,193-207,196-210,199-213,202-216,214-228,217-231,220-234,223-237,226-240,229-243,232-246,235-249,238-252,241-255,244-258,289-303,292-306,295-309,298-312,301-315,346-360,349-363,352-366,355-369,358-372,361-375,364-378,367-381,370-384,373-387,376-390,403-417,409-423,412-426,415-429,424-438,457-471,484-498,487-501,490-504,493-507,496-510,499-513,535-549,541-555,544-558,547-561,550-564,553-567,556-570,559-573,562-576,565-579,568-582,571-585,574-588,577-591,580-594,619-633,703-717,712-726,721-735,724-738,727-741,730-744,733-747,736-750,739-753,742-756,745-759,748-762,772-786,775-789,778-792,781-795,814-828,817-831,820-834,823-837,826-840,829-843,832-846,835-849,838-852,841-855,844-858,871-885,874-888,877-891,880-894,895-909,898-912,901-915,916-930,919-933,922-936,925-939,928-942,931-945,934-948,937-951,940-954,982-996,985-999,988-1002,991-1005,1024-1038,1027-1041,1030-1044,1033-1047,1036-1050,1042-1056,1102-1116,1105-1119,1108-1122,1111-1125,1138-1152,1141-1155,1147-1161,1150-1164,1153-1167,1156-1170,1159-1173	1-15,4-18,7-21,10-24,13-27,16-30,19-33,25-39,28-42,34-48,37-51,73-87,76-90,79-93,82-96,85-99,88-102,91-105,94-108,97-111,100-114,103-117,106-120,109-123,112-126,115-129,118-132,121-135,124-138,127-141,184-198,187-201,190-204,193-207,196-210,199-213,202-216,205-219,208-222,211-225,214-228,217-231,220-234,223-237,226-240,229-243,232-246,235-249,238-252,241-255,244-258,286-300,289-303,292-306,295-309,298-312,301-315,328-342,337-351,340-354,346-360,349-363,352-366,355-369,358-372,361-375,364-378,367-381,370-384,373-387,376-390,379-393,388-402,391-405,394-408,397-411,400-414,403-417,406-420,409-423,412-426,415-429,418-432,421-435,424-438,427-441,430-444,433-447,436-450,454-468,457-471,460-474,463-477,466-480,475-489,478-492,481-495,484-498,487-501,490-504,493-507,496-510,499-513,502-516,505-519,529-543,532-546,535-549,538-552,541-555,544-558,547-561,550-564,553-567,556-570,559-573,562-576,565-579,568-582,571-585,574-588,577-591,580-594,583-597,595-609,601-615,604-618,607-621,613-627,616-630,619-633,622-636,625-639,628-642,676-690,679-693,682-696,700-714,703-717,706-720,709-723,712-726,715-729,718-732,721-735,724-738,727-741,730-744,733-747,736-750,739-753,742-756,745-759,748-762,751-765,769-783,772-786,775-789,778-792,781-795,784-798,787-801,793-807,805-819,808-822,811-825,814-828,817-831,820-834,823-837,826-840,829-843,832-846,835-849,838-852,841-855,844-858,847-861,868-882,871-885,874-888,877-891,880-894,895-909,898-912,901-915,904-918,907-921,913-927,916-930,919-933,922-936,925-939,928-942,931-945,934-948,937-951,940-954,943-957,958-972,961-975,964-978,979-993,982-996,985-999,988-1002,991-1005,994-1008,1018-1032,1021-1035,1024-1038,1027-1041,1030-1044,1033-1047,1036-1050,1039-1053,1042-1056,1045-1059,1081-1095,1084-1098,1087-1101,1090-1104,1099-1113,1102-1116,1105-1119,1108-1122,1111-1125,1114-1128,1132-1146,1135-1149,1138-1152,1141-1155,1144-1158,1147-1161,1150-1164,1153-1167,1156-1170,1159-1173,1162-1176,1165-1179	1-15,4-18,7-21,10-24,13-27,16-30,19-33,22-36,25-39,28-42,31-45,34-48,37-51,73-87,76-90,79-93,82-96,85-99,88-102,91-105,94-108,97-111,100-114,103-117,106-120,109-123,112-126,115-129,118-132,121-135,124-138,127-141,130-144,166-180,172-186,184-198,187-201,190-204,193-207,196-210,199-213,202-216,205-219,208-222,211-225,214-228,217-231,220-234,223-237,226-240,229-243,232-246,235-249,238-252,241-255,244-258,247-261,286-300,289-303,292-306,295-309,298-312,301-315,304-318,328-342,331-345,334-348,337-351,340-354,343-357,346-360,349-363,352-366,355-369,358-372,361-375,364-378,367-381,370-384,373-387,376-390,379-393,385-399,388-402,391-405,394-408,397-411,400-414,403-417,406-420,409-423,412-426,415-429,418-432,421-435,424-438,427-441,430-444,433-447,436-450,445-459,454-468,457-471,460-474,463-477,466-480,475-489,478-492,481-495,484-498,487-501,490-504,493-507,496-510,499-513,502-516,505-519,508-522,511-525,514-528,517-531,523-537,529-543,532-546,535-549,538-552,541-555,544-558,547-561,550-564,553-567,556-570,559-573,562-576,565-579,568-582,571-585,574-588,577-591,580-594,583-597,592-606,595-609,598-612,601-615,604-618,607-621,613-627,616-630,619-633,622-636,625-639,628-642,670-684,673-687,676-690,679-693,682-696,694-708,700-714,703-717,706-720,709-723,712-726,715-729,718-732,721-735,724-738,727-741,730-744,733-747,736-750,739-753,742-756,745-759,748-762,751-765,754-768,757-771,769-783,772-786,775-789,778-792,781-795,784-798,787-801,790-804,793-807,796-810,799-813,802-816,805-819,808-822,811-825,814-828,817-831,820-834,823-837,826-840,829-843,832-846,835-849,838-852,841-855,844-858,847-861,862-876,865-879,868-882,871-885,874-888,877-891,880-894,883-897,892-906,895-909,898-912,901-915,904-918,907-921,913-927,916-930,919-933,922-936,925-939,928-942,931-945,934-948,937-951,940-954,943-957,946-960,955-969,958-972,961-975,964-978,967-981,979-993,982-996,985-999,988-1002,991-1005,994-1008,1006-1020,1009-1023,1018-1032,1021-1035,1024-1038,1027-1041,1030-1044,1033-1047,1036-1050,1039-1053,1042-1056,1045-1059,1048-1062,1051-1065,1054-1068,1078-1092,1081-1095,1084-1098,1087-1101,1090-1104,1096-1110,1099-1113,1102-1116,1105-1119,1108-1122,1111-1125,1114-1128,1117-1131,1120-1134,1129-1143,1132-1146,1135-1149,1138-1152,1141-1155,1144-1158,1147-1161,1150-1164,1153-1167,1156-1170,1159-1173,1162-1176,1165-1179,1168-1182
YPR110C	67-81,70-84,73-87,76-90,79-93,82-96,85-99,88-102,91-105,94-108,97-111,100-114,103-117,106-120,109-123,202-216,205-219,241-255,244-258,247-261,250-264,253-267,274-288,277-291,280-294,283-297,286-300,289-303,292-306,295-309,298-312,301-315,304-318,307-321,496-510,499-513,502-516,565-579,568-582,571-585,574-588,577-591,649-663,652-666,715-729,733-747,736-750,739-753,742-756,856-870,859-873,862-876,865-879,868-882,871-885,874-888,877-891,880-894,919-933,922-936,925-939,928-942,931-945,934-948,967-981,970-984,973-987,976-990	64-78,67-81,70-84,73-87,76-90,79-93,82-96,85-99,88-102,91-105,94-108,97-111,100-114,103-117,106-120,109-123,112-126,121-135,124-138,127-141,130-144,148-162,151-165,154-168,157-171,169-183,199-213,202-216,205-219,208-222,238-252,241-255,244-258,247-261,250-264,253-267,256-270,274-288,277-291,280-294,283-297,286-300,289-303,292-306,295-309,298-312,301-315,304-318,307-321,310-324,313-327,334-348,496-510,499-513,502-516,505-519,508-522,562-576,565-579,568-582,571-585,574-588,577-591,580-594,583-597,595-609,598-612,601-615,625-639,643-657,646-660,649-663,652-666,655-669,673-687,676-690,679-693,682-696,685-699,694-708,712-726,715-729,718-732,721-735,724-738,730-744,733-747,736-750,739-753,742-756,856-870,859-873,862-876,865-879,868-882,871-885,874-888,877-891,880-894,883-897,904-918,910-924,916-930,919-933,922-936,925-939,928-942,931-945,934-948,937-951,940-954,958-972,964-978,967-981,970-984,973-987,976-990,979-993,985-999	1-15,34-48,46-60,64-78,67-81,70-84,73-87,76-90,79-93,82-96,85-99,88-102,91-105,94-108,97-111,100-114,103-117,106-120,109-123,112-126,121-135,124-138,127-141,130-144,133-147,148-162,151-165,154-168,157-171,166-180,169-183,172-186,175-189,187-201,193-207,199-213,202-216,205-219,208-222,211-225,238-252,241-255,244-258,247-261,250-264,253-267,256-270,259-273,262-276,271-285,274-288,277-291,280-294,283-297,286-300,289-303,292-306,295-309,298-312,301-315,304-318,307-321,310-324,313-327,316-330,331-345,334-348,442-456,493-507,496-510,499-513,502-516,505-519,508-522,562-576,565-579,568-582,571-585,574-588,577-591,580-594,583-597,589-603,595-609,598-612,601-615,622-636,625-639,628-642,643-657,646-660,649-663,652-666,655-669,673-687,676-690,679-693,682-696,685-699,688-702,691-705,694-708,697-711,712-726,715-729,718-732,721-735,724-738,727-741,730-744,733-747,736-750,739-753,742-756,745-759,748-762,760-774,763-777,775-789,778-792,784-798,787-801,817-831,823-837,829-843,853-867,856-870,859-873,862-876,865-879,868-882,871-885,874-888,877-891,880-894,883-897,901-915,904-918,907-921,910-924,913-927,916-930,919-933,922-936,925-939,928-942,931-945,934-948,937-951,940-954,943-957,949-963,952-966,958-972,961-975,964-978,967-981,970-984,973-987,976-990,979-993,982-996,985-999	1-15,4-18,31-45,34-48,37-51,40-54,43-57,46-60,49-63,52-66,55-69,58-72,61-75,64-78,67-81,70-84,73-87,76-90,79-93,82-96,85-99,88-102,91-105,94-108,97-111,100-114,103-117,106-120,109-123,112-126,115-129,118-132,121-135,124-138,127-141,130-144,133-147,136-150,145-159,148-162,151-165,154-168,157-171,160-174,163-177,166-180,169-183,172-186,175-189,178-192,181-195,184-198,187-201,190-204,193-207,196-210,199-213,202-216,205-219,208-222,211-225,214-228,235-249,238-252,241-255,244-258,247-261,250-264,253-267,256-270,259-273,262-276,265-279,268-282,271-285,274-288,277-291,280-294,283-297,286-300,289-303,292-306,295-309,298-312,301-315,304-318,307-321,310-324,313-327,316-330,319-333,322-336,325-339,328-342,331-345,334-348,337-351,340-354,343-357,361-375,364-378,367-381,370-384,373-387,376-390,382-396,385-399,412-426,415-429,418-432,424-438,433-447,436-450,439-453,442-456,445-459,463-477,466-480,469-483,493-507,496-510,499-513,502-516,505-519,508-522,511-525,514-528,532-546,559-573,562-576,565-579,568-582,571-585,574-588,577-591,580-594,583-597,586-600,589-603,592-606,595-609,598-612,601-615,604-618,622-636,625-639,628-642,631-645,634-648,637-651,640-654,643-657,646-660,649-663,652-666,655-669,658-672,661-675,664-678,667-681,670-684,673-687,676-690,679-693,682-696,685-699,688-702,691-705,694-708,697-711,700-714,703-717,706-720,709-723,712-726,715-729,718-732,721-735,724-738,727-741,730-744,733-747,736-750,739-753,742-756,745-759,748-762,751-765,757-771,760-774,763-777,766-780,769-783,772-786,775-789,778-792,781-795,784-798,787-801,790-804,796-810,799-813,805-819,808-822,811-825,814-828,817-831,820-834,823-837,826-840,829-843,832-846,835-849,838-852,841-855,847-861,850-864,853-867,856-870,859-873,862-876,865-879,868-882,871-885,874-888,877-891,880-894,883-897,886-900,892-906,895-909,898-912,901-915,904-918,907-921,910-924,913-927,916-930,919-933,922-936,925-939,928-942,931-945,934-948,937-951,940-954,943-957,946-960,949-963,952-966,955-969,958-972,961-975,964-978,967-981,970-984,973-987,976-990,979-993,982-996,985-999,988-1002,991-1005	1-15,4-18,7-21,28-42,31-45,34-48,37-51,40-54,43-57,46-60,49-63,52-66,55-69,58-72,61-75,64-78,67-81,70-84,73-87,76-90,79-93,82-96,85-99,88-102,91-105,94-108,97-111,100-114,103-117,106-120,109-123,112-126,115-129,118-132,121-135,124-138,127-141,130-144,133-147,136-150,139-153,142-156,145-159,148-162,151-165,154-168,157-171,160-174,163-177,166-180,169-183,172-186,175-189,178-192,181-195,184-198,187-201,190-204,193-207,196-210,199-213,202-216,205-219,208-222,211-225,214-228,232-246,235-249,238-252,241-255,244-258,247-261,250-264,253-267,256-270,259-273,262-276,265-279,268-282,271-285,274-288,277-291,280-294,283-297,286-300,289-303,292-306,295-309,298-312,301-315,304-318,307-321,310-324,313-327,316-330,319-333,322-336,325-339,328-342,331-345,334-348,337-351,340-354,343-357,346-360,361-375,364-378,367-381,370-384,373-387,376-390,379-393,382-396,385-399,388-402,412-426,415-429,418-432,421-435,424-438,430-444,433-447,436-450,439-453,442-456,445-459,448-462,460-474,463-477,466-480,469-483,472-486,490-504,493-507,496-510,499-513,502-516,505-519,508-522,511-525,514-528,529-543,532-546,535-549,538-552,541-555,559-573,562-576,565-579,568-582,571-585,574-588,577-591,580-594,583-597,586-600,589-603,592-606,595-609,598-612,601-615,604-618,607-621,619-633,622-636,625-639,628-642,631-645,634-648,637-651,640-654,643-657,646-660,649-663,652-666,655-669,658-672,661-675,664-678,667-681,670-684,673-687,676-690,679-693,682-696,685-699,688-702,691-705,694-708,697-711,700-714,703-717,706-720,709-723,712-726,715-729,718-732,721-735,724-738,727-741,730-744,733-747,736-750,739-753,742-756,745-759,748-762,751-765,754-768,757-771,760-774,763-777,766-780,769-783,772-786,775-789,778-792,781-795,784-798,787-801,790-804,793-807,796-810,799-813,802-816,805-819,808-822,811-825,814-828,817-831,820-834,823-837,826-840,829-843,832-846,835-849,838-852,841-855,844-858,847-861,850-864,853-867,856-870,859-873,862-876,865-879,868-882,871-885,874-888,877-891,880-894,883-897,886-900,889-903,892-906,895-909,898-912,901-915,904-918,907-921,910-924,913-927,916-930,919-933,922-936,925-939,928-942,931-945,934-948,937-951,940-954,943-957,946-960,949-963,952-966,955-969,958-972,961-975,964-978,967-981,970-984,973-987,976-990,979-993,982-996,985-999,988-1002,991-1005
YMR146C	286-300,289-303,340-354,370-384,373-387,376-390,466-480,487-501,556-570,742-756,745-759,748-762,751-765,754-768,778-792,814-828	121-135,124-138,127-141,142-156,163-177,229-243,262-276,286-300,289-303,292-306,298-312,337-351,340-354,343-357,346-360,364-378,367-381,370-384,373-387,376-390,379-393,436-450,442-456,466-480,469-483,478-492,484-498,487-501,490-504,523-537,526-540,529-543,532-546,550-564,553-567,556-570,559-573,622-636,625-639,628-642,673-687,676-690,679-693,682-696,691-705,694-708,697-711,700-714,703-717,709-723,739-753,742-756,745-759,748-762,751-765,754-768,757-771,775-789,778-792,781-795,808-822,811-825,814-828,820-834,838-852,841-855,844-858,847-861,874-888,979-993,1027-1041	1-15,4-18,52-66,55-69,94-108,121-135,124-138,127-141,130-144,139-153,142-156,145-159,160-174,163-177,166-180,229-243,256-270,259-273,262-276,265-279,268-282,283-297,286-300,289-303,292-306,295-309,298-312,337-351,340-354,343-357,346-360,364-378,367-381,370-384,373-387,376-390,379-393,403-417,430-444,433-447,436-450,439-453,442-456,445-459,448-462,460-474,463-477,466-480,469-483,478-492,481-495,484-498,487-501,490-504,493-507,517-531,520-534,523-537,526-540,529-543,532-546,550-564,553-567,556-570,559-573,562-576,622-636,625-639,628-642,670-684,673-687,676-690,679-693,682-696,685-699,688-702,691-705,694-708,697-711,700-714,703-717,706-720,709-723,712-726,739-753,742-756,745-759,748-762,751-765,754-768,757-771,760-774,772-786,775-789,778-792,781-795,808-822,811-825,814-828,817-831,820-834,826-840,838-852,841-855,844-858,847-861,868-882,871-885,874-888,877-891,937-951,976-990,979-993,982-996,1018-1032,1021-1035,1027-1041	1-15,4-18,7-21,10-24,34-48,43-57,46-60,49-63,52-66,55-69,58-72,61-75,91-105,94-108,97-111,100-114,103-117,118-132,121-135,124-138,127-141,130-144,133-147,136-150,139-153,142-156,145-159,148-162,151-165,154-168,157-171,160-174,163-177,166-180,169-183,172-186,217-231,220-234,223-237,226-240,229-243,232-246,256-270,259-273,262-276,265-279,268-282,280-294,283-297,286-300,289-303,292-306,295-309,298-312,301-315,304-318,307-321,310-324,334-348,337-351,340-354,343-357,346-360,349-363,361-375,364-378,367-381,370-384,373-387,376-390,379-393,382-396,397-411,400-414,403-417,406-420,427-441,430-444,433-447,436-450,439-453,442-456,445-459,448-462,451-465,454-468,460-474,463-477,466-480,469-483,472-486,475-489,478-492,481-495,484-498,487-501,490-504,493-507,496-510,499-513,514-528,517-531,520-534,523-537,526-540,529-543,532-546,535-549,547-561,550-564,553-567,556-570,559-573,562-576,565-579,568-582,619-633,622-636,625-639,628-642,631-645,649-663,652-666,655-669,667-681,670-684,673-687,676-690,679-693,682-696,685-699,688-702,691-705,694-708,697-711,700-714,703-717,706-720,709-723,712-726,715-729,718-732,721-735,736-750,739-753,742-756,745-759,748-762,751-765,754-768,757-771,760-774,763-777,769-783,772-786,775-789,778-792,781-795,784-798,802-816,805-819,808-822,811-825,814-828,817-831,820-834,823-837,826-840,835-849,838-852,841-855,844-858,847-861,850-864,865-879,868-882,871-885,874-888,877-891,880-894,883-897,886-900,919-933,934-948,937-951,940-954,943-957,946-960,961-975,964-978,967-981,970-984,973-987,976-990,979-993,982-996,985-999,1015-1029,1018-1032,1021-1035,1024-1038,1027-1041	1-15,4-18,7-21,10-24,13-27,16-30,22-36,34-48,37-51,40-54,43-57,46-60,49-63,52-66,55-69,58-72,61-75,64-78,91-105,94-108,97-111,100-114,103-117,118-132,121-135,124-138,127-141,130-144,133-147,136-150,139-153,142-156,145-159,148-162,151-165,154-168,157-171,160-174,163-177,166-180,169-183,172-186,175-189,196-210,199-213,202-216,208-222,217-231,220-234,223-237,226-240,229-243,232-246,235-249,250-264,253-267,256-270,259-273,262-276,265-279,268-282,271-285,280-294,283-297,286-300,289-303,292-306,295-309,298-312,301-315,304-318,307-321,310-324,313-327,316-330,319-333,334-348,337-351,340-354,343-357,346-360,349-363,352-366,358-372,361-375,364-378,367-381,370-384,373-387,376-390,379-393,382-396,397-411,400-414,403-417,406-420,409-423,424-438,427-441,430-444,433-447,436-450,439-453,442-456,445-459,448-462,451-465,454-468,457-471,460-474,463-477,466-480,469-483,472-486,475-489,478-492,481-495,484-498,487-501,490-504,493-507,496-510,499-513,514-528,517-531,520-534,523-537,526-540,529-543,532-546,535-549,538-552,547-561,550-564,553-567,556-570,559-573,562-576,565-579,568-582,616-630,619-633,622-636,625-639,628-642,631-645,649-663,652-666,655-669,658-672,661-675,664-678,667-681,670-684,673-687,676-690,679-693,682-696,685-699,688-702,691-705,694-708,697-711,700-714,703-717,706-720,709-723,712-726,715-729,718-732,721-735,730-744,733-747,736-750,739-753,742-756,745-759,748-762,751-765,754-768,757-771,760-774,763-777,769-783,772-786,775-789,778-792,781-795,784-798,787-801,802-816,805-819,808-822,811-825,814-828,817-831,820-834,823-837,826-840,829-843,832-846,835-849,838-852,841-855,844-858,847-861,850-864,865-879,868-882,871-885,874-888,877-891,880-894,883-897,886-900,889-903,892-906,916-930,919-933,934-948,937-951,940-954,943-957,946-960,958-972,961-975,964-978,967-981,970-984,973-987,976-990,979-993,982-996,985-999,988-1002,991-1005,1015-1029,1018-1032,1021-1035,1024-1038,1027-1041
YKL196C	16-30,19-33,52-66,55-69,58-72,94-108,157-171,160-174,163-177,211-225,214-228,217-231,220-234,223-237,226-240,355-369,358-372,361-375,364-378,367-381,424-438,427-441,430-444,433-447,436-450,439-453,442-456,445-459,448-462,451-465,454-468,457-471,463-477,478-492,481-495,550-564,553-567,556-570,559-573,562-576	16-30,19-33,22-36,25-39,28-42,31-45,34-48,37-51,40-54,52-66,55-69,58-72,61-75,82-96,85-99,91-105,94-108,97-111,100-114,103-117,106-120,109-123,112-126,115-129,118-132,121-135,142-156,154-168,157-171,160-174,163-177,166-180,169-183,208-222,211-225,214-228,217-231,220-234,223-237,226-240,229-243,316-330,319-333,322-336,355-369,358-372,361-375,364-378,367-381,370-384,421-435,424-438,427-441,430-444,433-447,436-450,439-453,442-456,445-459,448-462,451-465,454-468,457-471,460-474,463-477,466-480,469-483,472-486,475-489,478-492,481-495,484-498,532-546,535-549,541-555,544-558,547-561,550-564,553-567,556-570,559-573,562-576,565-579,568-582,571-585	13-27,16-30,19-33,22-36,25-39,28-42,31-45,34-48,37-51,40-54,43-57,49-63,52-66,55-69,58-72,61-75,64-78,73-87,79-93,82-96,85-99,91-105,94-108,97-111,100-114,103-117,106-120,109-123,112-126,115-129,118-132,121-135,142-156,145-159,154-168,157-171,160-174,163-177,166-180,169-183,202-216,205-219,208-222,211-225,214-228,217-231,220-234,223-237,226-240,229-243,232-246,313-327,316-330,319-333,322-336,352-366,355-369,358-372,361-375,364-378,367-381,370-384,415-429,418-432,421-435,424-438,427-441,430-444,433-447,436-450,439-453,442-456,445-459,448-462,451-465,454-468,457-471,460-474,463-477,466-480,469-483,472-486,475-489,478-492,481-495,484-498,487-501,490-504,526-540,532-546,535-549,538-552,541-555,544-558,547-561,550-564,553-567,556-570,559-573,562-576,565-579,568-582,571-585,574-588	13-27,16-30,19-33,22-36,25-39,28-42,31-45,34-48,37-51,40-54,43-57,46-60,49-63,52-66,55-69,58-72,61-75,64-78,67-81,70-84,73-87,76-90,79-93,82-96,85-99,88-102,91-105,94-108,97-111,100-114,103-117,106-120,109-123,112-126,115-129,118-132,121-135,124-138,133-147,136-150,139-153,142-156,145-159,148-162,151-165,154-168,157-171,160-174,163-177,166-180,169-183,172-186,175-189,178-192,181-195,202-216,205-219,208-222,211-225,214-228,217-231,220-234,223-237,226-240,229-243,232-246,235-249,238-252,241-255,244-258,247-261,250-264,274-288,277-291,280-294,283-297,286-300,292-306,295-309,298-312,310-324,313-327,316-330,319-333,322-336,325-339,349-363,352-366,355-369,358-372,361-375,364-378,367-381,370-384,373-387,388-402,412-426,415-429,418-432,421-435,424-438,427-441,430-444,433-447,436-450,439-453,442-456,445-459,448-462,451-465,454-468,457-471,460-474,463-477,466-480,469-483,472-486,475-489,478-492,481-495,484-498,487-501,490-504,493-507,496-510,499-513,502-516,505-519,508-522,520-534,523-537,526-540,529-543,532-546,535-549,538-552,541-555,544-558,547-561,550-564,553-567,556-570,559-573,562-576,565-579,568-582,571-585,574-588,586-600	10-24,13-27,16-30,19-33,22-36,25-39,28-42,31-45,34-48,37-51,40-54,43-57,46-60,49-63,52-66,55-69,58-72,61-75,64-78,67-81,70-84,73-87,76-90,79-93,82-96,85-99,88-102,91-105,94-108,97-111,100-114,103-117,106-120,109-123,112-126,115-129,118-132,121-135,124-138,127-141,130-144,133-147,136-150,139-153,142-156,145-159,148-162,151-165,154-168,157-171,160-174,163-177,166-180,169-183,172-186,175-189,178-192,181-195,184-198,190-204,193-207,196-210,199-213,202-216,205-219,208-222,211-225,214-228,217-231,220-234,223-237,226-240,229-243,232-246,235-249,238-252,241-255,244-258,247-261,250-264,274-288,277-291,280-294,283-297,286-300,289-303,292-306,295-309,298-312,301-315,310-324,313-327,316-330,319-333,322-336,325-339,349-363,352-366,355-369,358-372,361-375,364-378,367-381,370-384,373-387,385-399,388-402,391-405,412-426,415-429,418-432,421-435,424-438,427-441,430-444,433-447,436-450,439-453,442-456,445-459,448-462,451-465,454-468,457-471,460-474,463-477,466-480,469-483,472-486,475-489,478-492,481-495,484-498,487-501,490-504,493-507,496-510,499-513,502-516,505-519,508-522,511-525,514-528,517-531,520-534,523-537,526-540,529-543,532-546,535-549,538-552,541-555,544-558,547-561,550-564,553-567,556-570,559-573,562-576,565-579,568-582,571-585,574-588,577-591,580-594,583-597,586-600
YEL058W	271-285,274-288,277-291,313-327,316-330,319-333,322-336,325-339,421-435,424-438,460-474,550-564,556-570,706-720,709-723,712-726,964-978,967-981,1159-1173,1162-1176,1165-1179,1171-1185,1285-1299,1288-1302,1342-1356,1345-1359,1348-1362,1351-1365,1354-1368,1360-1374,1363-1377,1366-1380,1369-1383,1372-1386,1375-1389,1525-1539,1528-1542,1531-1545,1600-1614,1603-1617,1606-1620,1609-1623,1621-1635,1624-1638,1627-1641,1630-1644,1633-1647,1657-1671	52-66,55-69,58-72,133-147,142-156,202-216,205-219,211-225,214-228,268-282,271-285,274-288,277-291,310-324,313-327,316-330,319-333,322-336,325-339,343-357,346-360,418-432,421-435,424-438,427-441,457-471,460-474,469-483,472-486,547-561,550-564,553-567,556-570,559-573,583-597,703-717,706-720,709-723,712-726,715-729,787-801,790-804,793-807,796-810,817-831,820-834,838-852,841-855,844-858,847-861,856-870,877-891,880-894,886-900,889-903,907-921,958-972,961-975,964-978,967-981,970-984,973-987,985-999,1036-1050,1039-1053,1057-1071,1060-1074,1084-1098,1108-1122,1111-1125,1114-1128,1117-1131,1120-1134,1153-1167,1156-1170,1159-1173,1162-1176,1165-1179,1168-1182,1171-1185,1174-1188,1177-1191,1180-1194,1183-1197,1186-1200,1189-1203,1195-1209,1207-1221,1213-1227,1216-1230,1219-1233,1222-1236,1225-1239,1258-1272,1279-1293,1282-1296,1285-1299,1288-1302,1291-1305,1294-1308,1339-1353,1342-1356,1345-1359,1348-1362,1351-1365,1354-1368,1357-1371,1360-1374,1363-1377,1366-1380,1369-1383,1372-1386,1375-1389,1378-1392,1459-1473,1462-1476,1474-1488,1483-1497,1516-1530,1519-1533,1522-1536,1525-1539,1528-1542,1531-1545,1570-1584,1573-1587,1576-1590,1597-1611,1600-1614,1603-1617,1606-1620,1609-1623,1612-1626,1615-1629,1618-1632,1621-1635,1624-1638,1627-1641,1630-1644,1633-1647,1636-1650,1651-1665,1654-1668,1657-1671	52-66,55-69,58-72,61-75,79-93,112-126,115-129,133-147,136-150,139-153,142-156,145-159,169-183,202-216,205-219,208-222,211-225,214-228,238-252,241-255,244-258,247-261,268-282,271-285,274-288,277-291,280-294,310-324,313-327,316-330,319-333,322-336,325-339,328-342,343-357,346-360,415-429,418-432,421-435,424-438,427-441,430-444,454-468,457-471,460-474,463-477,466-480,469-483,472-486,481-495,544-558,547-561,550-564,553-567,556-570,559-573,580-594,583-597,586-600,589-603,637-651,685-699,703-717,706-720,709-723,712-726,715-729,718-732,721-735,781-795,784-798,787-801,790-804,793-807,796-810,799-813,808-822,817-831,820-834,826-840,829-843,835-849,838-852,841-855,844-858,847-861,850-864,853-867,856-870,865-879,868-882,877-891,880-894,883-897,886-900,889-903,904-918,907-921,934-948,958-972,961-975,964-978,967-981,970-984,973-987,976-990,979-993,985-999,988-1002,1030-1044,1033-1047,1036-1050,1039-1053,1057-1071,1060-1074,1078-1092,1081-1095,1084-1098,1087-1101,1108-1122,1111-1125,1114-1128,1117-1131,1120-1134,1147-1161,1150-1164,1153-1167,1156-1170,1159-1173,1162-1176,1165-1179,1168-1182,1171-1185,1174-1188,1177-1191,1180-1194,1183-1197,1186-1200,1189-1203,1192-1206,1195-1209,1198-1212,1207-1221,1210-1224,1213-1227,1216-1230,1219-1233,1222-1236,1225-1239,1228-1242,1231-1245,1234-1248,1252-1266,1255-1269,1258-1272,1261-1275,1276-1290,1279-1293,1282-1296,1285-1299,1288-1302,1291-1305,1294-1308,1336-1350,1339-1353,1342-1356,1345-1359,1348-1362,1351-1365,1354-1368,1357-1371,1360-1374,1363-1377,1366-1380,1369-1383,1372-1386,1375-1389,1378-1392,1381-1395,1423-1437,1450-1464,1453-1467,1456-1470,1459-1473,1462-1476,1465-1479,1474-1488,1477-1491,1480-1494,1483-1497,1486-1500,1516-1530,1519-1533,1522-1536,1525-1539,1528-1542,1531-1545,1534-1548,1570-1584,1573-1587,1576-1590,1579-1593,1594-1608,1597-1611,1600-1614,1603-1617,1606-1620,1609-1623,1612-1626,1615-1629,1618-1632,1621-1635,1624-1638,1627-1641,1630-1644,1633-1647,1636-1650,1639-1653,1642-1656,1648-1662,1651-1665,1654-1668,1657-1671	1-15,10-24,13-27,16-30,19-33,49-63,52-66,55-69,58-72,61-75,64-78,67-81,70-84,73-87,76-90,79-93,82-96,85-99,103-117,106-120,109-123,112-126,115-129,118-132,121-135,130-144,133-147,136-150,139-153,142-156,145-159,148-162,166-180,169-183,172-186,175-189,178-192,181-195,184-198,187-201,190-204,193-207,199-213,202-216,205-219,208-222,211-225,214-228,217-231,220-234,232-246,235-249,238-252,241-255,244-258,247-261,250-264,259-273,265-279,268-282,271-285,274-288,277-291,280-294,283-297,286-300,289-303,292-306,295-309,298-312,301-315,304-318,307-321,310-324,313-327,316-330,319-333,322-336,325-339,328-342,331-345,334-348,337-351,340-354,343-357,346-360,349-363,352-366,355-369,364-378,412-426,415-429,418-432,421-435,424-438,427-441,430-444,433-447,448-462,451-465,454-468,457-471,460-474,463-477,466-480,469-483,472-486,475-489,478-492,481-495,484-498,502-516,505-519,508-522,514-528,523-537,541-555,544-558,547-561,550-564,553-567,556-570,559-573,562-576,577-591,580-594,583-597,586-600,589-603,592-606,595-609,613-627,616-630,634-648,637-651,640-654,682-696,685-699,688-702,691-705,700-714,703-717,706-720,709-723,712-726,715-729,718-732,721-735,724-738,778-792,781-795,784-798,787-801,790-804,793-807,796-810,799-813,805-819,808-822,811-825,814-828,817-831,820-834,823-837,826-840,829-843,832-846,835-849,838-852,841-855,844-858,847-861,850-864,853-867,856-870,859-873,862-876,865-879,868-882,871-885,874-888,877-891,880-894,883-897,886-900,889-903,892-906,895-909,898-912,901-915,904-918,907-921,910-924,913-927,928-942,931-945,934-948,937-951,940-954,955-969,958-972,961-975,964-978,967-981,970-984,973-987,976-990,979-993,982-996,985-999,988-1002,991-1005,994-1008,997-1011,1030-1044,1033-1047,1036-1050,1039-1053,1042-1056,1045-1059,1048-1062,1051-1065,1054-1068,1057-1071,1060-1074,1063-1077,1078-1092,1081-1095,1084-1098,1087-1101,1105-1119,1108-1122,1111-1125,1114-1128,1117-1131,1120-1134,1123-1137,1126-1140,1144-1158,1147-1161,1150-1164,1153-1167,1156-1170,1159-1173,1162-1176,1165-1179,1168-1182,1171-1185,1174-1188,1177-1191,1180-1194,1183-1197,1186-1200,1189-1203,1192-1206,1195-1209,1198-1212,1201-1215,1204-1218,1207-1221,1210-1224,1213-1227,1216-1230,1219-1233,1222-1236,1225-1239,1228-1242,1231-1245,1234-1248,1252-1266,1255-1269,1258-1272,1261-1275,1264-1278,1267-1281,1270-1284,1273-1287,1276-1290,1279-1293,1282-1296,1285-1299,1288-1302,1291-1305,1294-1308,1297-1311,1300-1314,1303-1317,1306-1320,1330-1344,1333-1347,1336-1350,1339-1353,1342-1356,1345-1359,1348-1362,1351-1365,1354-1368,1357-1371,1360-1374,1363-1377,1366-1380,1369-1383,1372-1386,1375-1389,1378-1392,1381-1395,1402-1416,1405-1419,1408-1422,1414-1428,1423-1437,1426-1440,1447-1461,1450-1464,1453-1467,1456-1470,1459-1473,1462-1476,1465-1479,1468-1482,1471-1485,1474-1488,1477-1491,1480-1494,1483-1497,1486-1500,1489-1503,1492-1506,1507-1521,1510-1524,1513-1527,1516-1530,1519-1533,1522-1536,1525-1539,1528-1542,1531-1545,1534-1548,1537-1551,1543-1557,1546-1560,1549-1563,1552-1566,1564-1578,1567-1581,1570-1584,1573-1587,1576-1590,1579-1593,1582-1596,1591-1605,1594-1608,1597-1611,1600-1614,1603-1617,1606-1620,1609-1623,1612-1626,1615-1629,1618-1632,1621-1635,1624-1638,1627-1641,1630-1644,1633-1647,1636-1650,1639-1653,1642-1656,1645-1659,1648-1662,1651-1665,1654-1668,1657-1671	1-15,4-18,7-21,10-24,13-27,16-30,19-33,22-36,46-60,49-63,52-66,55-69,58-72,61-75,64-78,67-81,70-84,73-87,76-90,79-93,82-96,85-99,88-102,91-105,103-117,106-120,109-123,112-126,115-129,118-132,121-135,124-138,127-141,130-144,133-147,136-150,139-153,142-156,145-159,148-162,151-165,163-177,166-180,169-183,172-186,175-189,178-192,181-195,184-198,187-201,190-204,193-207,199-213,202-216,205-219,208-222,211-225,214-228,217-231,220-234,223-237,226-240,232-246,235-249,238-252,241-255,244-258,247-261,250-264,253-267,259-273,265-279,268-282,271-285,274-288,277-291,280-294,283-297,286-300,289-303,292-306,295-309,298-312,301-315,304-318,307-321,310-324,313-327,316-330,319-333,322-336,325-339,328-342,331-345,334-348,337-351,340-354,343-357,346-360,349-363,352-366,355-369,358-372,361-375,364-378,367-381,409-423,412-426,415-429,418-432,421-435,424-438,427-441,430-444,433-447,448-462,451-465,454-468,457-471,460-474,463-477,466-480,469-483,472-486,475-489,478-492,481-495,484-498,493-507,496-510,502-516,505-519,508-522,511-525,514-528,517-531,520-534,523-537,526-540,538-552,541-555,544-558,547-561,550-564,553-567,556-570,559-573,562-576,577-591,580-594,583-597,586-600,589-603,592-606,595-609,598-612,610-624,613-627,616-630,619-633,628-642,631-645,634-648,637-651,640-654,679-693,682-696,685-699,688-702,691-705,694-708,700-714,703-717,706-720,709-723,712-726,715-729,718-732,721-735,724-738,727-741,730-744,754-768,772-786,775-789,778-792,781-795,784-798,787-801,790-804,793-807,796-810,799-813,802-816,805-819,808-822,811-825,814-828,817-831,820-834,823-837,826-840,829-843,832-846,835-849,838-852,841-855,844-858,847-861,850-864,853-867,856-870,859-873,862-876,865-879,868-882,871-885,874-888,877-891,880-894,883-897,886-900,889-903,892-906,895-909,898-912,901-915,904-918,907-921,910-924,913-927,928-942,931-945,934-948,937-951,940-954,955-969,958-972,961-975,964-978,967-981,970-984,973-987,976-990,979-993,982-996,985-999,988-1002,991-1005,994-1008,997-1011,1027-1041,1030-1044,1033-1047,1036-1050,1039-1053,1042-1056,1045-1059,1048-1062,1051-1065,1054-1068,1057-1071,1060-1074,1063-1077,1066-1080,1075-1089,1078-1092,1081-1095,1084-1098,1087-1101,1090-1104,1102-1116,1105-1119,1108-1122,1111-1125,1114-1128,1117-1131,1120-1134,1123-1137,1126-1140,1138-1152,1141-1155,1144-1158,1147-1161,1150-1164,1153-1167,1156-1170,1159-1173,1162-1176,1165-1179,1168-1182,1171-1185,1174-1188,1177-1191,1180-1194,1183-1197,1186-1200,1189-1203,1192-1206,1195-1209,1198-1212,1201-1215,1204-1218,1207-1221,1210-1224,1213-1227,1216-1230,1219-1233,1222-1236,1225-1239,1228-1242,1231-1245,1234-1248,1237-1251,1249-1263,1252-1266,1255-1269,1258-1272,1261-1275,1264-1278,1267-1281,1270-1284,1273-1287,1276-1290,1279-1293,1282-1296,1285-1299,1288-1302,1291-1305,1294-1308,1297-1311,1300-1314,1303-1317,1306-1320,1330-1344,1333-1347,1336-1350,1339-1353,1342-1356,1345-1359,1348-1362,1351-1365,1354-1368,1357-1371,1360-1374,1363-1377,1366-1380,1369-1383,1372-1386,1375-1389,1378-1392,1381-1395,1384-1398,1399-1413,1402-1416,1405-1419,1408-1422,1411-1425,1414-1428,1417-1431,1420-1434,1423-1437,1426-1440,1441-1455,1444-1458,1447-1461,1450-1464,1453-1467,1456-1470,1459-1473,1462-1476,1465-1479,1468-1482,1471-1485,1474-1488,1477-1491,1480-1494,1483-1497,1486-1500,1489-1503,1492-1506,1495-1509,1507-1521,1510-1524,1513-1527,1516-1530,1519-1533,1522-1536,1525-1539,1528-1542,1531-1545,1534-1548,1537-1551,1540-1554,1543-1557,1546-1560,1549-1563,1552-1566,1555-1569,1561-1575,1564-1578,1567-1581,1570-1584,1573-1587,1576-1590,1579-1593,1582-1596,1585-1599,1588-1602,1591-1605,1594-1608,1597-1611,1600-1614,1603-1617,1606-1620,1609-1623,1612-1626,1615-1629,1618-1632,1621-1635,1624-1638,1627-1641,1630-1644,1633-1647,1636-1650,1639-1653,1642-1656,1645-1659,1648-1662,1651-1665,1654-1668,1657-1671
YPL262W	28-42,34-48,49-63,52-66,55-69,58-72,121-135,124-138,127-141,319-333,343-357,346-360,349-363,352-366,355-369,358-372,361-375,397-411,421-435,424-438,427-441,430-444,433-447,436-450,589-603,592-606,694-708,697-711,700-714,802-816,805-819,808-822,811-825,817-831,820-834,823-837,829-843,895-909,928-942,931-945,937-951,955-969,958-972,1024-1038,1030-1044,1033-1047,1264-1278,1267-1281,1270-1284,1273-1287,1276-1290,1279-1293,1282-1296,1285-1299,1288-1302,1291-1305,1324-1338,1327-1341,1351-1365,1354-1368,1360-1374,1363-1377,1393-1407,1396-1410,1402-1416,1411-1425,1414-1428,1417-1431,1420-1434,1423-1437,1426-1440	1-15,7-21,10-24,13-27,16-30,22-36,25-39,28-42,31-45,34-48,37-51,40-54,46-60,49-63,52-66,55-69,58-72,61-75,118-132,121-135,124-138,127-141,130-144,193-207,196-210,199-213,202-216,205-219,262-276,265-279,268-282,313-327,316-330,319-333,322-336,325-339,340-354,343-357,346-360,349-363,352-366,355-369,358-372,361-375,364-378,394-408,397-411,400-414,418-432,421-435,424-438,427-441,430-444,433-447,436-450,439-453,586-600,589-603,592-606,595-609,598-612,661-675,664-678,667-681,670-684,673-687,691-705,694-708,697-711,700-714,703-717,730-744,733-747,766-780,769-783,772-786,799-813,802-816,805-819,808-822,811-825,814-828,817-831,820-834,823-837,826-840,829-843,832-846,838-852,892-906,895-909,898-912,925-939,928-942,931-945,934-948,937-951,955-969,958-972,961-975,1024-1038,1027-1041,1030-1044,1033-1047,1036-1050,1039-1053,1042-1056,1102-1116,1195-1209,1198-1212,1201-1215,1204-1218,1207-1221,1210-1224,1213-1227,1216-1230,1255-1269,1258-1272,1261-1275,1264-1278,1267-1281,1270-1284,1273-1287,1276-1290,1279-1293,1282-1296,1285-1299,1288-1302,1291-1305,1321-1335,1324-1338,1327-1341,1330-1344,1342-1356,1345-1359,1348-1362,1351-1365,1354-1368,1357-1371,1360-1374,1363-1377,1366-1380,1372-1386,1375-1389,1384-1398,1387-1401,1390-1404,1393-1407,1396-1410,1399-1413,1402-1416,1405-1419,1408-1422,1411-1425,1414-1428,1417-1431,1420-1434,1423-1437,1426-1440,1450-1464	1-15,4-18,7-21,10-24,13-27,16-30,19-33,22-36,25-39,28-42,31-45,34-48,37-51,40-54,43-57,46-60,49-63,52-66,55-69,58-72,61-75,64-78,118-132,121-135,124-138,127-141,130-144,145-159,187-201,190-204,193-207,196-210,199-213,202-216,205-219,262-276,265-279,268-282,271-285,307-321,310-324,313-327,316-330,319-333,322-336,325-339,337-351,340-354,343-357,346-360,349-363,352-366,355-369,358-372,361-375,364-378,367-381,394-408,397-411,400-414,415-429,418-432,421-435,424-438,427-441,430-444,433-447,436-450,439-453,442-456,445-459,568-582,571-585,583-597,586-600,589-603,592-606,595-609,598-612,601-615,649-663,652-666,655-669,661-675,664-678,667-681,670-684,673-687,691-705,694-708,697-711,700-714,703-717,706-720,709-723,730-744,733-747,736-750,766-780,769-783,772-786,796-810,799-813,802-816,805-819,808-822,811-825,814-828,817-831,820-834,823-837,826-840,829-843,832-846,835-849,838-852,889-903,892-906,895-909,898-912,901-915,919-933,925-939,928-942,931-945,934-948,937-951,940-954,949-963,952-966,955-969,958-972,961-975,964-978,1006-1020,1012-1026,1015-1029,1018-1032,1021-1035,1024-1038,1027-1041,1030-1044,1033-1047,1036-1050,1039-1053,1042-1056,1096-1110,1099-1113,1102-1116,1105-1119,1189-1203,1192-1206,1195-1209,1198-1212,1201-1215,1204-1218,1207-1221,1210-1224,1213-1227,1216-1230,1225-1239,1255-1269,1258-1272,1261-1275,1264-1278,1267-1281,1270-1284,1273-1287,1276-1290,1279-1293,1282-1296,1285-1299,1288-1302,1291-1305,1294-1308,1318-1332,1321-1335,1324-1338,1327-1341,1330-1344,1333-1347,1339-1353,1342-1356,1345-1359,1348-1362,1351-1365,1354-1368,1357-1371,1360-1374,1363-1377,1366-1380,1369-1383,1372-1386,1375-1389,1381-1395,1384-1398,1387-1401,1390-1404,1393-1407,1396-1410,1399-1413,1402-1416,1405-1419,1408-1422,1411-1425,1414-1428,1417-1431,1420-1434,1423-1437,1426-1440,1429-1443,1450-1464	1-15,4-18,7-21,10-24,13-27,16-30,19-33,22-36,25-39,28-42,31-45,34-48,37-51,40-54,43-57,46-60,49-63,52-66,55-69,58-72,61-75,64-78,67-81,70-84,115-129,118-132,121-135,124-138,127-141,130-144,133-147,136-150,142-156,145-159,148-162,151-165,154-168,160-174,163-177,166-180,181-195,184-198,187-201,190-204,193-207,196-210,199-213,202-216,205-219,208-222,241-255,244-258,247-261,250-264,256-270,259-273,262-276,265-279,268-282,271-285,274-288,280-294,283-297,289-303,301-315,304-318,307-321,310-324,313-327,316-330,319-333,322-336,325-339,328-342,331-345,334-348,337-351,340-354,343-357,346-360,349-363,352-366,355-369,358-372,361-375,364-378,367-381,391-405,394-408,397-411,400-414,403-417,415-429,418-432,421-435,424-438,427-441,430-444,433-447,436-450,439-453,442-456,445-459,448-462,532-546,535-549,538-552,541-555,565-579,568-582,571-585,574-588,577-591,580-594,583-597,586-600,589-603,592-606,595-609,598-612,601-615,607-621,610-624,631-645,637-651,640-654,643-657,646-660,649-663,652-666,655-669,658-672,661-675,664-678,667-681,670-684,673-687,676-690,682-696,688-702,691-705,694-708,697-711,700-714,703-717,706-720,709-723,712-726,715-729,718-732,721-735,727-741,730-744,733-747,736-750,739-753,760-774,763-777,766-780,769-783,772-786,775-789,778-792,793-807,796-810,799-813,802-816,805-819,808-822,811-825,814-828,817-831,820-834,823-837,826-840,829-843,832-846,835-849,838-852,841-855,862-876,883-897,886-900,889-903,892-906,895-909,898-912,901-915,904-918,916-930,919-933,922-936,925-939,928-942,931-945,934-948,937-951,940-954,943-957,946-960,949-963,952-966,955-969,958-972,961-975,964-978,967-981,1003-1017,1006-1020,1009-1023,1012-1026,1015-1029,1018-1032,1021-1035,1024-1038,1027-1041,1030-1044,1033-1047,1036-1050,1039-1053,1042-1056,1045-1059,1078-1092,1081-1095,1084-1098,1090-1104,1093-1107,1096-1110,1099-1113,1102-1116,1105-1119,1108-1122,1114-1128,1135-1149,1147-1161,1174-1188,1177-1191,1180-1194,1183-1197,1186-1200,1189-1203,1192-1206,1195-1209,1198-1212,1201-1215,1204-1218,1207-1221,1210-1224,1213-1227,1216-1230,1219-1233,1222-1236,1225-1239,1228-1242,1246-1260,1249-1263,1252-1266,1255-1269,1258-1272,1261-1275,1264-1278,1267-1281,1270-1284,1273-1287,1276-1290,1279-1293,1282-1296,1285-1299,1288-1302,1291-1305,1294-1308,1318-1332,1321-1335,1324-1338,1327-1341,1330-1344,1333-1347,1336-1350,1339-1353,1342-1356,1345-1359,1348-1362,1351-1365,1354-1368,1357-1371,1360-1374,1363-1377,1366-1380,1369-1383,1372-1386,1375-1389,1378-1392,1381-1395,1384-1398,1387-1401,1390-1404,1393-1407,1396-1410,1399-1413,1402-1416,1405-1419,1408-1422,1411-1425,1414-1428,1417-1431,1420-1434,1423-1437,1426-1440,1429-1443,1432-1446,1435-1449,1438-1452,1444-1458,1447-1461,1450-1464	1-15,4-18,7-21,10-24,13-27,16-30,19-33,22-36,25-39,28-42,31-45,34-48,37-51,40-54,43-57,46-60,49-63,52-66,55-69,58-72,61-75,64-78,67-81,70-84,73-87,112-126,115-129,118-132,121-135,124-138,127-141,130-144,133-147,136-150,139-153,142-156,145-159,148-162,151-165,154-168,157-171,160-174,163-177,166-180,181-195,184-198,187-201,190-204,193-207,196-210,199-213,202-216,205-219,208-222,211-225,214-228,217-231,220-234,223-237,238-252,241-255,244-258,247-261,250-264,253-267,256-270,259-273,262-276,265-279,268-282,271-285,274-288,280-294,283-297,286-300,289-303,292-306,301-315,304-318,307-321,310-324,313-327,316-330,319-333,322-336,325-339,328-342,331-345,334-348,337-351,340-354,343-357,346-360,349-363,352-366,355-369,358-372,361-375,364-378,367-381,370-384,391-405,394-408,397-411,400-414,403-417,412-426,415-429,418-432,421-435,424-438,427-441,430-444,433-447,436-450,439-453,442-456,445-459,448-462,451-465,511-525,514-528,520-534,532-546,535-549,538-552,541-555,544-558,562-576,565-579,568-582,571-585,574-588,577-591,580-594,583-597,586-600,589-603,592-606,595-609,598-612,601-615,604-618,607-621,610-624,619-633,628-642,631-645,634-648,637-651,640-654,643-657,646-660,649-663,652-666,655-669,658-672,661-675,664-678,667-681,670-684,673-687,676-690,682-696,685-699,688-702,691-705,694-708,697-711,700-714,703-717,706-720,709-723,712-726,715-729,718-732,721-735,724-738,727-741,730-744,733-747,736-750,739-753,742-756,760-774,763-777,766-780,769-783,772-786,775-789,778-792,781-795,784-798,790-804,793-807,796-810,799-813,802-816,805-819,808-822,811-825,814-828,817-831,820-834,823-837,826-840,829-843,832-846,835-849,838-852,841-855,859-873,862-876,883-897,886-900,889-903,892-906,895-909,898-912,901-915,904-918,916-930,919-933,922-936,925-939,928-942,931-945,934-948,937-951,940-954,943-957,946-960,949-963,952-966,955-969,958-972,961-975,964-978,967-981,1003-1017,1006-1020,1009-1023,1012-1026,1015-1029,1018-1032,1021-1035,1024-1038,1027-1041,1030-1044,1033-1047,1036-1050,1039-1053,1042-1056,1045-1059,1048-1062,1075-1089,1078-1092,1081-1095,1084-1098,1087-1101,1090-1104,1093-1107,1096-1110,1099-1113,1102-1116,1105-1119,1108-1122,1111-1125,1114-1128,1117-1131,1123-1137,1126-1140,1135-1149,1138-1152,1141-1155,1144-1158,1147-1161,1159-1173,1168-1182,1171-1185,1174-1188,1177-1191,1180-1194,1183-1197,1186-1200,1189-1203,1192-1206,1195-1209,1198-1212,1201-1215,1204-1218,1207-1221,1210-1224,1213-1227,1216-1230,1219-1233,1222-1236,1225-1239,1228-1242,1234-1248,1237-1251,1243-1257,1246-1260,1249-1263,1252-1266,1255-1269,1258-1272,1261-1275,1264-1278,1267-1281,1270-1284,1273-1287,1276-1290,1279-1293,1282-1296,1285-1299,1288-1302,1291-1305,1294-1308,1297-1311,1315-1329,1318-1332,1321-1335,1324-1338,1327-1341,1330-1344,1333-1347,1336-1350,1339-1353,1342-1356,1345-1359,1348-1362,1351-1365,1354-1368,1357-1371,1360-1374,1363-1377,1366-1380,1369-1383,1372-1386,1375-1389,1378-1392,1381-1395,1384-1398,1387-1401,1390-1404,1393-1407,1396-1410,1399-1413,1402-1416,1405-1419,1408-1422,1411-1425,1414-1428,1417-1431,1420-1434,1423-1437,1426-1440,1429-1443,1432-1446,1435-1449,1438-1452,1441-1455,1444-1458,1447-1461,1450-1464
YBR149W	82-96,142-156,145-159,148-162,151-165,169-183,172-186,250-264,262-276,265-279,268-282,271-285,358-372,361-375,364-378,367-381,460-474,469-483,514-528,517-531,520-534,523-537,703-717,706-720,709-723,799-813,802-816,811-825,814-828,817-831,877-891,880-894,883-897,886-900,889-903,892-906,895-909,901-915,967-981,994-1008	22-36,25-39,28-42,34-48,37-51,46-60,55-69,58-72,61-75,64-78,79-93,82-96,85-99,139-153,142-156,145-159,148-162,151-165,160-174,163-177,166-180,169-183,172-186,175-189,193-207,196-210,214-228,217-231,244-258,247-261,250-264,253-267,256-270,259-273,262-276,265-279,268-282,271-285,274-288,337-351,355-369,358-372,361-375,364-378,367-381,370-384,373-387,418-432,439-453,457-471,460-474,463-477,466-480,469-483,508-522,511-525,514-528,517-531,520-534,523-537,526-540,529-543,559-573,562-576,565-579,568-582,691-705,700-714,703-717,706-720,709-723,712-726,715-729,718-732,793-807,796-810,799-813,802-816,805-819,808-822,811-825,814-828,817-831,820-834,841-855,844-858,856-870,859-873,862-876,865-879,874-888,877-891,880-894,883-897,886-900,889-903,892-906,895-909,898-912,901-915,904-918,919-933,961-975,964-978,967-981,970-984,991-1005,994-1008,997-1011,1000-1014,1012-1026,1015-1029,1018-1032	13-27,16-30,19-33,22-36,25-39,28-42,31-45,34-48,37-51,43-57,46-60,52-66,55-69,58-72,61-75,64-78,79-93,82-96,85-99,109-123,121-135,139-153,142-156,145-159,148-162,151-165,154-168,157-171,160-174,163-177,166-180,169-183,172-186,175-189,178-192,181-195,184-198,190-204,193-207,196-210,199-213,211-225,214-228,217-231,220-234,241-255,244-258,247-261,250-264,253-267,256-270,259-273,262-276,265-279,268-282,271-285,274-288,277-291,337-351,355-369,358-372,361-375,364-378,367-381,370-384,373-387,379-393,382-396,385-399,391-405,415-429,418-432,436-450,439-453,442-456,445-459,448-462,457-471,460-474,463-477,466-480,469-483,472-486,496-510,505-519,508-522,511-525,514-528,517-531,520-534,523-537,526-540,529-543,532-546,553-567,556-570,559-573,562-576,565-579,568-582,607-621,610-624,667-681,670-684,673-687,676-690,679-693,682-696,691-705,694-708,697-711,700-714,703-717,706-720,709-723,712-726,715-729,718-732,790-804,793-807,796-810,799-813,802-816,805-819,808-822,811-825,814-828,817-831,820-834,838-852,841-855,844-858,847-861,850-864,853-867,856-870,859-873,862-876,865-879,868-882,871-885,874-888,877-891,880-894,883-897,886-900,889-903,892-906,895-909,898-912,901-915,904-918,907-921,913-927,919-933,961-975,964-978,967-981,970-984,973-987,988-1002,991-1005,994-1008,997-1011,1000-1014,1003-1017,1006-1020,1009-1023,1012-1026,1015-1029,1018-1032	1-15,7-21,10-24,13-27,16-30,19-33,22-36,25-39,28-42,31-45,34-48,37-51,40-54,43-57,46-60,49-63,52-66,55-69,58-72,61-75,64-78,67-81,70-84,73-87,76-90,79-93,82-96,85-99,88-102,91-105,103-117,106-120,109-123,112-126,115-129,118-132,121-135,136-150,139-153,142-156,145-159,148-162,151-165,154-168,157-171,160-174,163-177,166-180,169-183,172-186,175-189,178-192,181-195,184-198,187-201,190-204,193-207,196-210,199-213,202-216,205-219,208-222,211-225,214-228,217-231,220-234,223-237,238-252,241-255,244-258,247-261,250-264,253-267,256-270,259-273,262-276,265-279,268-282,271-285,274-288,277-291,289-303,292-306,295-309,298-312,301-315,313-327,325-339,328-342,331-345,334-348,337-351,340-354,343-357,346-360,349-363,352-366,355-369,358-372,361-375,364-378,367-381,370-384,373-387,376-390,379-393,382-396,385-399,388-402,391-405,394-408,397-411,400-414,406-420,409-423,415-429,418-432,421-435,424-438,427-441,433-447,436-450,439-453,442-456,445-459,448-462,451-465,454-468,457-471,460-474,463-477,466-480,469-483,472-486,475-489,478-492,490-504,493-507,496-510,499-513,502-516,505-519,508-522,511-525,514-528,517-531,520-534,523-537,526-540,529-543,532-546,535-549,541-555,553-567,556-570,559-573,562-576,565-579,568-582,571-585,577-591,586-600,589-603,598-612,601-615,604-618,607-621,610-624,613-627,634-648,637-651,640-654,667-681,670-684,673-687,676-690,679-693,682-696,685-699,688-702,691-705,694-708,697-711,700-714,703-717,706-720,709-723,712-726,715-729,718-732,721-735,739-753,742-756,745-759,748-762,781-795,790-804,793-807,796-810,799-813,802-816,805-819,808-822,811-825,814-828,817-831,820-834,823-837,835-849,838-852,841-855,844-858,847-861,850-864,853-867,856-870,859-873,862-876,865-879,868-882,871-885,874-888,877-891,880-894,883-897,886-900,889-903,892-906,895-909,898-912,901-915,904-918,907-921,910-924,913-927,916-930,919-933,922-936,940-954,943-957,958-972,961-975,964-978,967-981,970-984,973-987,982-996,985-999,988-1002,991-1005,994-1008,997-1011,1000-1014,1003-1017,1006-1020,1009-1023,1012-1026,1015-1029,1018-1032	1-15,4-18,7-21,10-24,13-27,16-30,19-33,22-36,25-39,28-42,31-45,34-48,37-51,40-54,43-57,46-60,49-63,52-66,55-69,58-72,61-75,64-78,67-81,70-84,73-87,76-90,79-93,82-96,85-99,88-102,91-105,94-108,97-111,100-114,103-117,106-120,109-123,112-126,115-129,118-132,121-135,124-138,133-147,136-150,139-153,142-156,145-159,148-162,151-165,154-168,157-171,160-174,163-177,166-180,169-183,172-186,175-189,178-192,181-195,184-198,187-201,190-204,193-207,196-210,199-213,202-216,205-219,208-222,211-225,214-228,217-231,220-234,223-237,235-249,238-252,241-255,244-258,247-261,250-264,253-267,256-270,259-273,262-276,265-279,268-282,271-285,274-288,277-291,280-294,289-303,292-306,295-309,298-312,301-315,304-318,307-321,310-324,313-327,316-330,325-339,328-342,331-345,334-348,337-351,340-354,343-357,346-360,349-363,352-366,355-369,358-372,361-375,364-378,367-381,370-384,373-387,376-390,379-393,382-396,385-399,388-402,391-405,394-408,397-411,400-414,403-417,406-420,409-423,412-426,415-429,418-432,421-435,424-438,427-441,433-447,436-450,439-453,442-456,445-459,448-462,451-465,454-468,457-471,460-474,463-477,466-480,469-483,472-486,475-489,478-492,487-501,490-504,493-507,496-510,499-513,502-516,505-519,508-522,511-525,514-528,517-531,520-534,523-537,526-540,529-543,532-546,535-549,538-552,541-555,544-558,550-564,553-567,556-570,559-573,562-576,565-579,568-582,571-585,574-588,577-591,580-594,586-600,589-603,592-606,598-612,601-615,604-618,607-621,610-624,613-627,616-630,634-648,637-651,640-654,643-657,664-678,667-681,670-684,673-687,676-690,679-693,682-696,685-699,688-702,691-705,694-708,697-711,700-714,703-717,706-720,709-723,712-726,715-729,718-732,721-735,724-738,727-741,736-750,739-753,742-756,745-759,748-762,754-768,757-771,760-774,763-777,766-780,769-783,772-786,778-792,781-795,787-801,790-804,793-807,796-810,799-813,802-816,805-819,808-822,811-825,814-828,817-831,820-834,823-837,835-849,838-852,841-855,844-858,847-861,850-864,853-867,856-870,859-873,862-876,865-879,868-882,871-885,874-888,877-891,880-894,883-897,886-900,889-903,892-906,895-909,898-912,901-915,904-918,907-921,910-924,913-927,916-930,919-933,922-936,925-939,931-945,934-948,937-951,940-954,943-957,946-960,958-972,961-975,964-978,967-981,970-984,973-987,976-990,979-993,982-996,985-999,988-1002,991-1005,994-1008,997-1011,1000-1014,1003-1017,1006-1020,1009-1023,1012-1026,1015-1029,1018-1032
YEL038W	1-15,4-18,7-21,10-24,13-27,73-87,76-90,79-93,169-183,172-186,175-189,310-324,313-327,316-330,319-333,322-336,331-345,337-351,340-354,367-381,379-393,481-495,487-501,508-522,511-525,514-528,604-618,631-645,634-648,637-651,640-654,643-657,646-660,649-663,664-678,667-681	1-15,4-18,7-21,10-24,13-27,16-30,19-33,22-36,25-39,67-81,70-84,73-87,76-90,79-93,82-96,85-99,103-117,106-120,166-180,169-183,172-186,175-189,178-192,193-207,196-210,199-213,268-282,271-285,274-288,277-291,280-294,286-300,289-303,298-312,307-321,310-324,313-327,316-330,319-333,322-336,325-339,328-342,331-345,334-348,337-351,340-354,343-357,364-378,367-381,370-384,373-387,376-390,379-393,382-396,385-399,388-402,478-492,481-495,484-498,487-501,490-504,508-522,511-525,514-528,517-531,520-534,523-537,532-546,601-615,604-618,607-621,610-624,613-627,616-630,628-642,631-645,634-648,637-651,640-654,643-657,646-660,649-663,652-666,655-669,658-672,661-675,664-678,667-681	1-15,4-18,7-21,10-24,13-27,16-30,19-33,22-36,25-39,28-42,31-45,34-48,46-60,67-81,70-84,73-87,76-90,79-93,82-96,85-99,103-117,106-120,166-180,169-183,172-186,175-189,178-192,181-195,184-198,187-201,193-207,196-210,199-213,202-216,205-219,247-261,265-279,268-282,271-285,274-288,277-291,280-294,283-297,286-300,289-303,298-312,307-321,310-324,313-327,316-330,319-333,322-336,325-339,328-342,331-345,334-348,337-351,340-354,343-357,346-360,355-369,361-375,364-378,367-381,370-384,373-387,376-390,379-393,382-396,385-399,388-402,430-444,433-447,442-456,475-489,478-492,481-495,484-498,487-501,490-504,502-516,505-519,508-522,511-525,514-528,517-531,520-534,523-537,526-540,529-543,532-546,535-549,556-570,595-609,598-612,601-615,604-618,607-621,610-624,613-627,616-630,625-639,628-642,631-645,634-648,637-651,640-654,643-657,646-660,649-663,652-666,655-669,658-672,661-675,664-678,667-681	1-15,4-18,7-21,10-24,13-27,16-30,19-33,22-36,25-39,28-42,31-45,34-48,37-51,43-57,46-60,64-78,67-81,70-84,73-87,76-90,79-93,82-96,85-99,88-102,94-108,97-111,100-114,103-117,106-120,109-123,127-141,157-171,160-174,163-177,166-180,169-183,172-186,175-189,178-192,181-195,184-198,187-201,190-204,193-207,196-210,199-213,202-216,205-219,208-222,211-225,214-228,217-231,220-234,223-237,226-240,229-243,232-246,235-249,238-252,241-255,244-258,247-261,250-264,262-276,265-279,268-282,271-285,274-288,277-291,280-294,283-297,286-300,289-303,292-306,295-309,298-312,301-315,304-318,307-321,310-324,313-327,316-330,319-333,322-336,325-339,328-342,331-345,334-348,337-351,340-354,343-357,346-360,349-363,352-366,355-369,358-372,361-375,364-378,367-381,370-384,373-387,376-390,379-393,382-396,385-399,388-402,391-405,418-432,421-435,424-438,430-444,433-447,436-450,439-453,442-456,445-459,469-483,472-486,475-489,478-492,481-495,484-498,487-501,490-504,493-507,499-513,502-516,505-519,508-522,511-525,514-528,517-531,520-534,523-537,526-540,529-543,532-546,535-549,538-552,544-558,547-561,550-564,553-567,556-570,580-594,583-597,589-603,592-606,595-609,598-612,601-615,604-618,607-621,610-624,613-627,616-630,619-633,622-636,625-639,628-642,631-645,634-648,637-651,640-654,643-657,646-660,649-663,652-666,655-669,658-672,661-675,664-678,667-681	1-15,4-18,7-21,10-24,13-27,16-30,19-33,22-36,25-39,28-42,31-45,34-48,37-51,40-54,43-57,46-60,49-63,55-69,64-78,67-81,70-84,73-87,76-90,79-93,82-96,85-99,88-102,94-108,97-111,100-114,103-117,106-120,109-123,121-135,124-138,127-141,148-162,151-165,154-168,157-171,160-174,163-177,166-180,169-183,172-186,175-189,178-192,181-195,184-198,187-201,190-204,193-207,196-210,199-213,202-216,205-219,208-222,211-225,214-228,217-231,220-234,223-237,226-240,229-243,232-246,235-249,238-252,241-255,244-258,247-261,250-264,253-267,256-270,259-273,262-276,265-279,268-282,271-285,274-288,277-291,280-294,283-297,286-300,289-303,292-306,295-309,298-312,301-315,304-318,307-321,310-324,313-327,316-330,319-333,322-336,325-339,328-342,331-345,334-348,337-351,340-354,343-357,346-360,349-363,352-366,355-369,358-372,361-375,364-378,367-381,370-384,373-387,376-390,379-393,382-396,385-399,388-402,391-405,418-432,421-435,424-438,427-441,430-444,433-447,436-450,439-453,442-456,445-459,448-462,451-465,469-483,472-486,475-489,478-492,481-495,484-498,487-501,490-504,493-507,496-510,499-513,502-516,505-519,508-522,511-525,514-528,517-531,520-534,523-537,526-540,529-543,532-546,535-549,538-552,541-555,544-558,547-561,550-564,553-567,556-570,559-573,580-594,583-597,586-600,589-603,592-606,595-609,598-612,601-615,604-618,607-621,610-624,613-627,616-630,619-633,622-636,625-639,628-642,631-645,634-648,637-651,640-654,643-657,646-660,649-663,652-666,655-669,658-672,661-675,664-678,667-681
YHR042W	4-18,7-21,10-24,13-27,16-30,19-33,142-156,289-303,292-306,373-387,382-396,385-399,388-402,391-405,394-408,433-447,436-450,439-453,442-456,445-459,454-468,457-471,637-651,640-654,643-657,901-915,904-918,907-921,910-924,913-927,916-930,919-933,937-951,1195-1209,1198-1212,1201-1215,1204-1218,1225-1239,1228-1242,1231-1245,1234-1248,1441-1455,1444-1458,1447-1461,1450-1464,1453-1467,1456-1470,1459-1473,1600-1614,1711-1725,1714-1728,1717-1731,1786-1800,1789-1803,1792-1806,1840-1854,1843-1857,1846-1860,1849-1863,1852-1866,1855-1869,1858-1872,1861-1875,1864-1878,1867-1881,1897-1911,1900-1914,1903-1917,1906-1920,2059-2073	1-15,4-18,7-21,10-24,13-27,16-30,19-33,22-36,25-39,37-51,94-108,97-111,136-150,139-153,142-156,145-159,169-183,172-186,175-189,178-192,223-237,226-240,229-243,280-294,283-297,286-300,289-303,292-306,295-309,298-312,301-315,304-318,307-321,349-363,352-366,355-369,373-387,376-390,379-393,382-396,385-399,388-402,391-405,394-408,397-411,400-414,430-444,433-447,436-450,439-453,442-456,445-459,448-462,451-465,454-468,457-471,460-474,634-648,637-651,640-654,643-657,646-660,712-726,715-729,718-732,721-735,829-843,832-846,871-885,874-888,877-891,880-894,898-912,901-915,904-918,907-921,910-924,913-927,916-930,919-933,922-936,925-939,928-942,931-945,934-948,937-951,940-954,988-1002,1039-1053,1042-1056,1045-1059,1048-1062,1051-1065,1054-1068,1063-1077,1132-1146,1195-1209,1198-1212,1201-1215,1204-1218,1207-1221,1222-1236,1225-1239,1228-1242,1231-1245,1234-1248,1237-1251,1240-1254,1258-1272,1270-1284,1276-1290,1279-1293,1435-1449,1438-1452,1441-1455,1444-1458,1447-1461,1450-1464,1453-1467,1456-1470,1459-1473,1462-1476,1567-1581,1597-1611,1600-1614,1603-1617,1606-1620,1609-1623,1711-1725,1714-1728,1717-1731,1720-1734,1780-1794,1783-1797,1786-1800,1789-1803,1792-1806,1795-1809,1837-1851,1840-1854,1843-1857,1846-1860,1849-1863,1852-1866,1855-1869,1858-1872,1861-1875,1864-1878,1867-1881,1891-1905,1894-1908,1897-1911,1900-1914,1903-1917,1906-1920,1909-1923,1972-1986,2056-2070,2059-2073	1-15,4-18,7-21,10-24,13-27,16-30,19-33,22-36,25-39,28-42,31-45,37-51,40-54,88-102,91-105,94-108,97-111,100-114,106-120,136-150,139-153,142-156,145-159,169-183,172-186,175-189,178-192,220-234,223-237,226-240,229-243,274-288,280-294,283-297,286-300,289-303,292-306,295-309,298-312,301-315,304-318,307-321,310-324,349-363,352-366,355-369,370-384,373-387,376-390,379-393,382-396,385-399,388-402,391-405,394-408,397-411,400-414,403-417,430-444,433-447,436-450,439-453,442-456,445-459,448-462,451-465,454-468,457-471,460-474,463-477,466-480,496-510,499-513,502-516,634-648,637-651,640-654,643-657,646-660,649-663,706-720,709-723,712-726,715-729,718-732,721-735,781-795,784-798,790-804,826-840,829-843,832-846,835-849,853-867,865-879,868-882,871-885,874-888,877-891,880-894,883-897,892-906,898-912,901-915,904-918,907-921,910-924,913-927,916-930,919-933,922-936,925-939,928-942,931-945,934-948,937-951,940-954,943-957,982-996,988-1002,1027-1041,1030-1044,1039-1053,1042-1056,1045-1059,1048-1062,1051-1065,1054-1068,1057-1071,1063-1077,1126-1140,1132-1146,1135-1149,1144-1158,1153-1167,1192-1206,1195-1209,1198-1212,1201-1215,1204-1218,1207-1221,1219-1233,1222-1236,1225-1239,1228-1242,1231-1245,1234-1248,1237-1251,1240-1254,1243-1257,1246-1260,1252-1266,1255-1269,1258-1272,1261-1275,1264-1278,1267-1281,1270-1284,1273-1287,1276-1290,1279-1293,1282-1296,1300-1314,1435-1449,1438-1452,1441-1455,1444-1458,1447-1461,1450-1464,1453-1467,1456-1470,1459-1473,1462-1476,1465-1479,1504-1518,1531-1545,1534-1548,1537-1551,1555-1569,1558-1572,1561-1575,1564-1578,1567-1581,1570-1584,1573-1587,1591-1605,1594-1608,1597-1611,1600-1614,1603-1617,1606-1620,1609-1623,1612-1626,1675-1689,1678-1692,1708-1722,1711-1725,1714-1728,1717-1731,1720-1734,1723-1737,1777-1791,1780-1794,1783-1797,1786-1800,1789-1803,1792-1806,1795-1809,1798-1812,1810-1824,1813-1827,1816-1830,1822-1836,1834-1848,1837-1851,1840-1854,1843-1857,1846-1860,1849-1863,1852-1866,1855-1869,1858-1872,1861-1875,1864-1878,1867-1881,1870-1884,1885-1899,1888-1902,1891-1905,1894-1908,1897-1911,1900-1914,1903-1917,1906-1920,1909-1923,1912-1926,1960-1974,1969-1983,1972-1986,1975-1989,1978-1992,1981-1995,2053-2067,2056-2070,2059-2073	1-15,4-18,7-21,10-24,13-27,16-30,19-33,22-36,25-39,28-42,31-45,34-48,37-51,40-54,43-57,88-102,91-105,94-108,97-111,100-114,106-120,109-123,133-147,136-150,139-153,142-156,145-159,148-162,166-180,169-183,172-186,175-189,178-192,181-195,217-231,220-234,223-237,226-240,229-243,232-246,265-279,271-285,274-288,277-291,280-294,283-297,286-300,289-303,292-306,295-309,298-312,301-315,304-318,307-321,310-324,313-327,316-330,325-339,328-342,346-360,349-363,352-366,355-369,358-372,361-375,364-378,367-381,370-384,373-387,376-390,379-393,382-396,385-399,388-402,391-405,394-408,397-411,400-414,403-417,406-420,409-423,412-426,421-435,424-438,427-441,430-444,433-447,436-450,439-453,442-456,445-459,448-462,451-465,454-468,457-471,460-474,463-477,466-480,469-483,493-507,496-510,499-513,502-516,505-519,547-561,631-645,634-648,637-651,640-654,643-657,646-660,649-663,652-666,655-669,658-672,700-714,703-717,706-720,709-723,712-726,715-729,718-732,721-735,724-738,772-786,775-789,778-792,781-795,784-798,787-801,790-804,793-807,811-825,820-834,823-837,826-840,829-843,832-846,835-849,838-852,847-861,850-864,853-867,856-870,859-873,862-876,865-879,868-882,871-885,874-888,877-891,880-894,883-897,886-900,889-903,892-906,895-909,898-912,901-915,904-918,907-921,910-924,913-927,916-930,919-933,922-936,925-939,928-942,931-945,934-948,937-951,940-954,943-957,946-960,949-963,958-972,961-975,964-978,970-984,982-996,985-999,988-1002,991-1005,994-1008,1024-1038,1027-1041,1030-1044,1033-1047,1036-1050,1039-1053,1042-1056,1045-1059,1048-1062,1051-1065,1054-1068,1057-1071,1060-1074,1063-1077,1066-1080,1069-1083,1072-1086,1075-1089,1105-1119,1108-1122,1111-1125,1114-1128,1120-1134,1123-1137,1126-1140,1129-1143,1132-1146,1135-1149,1138-1152,1141-1155,1144-1158,1147-1161,1150-1164,1153-1167,1156-1170,1189-1203,1192-1206,1195-1209,1198-1212,1201-1215,1204-1218,1207-1221,1210-1224,1213-1227,1216-1230,1219-1233,1222-1236,1225-1239,1228-1242,1231-1245,1234-1248,1237-1251,1240-1254,1243-1257,1246-1260,1249-1263,1252-1266,1255-1269,1258-1272,1261-1275,1264-1278,1267-1281,1270-1284,1273-1287,1276-1290,1279-1293,1282-1296,1291-1305,1294-1308,1297-1311,1300-1314,1303-1317,1306-1320,1309-1323,1318-1332,1321-1335,1324-1338,1327-1341,1330-1344,1333-1347,1348-1362,1351-1365,1354-1368,1357-1371,1363-1377,1432-1446,1435-1449,1438-1452,1441-1455,1444-1458,1447-1461,1450-1464,1453-1467,1456-1470,1459-1473,1462-1476,1465-1479,1501-1515,1504-1518,1507-1521,1510-1524,1513-1527,1519-1533,1522-1536,1525-1539,1528-1542,1531-1545,1534-1548,1537-1551,1540-1554,1543-1557,1546-1560,1555-1569,1558-1572,1561-1575,1564-1578,1567-1581,1570-1584,1573-1587,1576-1590,1579-1593,1588-1602,1591-1605,1594-1608,1597-1611,1600-1614,1603-1617,1606-1620,1609-1623,1612-1626,1654-1668,1675-1689,1678-1692,1681-1695,1684-1698,1705-1719,1708-1722,1711-1725,1714-1728,1717-1731,1720-1734,1723-1737,1741-1755,1771-1785,1774-1788,1777-1791,1780-1794,1783-1797,1786-1800,1789-1803,1792-1806,1795-1809,1798-1812,1801-1815,1804-1818,1807-1821,1810-1824,1813-1827,1816-1830,1819-1833,1822-1836,1825-1839,1828-1842,1834-1848,1837-1851,1840-1854,1843-1857,1846-1860,1849-1863,1852-1866,1855-1869,1858-1872,1861-1875,1864-1878,1867-1881,1870-1884,1873-1887,1879-1893,1885-1899,1888-1902,1891-1905,1894-1908,1897-1911,1900-1914,1903-1917,1906-1920,1909-1923,1912-1926,1915-1929,1918-1932,1957-1971,1960-1974,1963-1977,1966-1980,1969-1983,1972-1986,1975-1989,1978-1992,1981-1995,1984-1998,2023-2037,2026-2040,2029-2043,2032-2046,2050-2064,2053-2067,2056-2070,2059-2073	1-15,4-18,7-21,10-24,13-27,16-30,19-33,22-36,25-39,28-42,31-45,34-48,37-51,40-54,43-57,85-99,88-102,91-105,94-108,97-111,100-114,103-117,106-120,109-123,133-147,136-150,139-153,142-156,145-159,148-162,166-180,169-183,172-186,175-189,178-192,181-195,217-231,220-234,223-237,226-240,229-243,232-246,262-276,265-279,268-282,271-285,274-288,277-291,280-294,283-297,286-300,289-303,292-306,295-309,298-312,301-315,304-318,307-321,310-324,313-327,316-330,319-333,325-339,328-342,331-345,346-360,349-363,352-366,355-369,358-372,361-375,364-378,367-381,370-384,373-387,376-390,379-393,382-396,385-399,388-402,391-405,394-408,397-411,400-414,403-417,406-420,409-423,412-426,415-429,418-432,421-435,424-438,427-441,430-444,433-447,436-450,439-453,442-456,445-459,448-462,451-465,454-468,457-471,460-474,463-477,466-480,469-483,472-486,475-489,478-492,481-495,493-507,496-510,499-513,502-516,505-519,541-555,544-558,547-561,550-564,604-618,607-621,613-627,631-645,634-648,637-651,640-654,643-657,646-660,649-663,652-666,655-669,658-672,664-678,667-681,670-684,676-690,694-708,700-714,703-717,706-720,709-723,712-726,715-729,718-732,721-735,724-738,772-786,775-789,778-792,781-795,784-798,787-801,790-804,793-807,796-810,799-813,808-822,811-825,814-828,817-831,820-834,823-837,826-840,829-843,832-846,835-849,838-852,841-855,844-858,847-861,850-864,853-867,856-870,859-873,862-876,865-879,868-882,871-885,874-888,877-891,880-894,883-897,886-900,889-903,892-906,895-909,898-912,901-915,904-918,907-921,910-924,913-927,916-930,919-933,922-936,925-939,928-942,931-945,934-948,937-951,940-954,943-957,946-960,949-963,952-966,955-969,958-972,961-975,964-978,967-981,970-984,979-993,982-996,985-999,988-1002,991-1005,994-1008,1021-1035,1024-1038,1027-1041,1030-1044,1033-1047,1036-1050,1039-1053,1042-1056,1045-1059,1048-1062,1051-1065,1054-1068,1057-1071,1060-1074,1063-1077,1066-1080,1069-1083,1072-1086,1075-1089,1078-1092,1081-1095,1084-1098,1105-1119,1108-1122,1111-1125,1114-1128,1117-1131,1120-1134,1123-1137,1126-1140,1129-1143,1132-1146,1135-1149,1138-1152,1141-1155,1144-1158,1147-1161,1150-1164,1153-1167,1156-1170,1159-1173,1162-1176,1177-1191,1183-1197,1186-1200,1189-1203,1192-1206,1195-1209,1198-1212,1201-1215,1204-1218,1207-1221,1210-1224,1213-1227,1216-1230,1219-1233,1222-1236,1225-1239,1228-1242,1231-1245,1234-1248,1237-1251,1240-1254,1243-1257,1246-1260,1249-1263,1252-1266,1255-1269,1258-1272,1261-1275,1264-1278,1267-1281,1270-1284,1273-1287,1276-1290,1279-1293,1282-1296,1285-1299,1288-1302,1291-1305,1294-1308,1297-1311,1300-1314,1303-1317,1306-1320,1309-1323,1312-1326,1315-1329,1318-1332,1321-1335,1324-1338,1327-1341,1330-1344,1333-1347,1336-1350,1345-1359,1348-1362,1351-1365,1354-1368,1357-1371,1360-1374,1363-1377,1366-1380,1432-1446,1435-1449,1438-1452,1441-1455,1444-1458,1447-1461,1450-1464,1453-1467,1456-1470,1459-1473,1462-1476,1465-1479,1468-1482,1501-1515,1504-1518,1507-1521,1510-1524,1513-1527,1516-1530,1519-1533,1522-1536,1525-1539,1528-1542,1531-1545,1534-1548,1537-1551,1540-1554,1543-1557,1546-1560,1549-1563,1552-1566,1555-1569,1558-1572,1561-1575,1564-1578,1567-1581,1570-1584,1573-1587,1576-1590,1579-1593,1585-1599,1588-1602,1591-1605,1594-1608,1597-1611,1600-1614,1603-1617,1606-1620,1609-1623,1612-1626,1615-1629,1642-1656,1645-1659,1654-1668,1657-1671,1663-1677,1666-1680,1672-1686,1675-1689,1678-1692,1681-1695,1684-1698,1702-1716,1705-1719,1708-1722,1711-1725,1714-1728,1717-1731,1720-1734,1723-1737,1726-1740,1729-1743,1741-1755,1768-1782,1771-1785,1774-1788,1777-1791,1780-1794,1783-1797,1786-1800,1789-1803,1792-1806,1795-1809,1798-1812,1801-1815,1804-1818,1807-1821,1810-1824,1813-1827,1816-1830,1819-1833,1822-1836,1825-1839,1828-1842,1831-1845,1834-1848,1837-1851,1840-1854,1843-1857,1846-1860,1849-1863,1852-1866,1855-1869,1858-1872,1861-1875,1864-1878,1867-1881,1870-1884,1873-1887,1876-1890,1879-1893,1882-1896,1885-1899,1888-1902,1891-1905,1894-1908,1897-1911,1900-1914,1903-1917,1906-1920,1909-1923,1912-1926,1915-1929,1918-1932,1957-1971,1960-1974,1963-1977,1966-1980,1969-1983,1972-1986,1975-1989,1978-1992,1981-1995,1984-1998,1987-2001,2020-2034,2023-2037,2026-2040,2029-2043,2032-2046,2050-2064,2053-2067,2056-2070,2059-2073
YLR208W	85-99,88-102,91-105,94-108,97-111,100-114,133-147,136-150,154-168,157-171,262-276,265-279,268-282,271-285,274-288,556-570,559-573,721-735,724-738,727-741,730-744,733-747,736-750,739-753,742-756,745-759,748-762,751-765,760-774,763-777,790-804,793-807,796-810,799-813,802-816,805-819,808-822,811-825,814-828,817-831,820-834,823-837,856-870	22-36,52-66,61-75,79-93,82-96,85-99,88-102,91-105,94-108,97-111,100-114,130-144,133-147,136-150,139-153,151-165,154-168,157-171,160-174,187-201,193-207,196-210,199-213,205-219,208-222,217-231,259-273,262-276,265-279,268-282,271-285,274-288,277-291,379-393,382-396,385-399,388-402,391-405,496-510,550-564,553-567,556-570,559-573,562-576,565-579,568-582,619-633,622-636,631-645,640-654,643-657,718-732,721-735,724-738,727-741,730-744,733-747,736-750,739-753,742-756,745-759,748-762,751-765,754-768,757-771,760-774,763-777,766-780,769-783,784-798,787-801,790-804,793-807,796-810,799-813,802-816,805-819,808-822,811-825,814-828,817-831,820-834,823-837,826-840,844-858,847-861,850-864,853-867,856-870,859-873,862-876,865-879	19-33,22-36,25-39,49-63,52-66,55-69,58-72,61-75,70-84,73-87,79-93,82-96,85-99,88-102,91-105,94-108,97-111,100-114,103-117,130-144,133-147,136-150,139-153,145-159,148-162,151-165,154-168,157-171,160-174,163-177,166-180,187-201,190-204,193-207,196-210,199-213,205-219,208-222,211-225,217-231,259-273,262-276,265-279,268-282,271-285,274-288,277-291,280-294,379-393,382-396,385-399,388-402,391-405,394-408,463-477,466-480,493-507,496-510,499-513,502-516,550-564,553-567,556-570,559-573,562-576,565-579,568-582,619-633,622-636,625-639,628-642,631-645,634-648,640-654,643-657,646-660,649-663,718-732,721-735,724-738,727-741,730-744,733-747,736-750,739-753,742-756,745-759,748-762,751-765,754-768,757-771,760-774,763-777,766-780,769-783,772-786,784-798,787-801,790-804,793-807,796-810,799-813,802-816,805-819,808-822,811-825,814-828,817-831,820-834,823-837,826-840,829-843,844-858,847-861,850-864,853-867,856-870,859-873,862-876,865-879,868-882,874-888	19-33,22-36,25-39,28-42,31-45,46-60,49-63,52-66,55-69,58-72,61-75,64-78,67-81,70-84,73-87,76-90,79-93,82-96,85-99,88-102,91-105,94-108,97-111,100-114,103-117,106-120,127-141,130-144,133-147,136-150,139-153,142-156,145-159,148-162,151-165,154-168,157-171,160-174,163-177,166-180,169-183,184-198,187-201,190-204,193-207,196-210,199-213,202-216,205-219,208-222,211-225,214-228,217-231,220-234,244-258,247-261,250-264,253-267,256-270,259-273,262-276,265-279,268-282,271-285,274-288,277-291,280-294,283-297,286-300,289-303,292-306,322-336,325-339,328-342,358-372,361-375,364-378,367-381,373-387,376-390,379-393,382-396,385-399,388-402,391-405,394-408,451-465,454-468,457-471,460-474,463-477,466-480,493-507,496-510,499-513,502-516,523-537,526-540,532-546,535-549,538-552,541-555,544-558,547-561,550-564,553-567,556-570,559-573,562-576,565-579,568-582,571-585,574-588,577-591,580-594,589-603,592-606,616-630,619-633,622-636,625-639,628-642,631-645,634-648,637-651,640-654,643-657,646-660,649-663,652-666,673-687,685-699,691-705,712-726,715-729,718-732,721-735,724-738,727-741,730-744,733-747,736-750,739-753,742-756,745-759,748-762,751-765,754-768,757-771,760-774,763-777,766-780,769-783,772-786,781-795,784-798,787-801,790-804,793-807,796-810,799-813,802-816,805-819,808-822,811-825,814-828,817-831,820-834,823-837,826-840,829-843,832-846,835-849,838-852,841-855,844-858,847-861,850-864,853-867,856-870,859-873,862-876,865-879,868-882,871-885,874-888,877-891	1-15,16-30,19-33,22-36,25-39,28-42,31-45,43-57,46-60,49-63,52-66,55-69,58-72,61-75,64-78,67-81,70-84,73-87,76-90,79-93,82-96,85-99,88-102,91-105,94-108,97-111,100-114,103-117,106-120,127-141,130-144,133-147,136-150,139-153,142-156,145-159,148-162,151-165,154-168,157-171,160-174,163-177,166-180,169-183,175-189,181-195,184-198,187-201,190-204,193-207,196-210,199-213,202-216,205-219,208-222,211-225,214-228,217-231,220-234,223-237,241-255,244-258,247-261,250-264,253-267,256-270,259-273,262-276,265-279,268-282,271-285,274-288,277-291,280-294,283-297,286-300,289-303,292-306,295-309,322-336,325-339,328-342,331-345,352-366,355-369,358-372,361-375,364-378,367-381,370-384,373-387,376-390,379-393,382-396,385-399,388-402,391-405,394-408,397-411,442-456,445-459,448-462,451-465,454-468,457-471,460-474,463-477,466-480,469-483,472-486,490-504,493-507,496-510,499-513,502-516,505-519,514-528,517-531,520-534,523-537,526-540,532-546,535-549,538-552,541-555,544-558,547-561,550-564,553-567,556-570,559-573,562-576,565-579,568-582,571-585,574-588,577-591,580-594,586-600,589-603,592-606,595-609,598-612,613-627,616-630,619-633,622-636,625-639,628-642,631-645,634-648,637-651,640-654,643-657,646-660,649-663,652-666,655-669,661-675,667-681,670-684,673-687,679-693,682-696,685-699,688-702,691-705,700-714,703-717,709-723,712-726,715-729,718-732,721-735,724-738,727-741,730-744,733-747,736-750,739-753,742-756,745-759,748-762,751-765,754-768,757-771,760-774,763-777,766-780,769-783,772-786,775-789,778-792,781-795,784-798,787-801,790-804,793-807,796-810,799-813,802-816,805-819,808-822,811-825,814-828,817-831,820-834,823-837,826-840,829-843,832-846,835-849,838-852,841-855,844-858,847-861,850-864,853-867,856-870,859-873,862-876,865-879,868-882,871-885,874-888,877-891
YNL134C	73-87,76-90,79-93,82-96,85-99,88-102,91-105,148-162,151-165,154-168,157-171,160-174,163-177,166-180,169-183,172-186,175-189,187-201,193-207,196-210,202-216,205-219,280-294,283-297,361-375,364-378,367-381,370-384,373-387,490-504,493-507,532-546,634-648,637-651,703-717,706-720,709-723,712-726,715-729,781-795,814-828,817-831,820-834,823-837,826-840,829-843,832-846,835-849,895-909,973-987,976-990,979-993,982-996,985-999,988-1002,991-1005,994-1008,997-1011,1030-1044,1033-1047,1036-1050,1054-1068,1057-1071,1075-1089,1078-1092,1081-1095,1084-1098,1087-1101	61-75,64-78,70-84,73-87,76-90,79-93,82-96,85-99,88-102,91-105,94-108,97-111,142-156,145-159,148-162,151-165,154-168,157-171,160-174,163-177,166-180,169-183,172-186,175-189,178-192,181-195,184-198,187-201,190-204,193-207,196-210,199-213,202-216,205-219,208-222,211-225,214-228,217-231,220-234,223-237,226-240,280-294,283-297,286-300,304-318,307-321,343-357,349-363,352-366,355-369,361-375,364-378,367-381,370-384,373-387,376-390,409-423,418-432,439-453,442-456,448-462,472-486,475-489,490-504,493-507,496-510,529-543,532-546,535-549,538-552,586-600,628-642,631-645,634-648,637-651,640-654,700-714,703-717,706-720,709-723,712-726,715-729,718-732,721-735,778-792,781-795,784-798,790-804,793-807,805-819,808-822,811-825,814-828,817-831,820-834,823-837,826-840,829-843,832-846,835-849,838-852,892-906,895-909,898-912,919-933,946-960,970-984,973-987,976-990,979-993,982-996,985-999,988-1002,991-1005,994-1008,997-1011,1000-1014,1003-1017,1027-1041,1030-1044,1033-1047,1036-1050,1039-1053,1042-1056,1045-1059,1048-1062,1051-1065,1054-1068,1057-1071,1060-1074,1063-1077,1066-1080,1069-1083,1072-1086,1075-1089,1078-1092,1081-1095,1084-1098,1087-1101,1090-1104,1093-1107,1096-1110,1099-1113	61-75,64-78,67-81,70-84,73-87,76-90,79-93,82-96,85-99,88-102,91-105,94-108,97-111,100-114,142-156,145-159,148-162,151-165,154-168,157-171,160-174,163-177,166-180,169-183,172-186,175-189,178-192,181-195,184-198,187-201,190-204,193-207,196-210,199-213,202-216,205-219,208-222,211-225,214-228,217-231,220-234,223-237,226-240,229-243,277-291,280-294,283-297,286-300,289-303,301-315,304-318,307-321,310-324,343-357,346-360,349-363,352-366,355-369,358-372,361-375,364-378,367-381,370-384,373-387,376-390,379-393,382-396,388-402,391-405,394-408,397-411,400-414,409-423,418-432,439-453,442-456,445-459,448-462,466-480,469-483,472-486,475-489,484-498,487-501,490-504,493-507,496-510,511-525,514-528,529-543,532-546,535-549,538-552,583-597,586-600,625-639,628-642,631-645,634-648,637-651,640-654,658-672,700-714,703-717,706-720,709-723,712-726,715-729,718-732,721-735,778-792,781-795,784-798,787-801,790-804,793-807,802-816,805-819,808-822,811-825,814-828,817-831,820-834,823-837,826-840,829-843,832-846,835-849,838-852,841-855,874-888,877-891,880-894,889-903,892-906,895-909,898-912,901-915,919-933,922-936,946-960,949-963,952-966,970-984,973-987,976-990,979-993,982-996,985-999,988-1002,991-1005,994-1008,997-1011,1000-1014,1003-1017,1006-1020,1024-1038,1027-1041,1030-1044,1033-1047,1036-1050,1039-1053,1042-1056,1045-1059,1048-1062,1051-1065,1054-1068,1057-1071,1060-1074,1063-1077,1066-1080,1069-1083,1072-1086,1075-1089,1078-1092,1081-1095,1084-1098,1087-1101,1090-1104,1093-1107,1096-1110,1099-1113,1102-1116,1105-1119	1-15,7-21,13-27,16-30,19-33,25-39,34-48,37-51,58-72,61-75,64-78,67-81,70-84,73-87,76-90,79-93,82-96,85-99,88-102,91-105,94-108,97-111,100-114,103-117,106-120,139-153,142-156,145-159,148-162,151-165,154-168,157-171,160-174,163-177,166-180,169-183,172-186,175-189,178-192,181-195,184-198,187-201,190-204,193-207,196-210,199-213,202-216,205-219,208-222,211-225,214-228,217-231,220-234,223-237,226-240,229-243,256-270,259-273,262-276,277-291,280-294,283-297,286-300,289-303,292-306,295-309,298-312,301-315,304-318,307-321,310-324,313-327,331-345,340-354,343-357,346-360,349-363,352-366,355-369,358-372,361-375,364-378,367-381,370-384,373-387,376-390,379-393,382-396,385-399,388-402,391-405,394-408,397-411,400-414,406-420,409-423,412-426,415-429,418-432,421-435,430-444,436-450,439-453,442-456,445-459,448-462,451-465,460-474,463-477,466-480,469-483,472-486,475-489,478-492,481-495,484-498,487-501,490-504,493-507,496-510,499-513,511-525,514-528,517-531,520-534,523-537,526-540,529-543,532-546,535-549,538-552,541-555,544-558,580-594,583-597,586-600,589-603,616-630,619-633,622-636,625-639,628-642,631-645,634-648,637-651,640-654,643-657,655-669,658-672,661-675,664-678,682-696,685-699,691-705,694-708,697-711,700-714,703-717,706-720,709-723,712-726,715-729,718-732,721-735,724-738,730-744,733-747,739-753,742-756,772-786,775-789,778-792,781-795,784-798,787-801,790-804,793-807,796-810,799-813,802-816,805-819,808-822,811-825,814-828,817-831,820-834,823-837,826-840,829-843,832-846,835-849,838-852,841-855,844-858,847-861,850-864,853-867,856-870,871-885,874-888,877-891,880-894,883-897,886-900,889-903,892-906,895-909,898-912,901-915,910-924,916-930,919-933,922-936,925-939,928-942,943-957,946-960,949-963,952-966,955-969,967-981,970-984,973-987,976-990,979-993,982-996,985-999,988-1002,991-1005,994-1008,997-1011,1000-1014,1003-1017,1006-1020,1009-1023,1012-1026,1021-1035,1024-1038,1027-1041,1030-1044,1033-1047,1036-1050,1039-1053,1042-1056,1045-1059,1048-1062,1051-1065,1054-1068,1057-1071,1060-1074,1063-1077,1066-1080,1069-1083,1072-1086,1075-1089,1078-1092,1081-1095,1084-1098,1087-1101,1090-1104,1093-1107,1096-1110,1099-1113,1102-1116,1105-1119,1108-1122	1-15,7-21,10-24,13-27,16-30,19-33,22-36,25-39,31-45,34-48,37-51,40-54,43-57,55-69,58-72,61-75,64-78,67-81,70-84,73-87,76-90,79-93,82-96,85-99,88-102,91-105,94-108,97-111,100-114,103-117,106-120,139-153,142-156,145-159,148-162,151-165,154-168,157-171,160-174,163-177,166-180,169-183,172-186,175-189,178-192,181-195,184-198,187-201,190-204,193-207,196-210,199-213,202-216,205-219,208-222,211-225,214-228,217-231,220-234,223-237,226-240,229-243,232-246,256-270,259-273,262-276,265-279,274-288,277-291,280-294,283-297,286-300,289-303,292-306,295-309,298-312,301-315,304-318,307-321,310-324,313-327,316-330,328-342,331-345,334-348,337-351,340-354,343-357,346-360,349-363,352-366,355-369,358-372,361-375,364-378,367-381,370-384,373-387,376-390,379-393,382-396,385-399,388-402,391-405,394-408,397-411,400-414,403-417,406-420,409-423,412-426,415-429,418-432,421-435,424-438,427-441,430-444,436-450,439-453,442-456,445-459,448-462,451-465,454-468,457-471,460-474,463-477,466-480,469-483,472-486,475-489,478-492,481-495,484-498,487-501,490-504,493-507,496-510,499-513,502-516,508-522,511-525,514-528,517-531,520-534,523-537,526-540,529-543,532-546,535-549,538-552,541-555,544-558,550-564,556-570,562-576,580-594,583-597,586-600,589-603,592-606,613-627,616-630,619-633,622-636,625-639,628-642,631-645,634-648,637-651,640-654,643-657,655-669,658-672,661-675,664-678,667-681,682-696,685-699,688-702,691-705,694-708,697-711,700-714,703-717,706-720,709-723,712-726,715-729,718-732,721-735,724-738,730-744,733-747,736-750,739-753,742-756,751-765,760-774,769-783,772-786,775-789,778-792,781-795,784-798,787-801,790-804,793-807,796-810,799-813,802-816,805-819,808-822,811-825,814-828,817-831,820-834,823-837,826-840,829-843,832-846,835-849,838-852,841-855,844-858,847-861,850-864,853-867,856-870,859-873,871-885,874-888,877-891,880-894,883-897,886-900,889-903,892-906,895-909,898-912,901-915,904-918,907-921,910-924,913-927,916-930,919-933,922-936,925-939,928-942,943-957,946-960,949-963,952-966,955-969,964-978,967-981,970-984,973-987,976-990,979-993,982-996,985-999,988-1002,991-1005,994-1008,997-1011,1000-1014,1003-1017,1006-1020,1009-1023,1012-1026,1015-1029,1021-1035,1024-1038,1027-1041,1030-1044,1033-1047,1036-1050,1039-1053,1042-1056,1045-1059,1048-1062,1051-1065,1054-1068,1057-1071,1060-1074,1063-1077,1066-1080,1069-1083,1072-1086,1075-1089,1078-1092,1081-1095,1084-1098,1087-1101,1090-1104,1093-1107,1096-1110,1099-1113,1102-1116,1105-1119,1108-1122,1114-1128
YLR216C	1-15,4-18,7-21,10-24,13-27,16-30,58-72,64-78,67-81,73-87,76-90,79-93,190-204,274-288,277-291,295-309,358-372,361-375,364-378,382-396,496-510,499-513,583-597,586-600,589-603,592-606,625-639,628-642,730-744,733-747,736-750,763-777,766-780,769-783,775-789,778-792,781-795,784-798,787-801,790-804,793-807,796-810,841-855,844-858,853-867,985-999,988-1002,1012-1026,1051-1065,1054-1068,1057-1071,1060-1074,1063-1077,1081-1095,1084-1098	1-15,4-18,7-21,10-24,13-27,16-30,19-33,55-69,58-72,61-75,64-78,67-81,70-84,73-87,76-90,79-93,82-96,85-99,91-105,97-111,100-114,187-201,190-204,193-207,196-210,199-213,202-216,268-282,271-285,274-288,277-291,280-294,283-297,286-300,289-303,292-306,295-309,298-312,352-366,355-369,358-372,361-375,364-378,379-393,382-396,385-399,388-402,430-444,433-447,436-450,439-453,442-456,445-459,451-465,454-468,463-477,466-480,493-507,496-510,499-513,502-516,529-543,535-549,538-552,559-573,562-576,565-579,580-594,583-597,586-600,589-603,592-606,604-618,613-627,616-630,619-633,622-636,625-639,628-642,631-645,658-672,709-723,712-726,727-741,730-744,733-747,736-750,739-753,742-756,763-777,766-780,769-783,772-786,775-789,778-792,781-795,784-798,787-801,790-804,793-807,796-810,799-813,826-840,829-843,832-846,835-849,838-852,841-855,844-858,847-861,850-864,853-867,856-870,859-873,931-945,961-975,979-993,982-996,985-999,988-1002,991-1005,1009-1023,1012-1026,1015-1029,1018-1032,1021-1035,1048-1062,1051-1065,1054-1068,1057-1071,1060-1074,1063-1077,1072-1086,1075-1089,1078-1092,1081-1095,1084-1098,1087-1101	1-15,4-18,7-21,10-24,13-27,16-30,19-33,55-69,58-72,61-75,64-78,67-81,70-84,73-87,76-90,79-93,82-96,85-99,88-102,91-105,94-108,97-111,100-114,103-117,154-168,187-201,190-204,193-207,196-210,199-213,202-216,268-282,271-285,274-288,277-291,280-294,283-297,286-300,289-303,292-306,295-309,298-312,301-315,307-321,352-366,355-369,358-372,361-375,364-378,367-381,376-390,379-393,382-396,385-399,388-402,391-405,430-444,433-447,436-450,439-453,442-456,445-459,448-462,451-465,454-468,463-477,466-480,493-507,496-510,499-513,502-516,529-543,532-546,535-549,538-552,556-570,559-573,562-576,565-579,580-594,583-597,586-600,589-603,592-606,595-609,604-618,613-627,616-630,619-633,622-636,625-639,628-642,631-645,649-663,655-669,658-672,661-675,691-705,709-723,712-726,715-729,718-732,724-738,727-741,730-744,733-747,736-750,739-753,742-756,754-768,760-774,763-777,766-780,769-783,772-786,775-789,778-792,781-795,784-798,787-801,790-804,793-807,796-810,799-813,820-834,823-837,826-840,829-843,832-846,835-849,838-852,841-855,844-858,847-861,850-864,853-867,856-870,859-873,862-876,898-912,907-921,910-924,925-939,928-942,931-945,961-975,964-978,967-981,979-993,982-996,985-999,988-1002,991-1005,1006-1020,1009-1023,1012-1026,1015-1029,1018-1032,1021-1035,1048-1062,1051-1065,1054-1068,1057-1071,1060-1074,1063-1077,1066-1080,1069-1083,1072-1086,1075-1089,1078-1092,1081-1095,1084-1098,1087-1101,1090-1104	1-15,4-18,7-21,10-24,13-27,16-30,19-33,22-36,25-39,28-42,31-45,34-48,37-51,40-54,49-63,52-66,55-69,58-72,61-75,64-78,67-81,70-84,73-87,76-90,79-93,82-96,85-99,88-102,91-105,94-108,97-111,100-114,103-117,136-150,139-153,142-156,145-159,148-162,151-165,154-168,157-171,160-174,163-177,169-183,181-195,184-198,187-201,190-204,193-207,196-210,199-213,202-216,205-219,208-222,211-225,214-228,223-237,265-279,268-282,271-285,274-288,277-291,280-294,283-297,286-300,289-303,292-306,295-309,298-312,301-315,304-318,307-321,310-324,349-363,352-366,355-369,358-372,361-375,364-378,367-381,370-384,373-387,376-390,379-393,382-396,385-399,388-402,391-405,397-411,400-414,427-441,430-444,433-447,436-450,439-453,442-456,445-459,448-462,451-465,454-468,457-471,460-474,463-477,466-480,469-483,472-486,490-504,493-507,496-510,499-513,502-516,505-519,523-537,526-540,529-543,532-546,535-549,538-552,541-555,544-558,547-561,550-564,556-570,559-573,562-576,565-579,568-582,577-591,580-594,583-597,586-600,589-603,592-606,595-609,601-615,604-618,607-621,610-624,613-627,616-630,619-633,622-636,625-639,628-642,631-645,634-648,637-651,640-654,646-660,649-663,652-666,655-669,658-672,661-675,664-678,667-681,670-684,682-696,688-702,691-705,694-708,700-714,706-720,709-723,712-726,715-729,718-732,721-735,724-738,727-741,730-744,733-747,736-750,739-753,742-756,745-759,748-762,751-765,754-768,757-771,760-774,763-777,766-780,769-783,772-786,775-789,778-792,781-795,784-798,787-801,790-804,793-807,796-810,799-813,802-816,817-831,820-834,823-837,826-840,829-843,832-846,835-849,838-852,841-855,844-858,847-861,850-864,853-867,856-870,859-873,862-876,865-879,886-900,889-903,898-912,901-915,904-918,907-921,910-924,913-927,922-936,925-939,928-942,931-945,934-948,955-969,958-972,961-975,964-978,967-981,970-984,973-987,976-990,979-993,982-996,985-999,988-1002,991-1005,994-1008,997-1011,1000-1014,1003-1017,1006-1020,1009-1023,1012-1026,1015-1029,1018-1032,1021-1035,1024-1038,1045-1059,1048-1062,1051-1065,1054-1068,1057-1071,1060-1074,1063-1077,1066-1080,1069-1083,1072-1086,1075-1089,1078-1092,1081-1095,1084-1098,1087-1101,1090-1104	1-15,4-18,7-21,10-24,13-27,16-30,19-33,22-36,25-39,28-42,31-45,34-48,37-51,40-54,43-57,46-60,49-63,52-66,55-69,58-72,61-75,64-78,67-81,70-84,73-87,76-90,79-93,82-96,85-99,88-102,91-105,94-108,97-111,100-114,103-117,106-120,133-147,136-150,139-153,142-156,145-159,148-162,151-165,154-168,157-171,160-174,163-177,166-180,169-183,172-186,175-189,178-192,181-195,184-198,187-201,190-204,193-207,196-210,199-213,202-216,205-219,208-222,211-225,214-228,223-237,229-243,232-246,262-276,265-279,268-282,271-285,274-288,277-291,280-294,283-297,286-300,289-303,292-306,295-309,298-312,301-315,304-318,307-321,310-324,313-327,340-354,343-357,346-360,349-363,352-366,355-369,358-372,361-375,364-378,367-381,370-384,373-387,376-390,379-393,382-396,385-399,388-402,391-405,394-408,397-411,400-414,424-438,427-441,430-444,433-447,436-450,439-453,442-456,445-459,448-462,451-465,454-468,457-471,460-474,463-477,466-480,469-483,472-486,475-489,490-504,493-507,496-510,499-513,502-516,505-519,523-537,526-540,529-543,532-546,535-549,538-552,541-555,544-558,547-561,550-564,553-567,556-570,559-573,562-576,565-579,568-582,571-585,577-591,580-594,583-597,586-600,589-603,592-606,595-609,598-612,601-615,604-618,607-621,610-624,613-627,616-630,619-633,622-636,625-639,628-642,631-645,634-648,637-651,640-654,643-657,646-660,649-663,652-666,655-669,658-672,661-675,664-678,667-681,670-684,673-687,682-696,685-699,688-702,691-705,694-708,697-711,700-714,703-717,706-720,709-723,712-726,715-729,718-732,721-735,724-738,727-741,730-744,733-747,736-750,739-753,742-756,745-759,748-762,751-765,754-768,757-771,760-774,763-777,766-780,769-783,772-786,775-789,778-792,781-795,784-798,787-801,790-804,793-807,796-810,799-813,802-816,805-819,817-831,820-834,823-837,826-840,829-843,832-846,835-849,838-852,841-855,844-858,847-861,850-864,853-867,856-870,859-873,862-876,865-879,886-900,889-903,892-906,895-909,898-912,901-915,904-918,907-921,910-924,913-927,919-933,922-936,925-939,928-942,931-945,934-948,952-966,955-969,958-972,961-975,964-978,967-981,970-984,973-987,976-990,979-993,982-996,985-999,988-1002,991-1005,994-1008,997-1011,1000-1014,1003-1017,1006-1020,1009-1023,1012-1026,1015-1029,1018-1032,1021-1035,1024-1038,1027-1041,1030-1044,1045-1059,1048-1062,1051-1065,1054-1068,1057-1071,1060-1074,1063-1077,1066-1080,1069-1083,1072-1086,1075-1089,1078-1092,1081-1095,1084-1098,1087-1101,1090-1104,1093-1107,1096-1110
YGR094W	1-15,4-18,7-21,10-24,13-27,16-30,19-33,22-36,25-39,28-42,31-45,34-48,37-51,40-54,88-102,115-129,118-132,121-135,124-138,127-141,130-144,133-147,136-150,139-153,142-156,145-159,148-162,166-180,169-183,172-186,175-189,193-207,196-210,202-216,229-243,232-246,235-249,238-252,241-255,289-303,292-306,340-354,370-384,373-387,376-390,379-393,382-396,385-399,388-402,391-405,394-408,397-411,400-414,403-417,406-420,430-444,433-447,451-465,454-468,457-471,460-474,520-534,697-711,700-714,703-717,706-720,709-723,754-768,757-771,760-774,763-777,766-780,847-861,898-912,901-915,904-918,931-945,934-948,937-951,940-954,943-957,988-1002,991-1005,1003-1017,1006-1020,1009-1023,1057-1071,1069-1083,1498-1512,1741-1755,1744-1758,1747-1761,1750-1764,1804-1818,1807-1821,1810-1824,1813-1827,1816-1830,1903-1917,1951-1965,1954-1968,1957-1971,2149-2163,2152-2166,2155-2169,2158-2172,2161-2175,2164-2178,2167-2181,2170-2184,2173-2187,2176-2190,2179-2193,2182-2196,2185-2199,2215-2229,2218-2232,2221-2235,2290-2304,2527-2541,2530-2544,2563-2577,2566-2580,2569-2583,2572-2586,2593-2607,2596-2610,2599-2613,2602-2616,2605-2619,2608-2622,2698-2712,2701-2715,2704-2718,2707-2721,2968-2982,3133-3147,3139-3153,3142-3156,3145-3159,3280-3294,3283-3297,3286-3300,3289-3303,3292-3306,3295-3309,3298-3312	1-15,4-18,7-21,10-24,13-27,16-30,19-33,22-36,25-39,28-42,31-45,34-48,37-51,40-54,43-57,46-60,49-63,52-66,55-69,58-72,61-75,85-99,88-102,91-105,109-123,112-126,115-129,118-132,121-135,124-138,127-141,130-144,133-147,136-150,139-153,142-156,145-159,148-162,151-165,163-177,166-180,169-183,172-186,175-189,178-192,181-195,184-198,190-204,193-207,196-210,199-213,202-216,205-219,223-237,226-240,229-243,232-246,235-249,238-252,241-255,244-258,262-276,265-279,268-282,286-300,289-303,292-306,295-309,334-348,337-351,340-354,343-357,346-360,367-381,370-384,373-387,376-390,379-393,382-396,385-399,388-402,391-405,394-408,397-411,400-414,403-417,406-420,409-423,424-438,427-441,430-444,433-447,436-450,451-465,454-468,457-471,460-474,463-477,514-528,517-531,520-534,523-537,526-540,532-546,538-552,637-651,643-657,646-660,649-663,652-666,655-669,691-705,694-708,697-711,700-714,703-717,706-720,709-723,712-726,748-762,751-765,754-768,757-771,760-774,763-777,766-780,769-783,772-786,781-795,784-798,787-801,790-804,811-825,814-828,817-831,820-834,823-837,826-840,829-843,832-846,835-849,838-852,841-855,844-858,847-861,850-864,853-867,895-909,898-912,901-915,904-918,907-921,925-939,928-942,931-945,934-948,937-951,940-954,943-957,946-960,979-993,985-999,988-1002,991-1005,994-1008,997-1011,1000-1014,1003-1017,1006-1020,1009-1023,1012-1026,1057-1071,1060-1074,1063-1077,1066-1080,1069-1083,1096-1110,1105-1119,1108-1122,1111-1125,1114-1128,1117-1131,1198-1212,1204-1218,1243-1257,1303-1317,1336-1350,1339-1353,1342-1356,1345-1359,1351-1365,1354-1368,1363-1377,1366-1380,1372-1386,1375-1389,1378-1392,1384-1398,1387-1401,1390-1404,1474-1488,1495-1509,1498-1512,1501-1515,1504-1518,1546-1560,1567-1581,1606-1620,1618-1632,1672-1686,1675-1689,1678-1692,1681-1695,1705-1719,1708-1722,1735-1749,1738-1752,1741-1755,1744-1758,1747-1761,1750-1764,1753-1767,1801-1815,1804-1818,1807-1821,1810-1824,1813-1827,1816-1830,1819-1833,1900-1914,1903-1917,1906-1920,1909-1923,1912-1926,1942-1956,1945-1959,1948-1962,1951-1965,1954-1968,1957-1971,1960-1974,1969-1983,1987-2001,1990-2004,1993-2007,2146-2160,2149-2163,2152-2166,2155-2169,2158-2172,2161-2175,2164-2178,2167-2181,2170-2184,2173-2187,2176-2190,2179-2193,2182-2196,2185-2199,2188-2202,2212-2226,2215-2229,2218-2232,2221-2235,2224-2238,2278-2292,2281-2295,2284-2298,2287-2301,2290-2304,2296-2310,2344-2358,2353-2367,2449-2463,2452-2466,2455-2469,2458-2472,2461-2475,2470-2484,2524-2538,2527-2541,2530-2544,2533-2547,2560-2574,2563-2577,2566-2580,2569-2583,2572-2586,2575-2589,2584-2598,2587-2601,2590-2604,2593-2607,2596-2610,2599-2613,2602-2616,2605-2619,2608-2622,2611-2625,2683-2697,2689-2703,2692-2706,2695-2709,2698-2712,2701-2715,2704-2718,2707-2721,2725-2739,2773-2787,2776-2790,2779-2793,2830-2844,2911-2925,2914-2928,2965-2979,2968-2982,2971-2985,2974-2988,2977-2991,3082-3096,3085-3099,3130-3144,3133-3147,3136-3150,3139-3153,3142-3156,3145-3159,3148-3162,3151-3165,3193-3207,3196-3210,3199-3213,3202-3216,3205-3219,3211-3225,3214-3228,3277-3291,3280-3294,3283-3297,3286-3300,3289-3303,3292-3306,3295-3309,3298-3312	1-15,4-18,7-21,10-24,13-27,16-30,19-33,22-36,25-39,28-42,31-45,34-48,37-51,40-54,43-57,46-60,49-63,52-66,55-69,58-72,61-75,79-93,82-96,85-99,88-102,91-105,109-123,112-126,115-129,118-132,121-135,124-138,127-141,130-144,133-147,136-150,139-153,142-156,145-159,148-162,151-165,154-168,157-171,160-174,163-177,166-180,169-183,172-186,175-189,178-192,181-195,184-198,187-201,190-204,193-207,196-210,199-213,202-216,205-219,208-222,211-225,214-228,223-237,226-240,229-243,232-246,235-249,238-252,241-255,244-258,262-276,265-279,268-282,271-285,286-300,289-303,292-306,295-309,334-348,337-351,340-354,343-357,346-360,364-378,367-381,370-384,373-387,376-390,379-393,382-396,385-399,388-402,391-405,394-408,397-411,400-414,403-417,406-420,409-423,412-426,424-438,427-441,430-444,433-447,436-450,448-462,451-465,454-468,457-471,460-474,463-477,514-528,517-531,520-534,523-537,526-540,532-546,535-549,538-552,544-558,589-603,637-651,640-654,643-657,646-660,649-663,652-666,655-669,688-702,691-705,694-708,697-711,700-714,703-717,706-720,709-723,712-726,730-744,733-747,745-759,748-762,751-765,754-768,757-771,760-774,763-777,766-780,769-783,772-786,775-789,778-792,781-795,784-798,787-801,790-804,811-825,814-828,817-831,820-834,823-837,826-840,829-843,832-846,835-849,838-852,841-855,844-858,847-861,850-864,853-867,895-909,898-912,901-915,904-918,907-921,925-939,928-942,931-945,934-948,937-951,940-954,943-957,946-960,949-963,979-993,982-996,985-999,988-1002,991-1005,994-1008,997-1011,1000-1014,1003-1017,1006-1020,1009-1023,1012-1026,1054-1068,1057-1071,1060-1074,1063-1077,1066-1080,1069-1083,1072-1086,1096-1110,1099-1113,1105-1119,1108-1122,1111-1125,1114-1128,1117-1131,1198-1212,1201-1215,1204-1218,1243-1257,1300-1314,1303-1317,1306-1320,1333-1347,1336-1350,1339-1353,1342-1356,1345-1359,1348-1362,1351-1365,1354-1368,1363-1377,1366-1380,1372-1386,1375-1389,1378-1392,1384-1398,1387-1401,1390-1404,1450-1464,1471-1485,1474-1488,1477-1491,1495-1509,1498-1512,1501-1515,1504-1518,1540-1554,1543-1557,1546-1560,1549-1563,1561-1575,1564-1578,1567-1581,1570-1584,1606-1620,1609-1623,1615-1629,1618-1632,1624-1638,1669-1683,1672-1686,1675-1689,1678-1692,1681-1695,1684-1698,1705-1719,1708-1722,1711-1725,1735-1749,1738-1752,1741-1755,1744-1758,1747-1761,1750-1764,1753-1767,1756-1770,1759-1773,1798-1812,1801-1815,1804-1818,1807-1821,1810-1824,1813-1827,1816-1830,1819-1833,1852-1866,1855-1869,1882-1896,1891-1905,1897-1911,1900-1914,1903-1917,1906-1920,1909-1923,1912-1926,1915-1929,1939-1953,1942-1956,1945-1959,1948-1962,1951-1965,1954-1968,1957-1971,1960-1974,1969-1983,1987-2001,1990-2004,1993-2007,2029-2043,2098-2112,2101-2115,2104-2118,2110-2124,2113-2127,2116-2130,2119-2133,2146-2160,2149-2163,2152-2166,2155-2169,2158-2172,2161-2175,2164-2178,2167-2181,2170-2184,2173-2187,2176-2190,2179-2193,2182-2196,2185-2199,2188-2202,2209-2223,2212-2226,2215-2229,2218-2232,2221-2235,2224-2238,2227-2241,2269-2283,2272-2286,2275-2289,2278-2292,2281-2295,2284-2298,2287-2301,2290-2304,2293-2307,2296-2310,2299-2313,2341-2355,2344-2358,2353-2367,2356-2370,2362-2376,2365-2379,2419-2433,2422-2436,2425-2439,2449-2463,2452-2466,2455-2469,2458-2472,2461-2475,2464-2478,2467-2481,2470-2484,2473-2487,2509-2523,2521-2535,2524-2538,2527-2541,2530-2544,2533-2547,2560-2574,2563-2577,2566-2580,2569-2583,2572-2586,2575-2589,2578-2592,2581-2595,2584-2598,2587-2601,2590-2604,2593-2607,2596-2610,2599-2613,2602-2616,2605-2619,2608-2622,2611-2625,2680-2694,2683-2697,2686-2700,2689-2703,2692-2706,2695-2709,2698-2712,2701-2715,2704-2718,2707-2721,2710-2724,2713-2727,2716-2730,2719-2733,2722-2736,2725-2739,2773-2787,2776-2790,2779-2793,2809-2823,2827-2841,2830-2844,2833-2847,2836-2850,2839-2853,2869-2883,2872-2886,2908-2922,2911-2925,2914-2928,2917-2931,2935-2949,2962-2976,2965-2979,2968-2982,2971-2985,2974-2988,2977-2991,3025-3039,3028-3042,3046-3060,3049-3063,3079-3093,3082-3096,3085-3099,3088-3102,3130-3144,3133-3147,3136-3150,3139-3153,3142-3156,3145-3159,3148-3162,3151-3165,3154-3168,3190-3204,3193-3207,3196-3210,3199-3213,3202-3216,3205-3219,3208-3222,3211-3225,3214-3228,3223-3237,3265-3279,3268-3282,3271-3285,3274-3288,3277-3291,3280-3294,3283-3297,3286-3300,3289-3303,3292-3306,3295-3309,3298-3312	1-15,4-18,7-21,10-24,13-27,16-30,19-33,22-36,25-39,28-42,31-45,34-48,37-51,40-54,43-57,46-60,49-63,52-66,55-69,58-72,61-75,64-78,67-81,70-84,73-87,76-90,79-93,82-96,85-99,88-102,91-105,94-108,97-111,103-117,106-120,109-123,112-126,115-129,118-132,121-135,124-138,127-141,130-144,133-147,136-150,139-153,142-156,145-159,148-162,151-165,154-168,157-171,160-174,163-177,166-180,169-183,172-186,175-189,178-192,181-195,184-198,187-201,190-204,193-207,196-210,199-213,202-216,205-219,208-222,211-225,214-228,217-231,220-234,223-237,226-240,229-243,232-246,235-249,238-252,241-255,244-258,247-261,259-273,262-276,265-279,268-282,271-285,283-297,286-300,289-303,292-306,295-309,298-312,316-330,328-342,331-345,334-348,337-351,340-354,343-357,346-360,349-363,352-366,358-372,361-375,364-378,367-381,370-384,373-387,376-390,379-393,382-396,385-399,388-402,391-405,394-408,397-411,400-414,403-417,406-420,409-423,412-426,418-432,421-435,424-438,427-441,430-444,433-447,436-450,439-453,442-456,445-459,448-462,451-465,454-468,457-471,460-474,463-477,466-480,469-483,490-504,493-507,496-510,508-522,511-525,514-528,517-531,520-534,523-537,526-540,529-543,532-546,535-549,538-552,541-555,544-558,547-561,562-576,565-579,568-582,571-585,580-594,583-597,586-600,589-603,592-606,613-627,616-630,619-633,622-636,625-639,628-642,631-645,634-648,637-651,640-654,643-657,646-660,649-663,652-666,655-669,658-672,685-699,688-702,691-705,694-708,697-711,700-714,703-717,706-720,709-723,712-726,715-729,718-732,721-735,724-738,727-741,730-744,733-747,736-750,739-753,742-756,745-759,748-762,751-765,754-768,757-771,760-774,763-777,766-780,769-783,772-786,775-789,778-792,781-795,784-798,787-801,790-804,793-807,808-822,811-825,814-828,817-831,820-834,823-837,826-840,829-843,832-846,835-849,838-852,841-855,844-858,847-861,850-864,853-867,856-870,859-873,874-888,877-891,880-894,892-906,895-909,898-912,901-915,904-918,907-921,910-924,919-933,922-936,925-939,928-942,931-945,934-948,937-951,940-954,943-957,946-960,949-963,952-966,955-969,967-981,970-984,973-987,976-990,979-993,982-996,985-999,988-1002,991-1005,994-1008,997-1011,1000-1014,1003-1017,1006-1020,1009-1023,1012-1026,1015-1029,1018-1032,1021-1035,1024-1038,1027-1041,1030-1044,1051-1065,1054-1068,1057-1071,1060-1074,1063-1077,1066-1080,1069-1083,1072-1086,1075-1089,1078-1092,1093-1107,1096-1110,1099-1113,1102-1116,1105-1119,1108-1122,1111-1125,1114-1128,1117-1131,1120-1134,1123-1137,1159-1173,1162-1176,1171-1185,1192-1206,1195-1209,1198-1212,1201-1215,1204-1218,1207-1221,1210-1224,1231-1245,1234-1248,1237-1251,1240-1254,1243-1257,1246-1260,1255-1269,1258-1272,1261-1275,1264-1278,1267-1281,1279-1293,1294-1308,1297-1311,1300-1314,1303-1317,1306-1320,1330-1344,1333-1347,1336-1350,1339-1353,1342-1356,1345-1359,1348-1362,1351-1365,1354-1368,1357-1371,1360-1374,1363-1377,1366-1380,1369-1383,1372-1386,1375-1389,1378-1392,1381-1395,1384-1398,1387-1401,1390-1404,1393-1407,1396-1410,1408-1422,1411-1425,1423-1437,1426-1440,1429-1443,1432-1446,1441-1455,1444-1458,1447-1461,1450-1464,1465-1479,1468-1482,1471-1485,1474-1488,1477-1491,1486-1500,1492-1506,1495-1509,1498-1512,1501-1515,1504-1518,1507-1521,1537-1551,1540-1554,1543-1557,1546-1560,1549-1563,1552-1566,1555-1569,1558-1572,1561-1575,1564-1578,1567-1581,1570-1584,1573-1587,1597-1611,1603-1617,1606-1620,1609-1623,1612-1626,1615-1629,1618-1632,1621-1635,1624-1638,1627-1641,1630-1644,1633-1647,1642-1656,1645-1659,1669-1683,1672-1686,1675-1689,1678-1692,1681-1695,1684-1698,1687-1701,1690-1704,1693-1707,1696-1710,1702-1716,1705-1719,1708-1722,1711-1725,1714-1728,1717-1731,1729-1743,1732-1746,1735-1749,1738-1752,1741-1755,1744-1758,1747-1761,1750-1764,1753-1767,1756-1770,1759-1773,1777-1791,1783-1797,1786-1800,1795-1809,1798-1812,1801-1815,1804-1818,1807-1821,1810-1824,1813-1827,1816-1830,1819-1833,1822-1836,1825-1839,1846-1860,1849-1863,1852-1866,1855-1869,1858-1872,1861-1875,1864-1878,1870-1884,1873-1887,1879-1893,1882-1896,1885-1899,1891-1905,1894-1908,1897-1911,1900-1914,1903-1917,1906-1920,1909-1923,1912-1926,1915-1929,1918-1932,1921-1935,1933-1947,1936-1950,1939-1953,1942-1956,1945-1959,1948-1962,1951-1965,1954-1968,1957-1971,1960-1974,1963-1977,1966-1980,1969-1983,1972-1986,1975-1989,1978-1992,1981-1995,1984-1998,1987-2001,1990-2004,1993-2007,1996-2010,2026-2040,2029-2043,2032-2046,2035-2049,2053-2067,2056-2070,2059-2073,2092-2106,2095-2109,2098-2112,2101-2115,2104-2118,2107-2121,2110-2124,2113-2127,2116-2130,2119-2133,2122-2136,2143-2157,2146-2160,2149-2163,2152-2166,2155-2169,2158-2172,2161-2175,2164-2178,2167-2181,2170-2184,2173-2187,2176-2190,2179-2193,2182-2196,2185-2199,2188-2202,2191-2205,2206-2220,2209-2223,2212-2226,2215-2229,2218-2232,2221-2235,2224-2238,2227-2241,2230-2244,2245-2259,2248-2262,2251-2265,2263-2277,2266-2280,2269-2283,2272-2286,2275-2289,2278-2292,2281-2295,2284-2298,2287-2301,2290-2304,2293-2307,2296-2310,2299-2313,2332-2346,2335-2349,2338-2352,2341-2355,2344-2358,2347-2361,2350-2364,2353-2367,2356-2370,2359-2373,2362-2376,2365-2379,2416-2430,2419-2433,2422-2436,2425-2439,2428-2442,2437-2451,2443-2457,2446-2460,2449-2463,2452-2466,2455-2469,2458-2472,2461-2475,2464-2478,2467-2481,2470-2484,2473-2487,2476-2490,2479-2493,2500-2514,2503-2517,2506-2520,2509-2523,2512-2526,2521-2535,2524-2538,2527-2541,2530-2544,2533-2547,2536-2550,2557-2571,2560-2574,2563-2577,2566-2580,2569-2583,2572-2586,2575-2589,2578-2592,2581-2595,2584-2598,2587-2601,2590-2604,2593-2607,2596-2610,2599-2613,2602-2616,2605-2619,2608-2622,2611-2625,2614-2628,2617-2631,2635-2649,2638-2652,2641-2655,2659-2673,2662-2676,2677-2691,2680-2694,2683-2697,2686-2700,2689-2703,2692-2706,2695-2709,2698-2712,2701-2715,2704-2718,2707-2721,2710-2724,2713-2727,2716-2730,2719-2733,2722-2736,2725-2739,2728-2742,2749-2763,2770-2784,2773-2787,2776-2790,2779-2793,2782-2796,2806-2820,2809-2823,2812-2826,2815-2829,2818-2832,2821-2835,2824-2838,2827-2841,2830-2844,2833-2847,2836-2850,2839-2853,2842-2856,2848-2862,2866-2880,2869-2883,2872-2886,2875-2889,2878-2892,2881-2895,2884-2898,2887-2901,2890-2904,2908-2922,2911-2925,2914-2928,2917-2931,2920-2934,2923-2937,2926-2940,2929-2943,2932-2946,2935-2949,2938-2952,2944-2958,2947-2961,2950-2964,2953-2967,2956-2970,2959-2973,2962-2976,2965-2979,2968-2982,2971-2985,2974-2988,2977-2991,2980-2994,2986-3000,3019-3033,3022-3036,3025-3039,3028-3042,3037-3051,3046-3060,3049-3063,3055-3069,3058-3072,3076-3090,3079-3093,3082-3096,3085-3099,3088-3102,3091-3105,3103-3117,3124-3138,3127-3141,3130-3144,3133-3147,3136-3150,3139-3153,3142-3156,3145-3159,3148-3162,3151-3165,3154-3168,3160-3174,3163-3177,3172-3186,3187-3201,3190-3204,3193-3207,3196-3210,3199-3213,3202-3216,3205-3219,3208-3222,3211-3225,3214-3228,3217-3231,3223-3237,3226-3240,3229-3243,3232-3246,3235-3249,3256-3270,3259-3273,3262-3276,3265-3279,3268-3282,3271-3285,3274-3288,3277-3291,3280-3294,3283-3297,3286-3300,3289-3303,3292-3306,3295-3309,3298-3312	1-15,4-18,7-21,10-24,13-27,16-30,19-33,22-36,25-39,28-42,31-45,34-48,37-51,40-54,43-57,46-60,49-63,52-66,55-69,58-72,61-75,64-78,67-81,70-84,73-87,76-90,79-93,82-96,85-99,88-102,91-105,94-108,97-111,100-114,103-117,106-120,109-123,112-126,115-129,118-132,121-135,124-138,127-141,130-144,133-147,136-150,139-153,142-156,145-159,148-162,151-165,154-168,157-171,160-174,163-177,166-180,169-183,172-186,175-189,178-192,181-195,184-198,187-201,190-204,193-207,196-210,199-213,202-216,205-219,208-222,211-225,214-228,217-231,220-234,223-237,226-240,229-243,232-246,235-249,238-252,241-255,244-258,247-261,250-264,253-267,259-273,262-276,265-279,268-282,271-285,274-288,283-297,286-300,289-303,292-306,295-309,298-312,301-315,310-324,313-327,316-330,319-333,322-336,325-339,328-342,331-345,334-348,337-351,340-354,343-357,346-360,349-363,352-366,355-369,358-372,361-375,364-378,367-381,370-384,373-387,376-390,379-393,382-396,385-399,388-402,391-405,394-408,397-411,400-414,403-417,406-420,409-423,412-426,415-429,418-432,421-435,424-438,427-441,430-444,433-447,436-450,439-453,442-456,445-459,448-462,451-465,454-468,457-471,460-474,463-477,466-480,469-483,484-498,487-501,490-504,493-507,496-510,508-522,511-525,514-528,517-531,520-534,523-537,526-540,529-543,532-546,535-549,538-552,541-555,544-558,547-561,550-564,559-573,562-576,565-579,568-582,571-585,574-588,577-591,580-594,583-597,586-600,589-603,592-606,595-609,610-624,613-627,616-630,619-633,622-636,625-639,628-642,631-645,634-648,637-651,640-654,643-657,646-660,649-663,652-666,655-669,658-672,661-675,664-678,685-699,688-702,691-705,694-708,697-711,700-714,703-717,706-720,709-723,712-726,715-729,718-732,721-735,724-738,727-741,730-744,733-747,736-750,739-753,742-756,745-759,748-762,751-765,754-768,757-771,760-774,763-777,766-780,769-783,772-786,775-789,778-792,781-795,784-798,787-801,790-804,793-807,808-822,811-825,814-828,817-831,820-834,823-837,826-840,829-843,832-846,835-849,838-852,841-855,844-858,847-861,850-864,853-867,856-870,859-873,874-888,877-891,880-894,883-897,886-900,892-906,895-909,898-912,901-915,904-918,907-921,910-924,913-927,919-933,922-936,925-939,928-942,931-945,934-948,937-951,940-954,943-957,946-960,949-963,952-966,955-969,958-972,961-975,964-978,967-981,970-984,973-987,976-990,979-993,982-996,985-999,988-1002,991-1005,994-1008,997-1011,1000-1014,1003-1017,1006-1020,1009-1023,1012-1026,1015-1029,1018-1032,1021-1035,1024-1038,1027-1041,1030-1044,1033-1047,1051-1065,1054-1068,1057-1071,1060-1074,1063-1077,1066-1080,1069-1083,1072-1086,1075-1089,1078-1092,1090-1104,1093-1107,1096-1110,1099-1113,1102-1116,1105-1119,1108-1122,1111-1125,1114-1128,1117-1131,1120-1134,1123-1137,1135-1149,1159-1173,1162-1176,1165-1179,1168-1182,1171-1185,1192-1206,1195-1209,1198-1212,1201-1215,1204-1218,1207-1221,1210-1224,1216-1230,1222-1236,1225-1239,1231-1245,1234-1248,1237-1251,1240-1254,1243-1257,1246-1260,1255-1269,1258-1272,1261-1275,1264-1278,1267-1281,1273-1287,1276-1290,1279-1293,1282-1296,1285-1299,1294-1308,1297-1311,1300-1314,1303-1317,1306-1320,1309-1323,1312-1326,1327-1341,1330-1344,1333-1347,1336-1350,1339-1353,1342-1356,1345-1359,1348-1362,1351-1365,1354-1368,1357-1371,1360-1374,1363-1377,1366-1380,1369-1383,1372-1386,1375-1389,1378-1392,1381-1395,1384-1398,1387-1401,1390-1404,1393-1407,1396-1410,1405-1419,1408-1422,1411-1425,1414-1428,1417-1431,1423-1437,1426-1440,1429-1443,1432-1446,1435-1449,1438-1452,1441-1455,1444-1458,1447-1461,1450-1464,1453-1467,1462-1476,1465-1479,1468-1482,1471-1485,1474-1488,1477-1491,1480-1494,1486-1500,1489-1503,1492-1506,1495-1509,1498-1512,1501-1515,1504-1518,1507-1521,1534-1548,1537-1551,1540-1554,1543-1557,1546-1560,1549-1563,1552-1566,1555-1569,1558-1572,1561-1575,1564-1578,1567-1581,1570-1584,1573-1587,1597-1611,1600-1614,1603-1617,1606-1620,1609-1623,1612-1626,1615-1629,1618-1632,1621-1635,1624-1638,1627-1641,1630-1644,1633-1647,1636-1650,1642-1656,1645-1659,1651-1665,1654-1668,1666-1680,1669-1683,1672-1686,1675-1689,1678-1692,1681-1695,1684-1698,1687-1701,1690-1704,1693-1707,1696-1710,1699-1713,1702-1716,1705-1719,1708-1722,1711-1725,1714-1728,1717-1731,1726-1740,1729-1743,1732-1746,1735-1749,1738-1752,1741-1755,1744-1758,1747-1761,1750-1764,1753-1767,1756-1770,1759-1773,1762-1776,1771-1785,1774-1788,1777-1791,1780-1794,1783-1797,1786-1800,1795-1809,1798-1812,1801-1815,1804-1818,1807-1821,1810-1824,1813-1827,1816-1830,1819-1833,1822-1836,1825-1839,1843-1857,1846-1860,1849-1863,1852-1866,1855-1869,1858-1872,1861-1875,1864-1878,1867-1881,1870-1884,1873-1887,1876-1890,1879-1893,1882-1896,1885-1899,1888-1902,1891-1905,1894-1908,1897-1911,1900-1914,1903-1917,1906-1920,1909-1923,1912-1926,1915-1929,1918-1932,1921-1935,1924-1938,1933-1947,1936-1950,1939-1953,1942-1956,1945-1959,1948-1962,1951-1965,1954-1968,1957-1971,1960-1974,1963-1977,1966-1980,1969-1983,1972-1986,1975-1989,1978-1992,1981-1995,1984-1998,1987-2001,1990-2004,1993-2007,1996-2010,1999-2013,2023-2037,2026-2040,2029-2043,2032-2046,2035-2049,2038-2052,2053-2067,2056-2070,2059-2073,2062-2076,2092-2106,2095-2109,2098-2112,2101-2115,2104-2118,2107-2121,2110-2124,2113-2127,2116-2130,2119-2133,2122-2136,2125-2139,2143-2157,2146-2160,2149-2163,2152-2166,2155-2169,2158-2172,2161-2175,2164-2178,2167-2181,2170-2184,2173-2187,2176-2190,2179-2193,2182-2196,2185-2199,2188-2202,2191-2205,2194-2208,2206-2220,2209-2223,2212-2226,2215-2229,2218-2232,2221-2235,2224-2238,2227-2241,2230-2244,2233-2247,2245-2259,2248-2262,2251-2265,2254-2268,2257-2271,2263-2277,2266-2280,2269-2283,2272-2286,2275-2289,2278-2292,2281-2295,2284-2298,2287-2301,2290-2304,2293-2307,2296-2310,2299-2313,2302-2316,2329-2343,2332-2346,2335-2349,2338-2352,2341-2355,2344-2358,2347-2361,2350-2364,2353-2367,2356-2370,2359-2373,2362-2376,2365-2379,2368-2382,2398-2412,2416-2430,2419-2433,2422-2436,2425-2439,2428-2442,2431-2445,2434-2448,2437-2451,2440-2454,2443-2457,2446-2460,2449-2463,2452-2466,2455-2469,2458-2472,2461-2475,2464-2478,2467-2481,2470-2484,2473-2487,2476-2490,2479-2493,2482-2496,2485-2499,2488-2502,2497-2511,2500-2514,2503-2517,2506-2520,2509-2523,2512-2526,2518-2532,2521-2535,2524-2538,2527-2541,2530-2544,2533-2547,2536-2550,2539-2553,2557-2571,2560-2574,2563-2577,2566-2580,2569-2583,2572-2586,2575-2589,2578-2592,2581-2595,2584-2598,2587-2601,2590-2604,2593-2607,2596-2610,2599-2613,2602-2616,2605-2619,2608-2622,2611-2625,2614-2628,2617-2631,2629-2643,2632-2646,2635-2649,2638-2652,2641-2655,2644-2658,2659-2673,2662-2676,2665-2679,2677-2691,2680-2694,2683-2697,2686-2700,2689-2703,2692-2706,2695-2709,2698-2712,2701-2715,2704-2718,2707-2721,2710-2724,2713-2727,2716-2730,2719-2733,2722-2736,2725-2739,2728-2742,2746-2760,2749-2763,2752-2766,2770-2784,2773-2787,2776-2790,2779-2793,2782-2796,2800-2814,2803-2817,2806-2820,2809-2823,2812-2826,2815-2829,2818-2832,2821-2835,2824-2838,2827-2841,2830-2844,2833-2847,2836-2850,2839-2853,2842-2856,2845-2859,2848-2862,2851-2865,2860-2874,2863-2877,2866-2880,2869-2883,2872-2886,2875-2889,2878-2892,2881-2895,2884-2898,2887-2901,2890-2904,2893-2907,2905-2919,2908-2922,2911-2925,2914-2928,2917-2931,2920-2934,2923-2937,2926-2940,2929-2943,2932-2946,2935-2949,2938-2952,2944-2958,2947-2961,2950-2964,2953-2967,2956-2970,2959-2973,2962-2976,2965-2979,2968-2982,2971-2985,2974-2988,2977-2991,2980-2994,2983-2997,2986-3000,2989-3003,3019-3033,3022-3036,3025-3039,3028-3042,3031-3045,3037-3051,3040-3054,3043-3057,3046-3060,3049-3063,3052-3066,3055-3069,3058-3072,3067-3081,3076-3090,3079-3093,3082-3096,3085-3099,3088-3102,3091-3105,3103-3117,3106-3120,3109-3123,3112-3126,3121-3135,3124-3138,3127-3141,3130-3144,3133-3147,3136-3150,3139-3153,3142-3156,3145-3159,3148-3162,3151-3165,3154-3168,3157-3171,3160-3174,3163-3177,3166-3180,3169-3183,3172-3186,3175-3189,3187-3201,3190-3204,3193-3207,3196-3210,3199-3213,3202-3216,3205-3219,3208-3222,3211-3225,3214-3228,3217-3231,3220-3234,3223-3237,3226-3240,3229-3243,3232-3246,3235-3249,3256-3270,3259-3273,3262-3276,3265-3279,3268-3282,3271-3285,3274-3288,3277-3291,3280-3294,3283-3297,3286-3300,3289-3303,3292-3306,3295-3309,3298-3312
YGL221C	148-162,166-180,169-183,220-234,223-237,226-240,229-243,232-246,235-249,238-252,241-255,244-258,373-387,376-390,379-393,382-396,385-399,388-402,391-405,403-417,409-423,412-426,421-435,517-531,523-537,526-540,529-543,532-546,535-549,601-615,604-618,607-621,625-639,646-660,649-663,652-666,655-669,658-672,700-714,703-717,706-720,712-726,733-747,760-774,763-777,781-795,784-798,787-801,790-804,793-807	25-39,28-42,76-90,79-93,82-96,85-99,94-108,97-111,100-114,103-117,142-156,145-159,148-162,151-165,160-174,163-177,166-180,169-183,172-186,175-189,217-231,220-234,223-237,226-240,229-243,232-246,235-249,238-252,241-255,244-258,247-261,298-312,304-318,307-321,355-369,364-378,367-381,370-384,373-387,376-390,379-393,382-396,385-399,388-402,391-405,394-408,400-414,403-417,406-420,409-423,412-426,415-429,418-432,421-435,424-438,427-441,430-444,433-447,511-525,514-528,517-531,520-534,523-537,526-540,529-543,532-546,535-549,538-552,541-555,568-582,571-585,598-612,601-615,604-618,607-621,610-624,613-627,619-633,622-636,625-639,628-642,631-645,634-648,637-651,643-657,646-660,649-663,652-666,655-669,658-672,661-675,679-693,697-711,700-714,703-717,706-720,709-723,712-726,715-729,721-735,724-738,730-744,733-747,739-753,757-771,760-774,763-777,766-780,772-786,775-789,778-792,781-795,784-798,787-801,790-804,793-807,796-810,799-813,820-834,823-837,826-840,832-846	1-15,7-21,22-36,25-39,28-42,31-45,43-57,46-60,76-90,79-93,82-96,85-99,88-102,91-105,94-108,97-111,100-114,103-117,124-138,142-156,145-159,148-162,151-165,154-168,157-171,160-174,163-177,166-180,169-183,172-186,175-189,205-219,208-222,214-228,217-231,220-234,223-237,226-240,229-243,232-246,235-249,238-252,241-255,244-258,247-261,295-309,298-312,301-315,304-318,307-321,355-369,358-372,361-375,364-378,367-381,370-384,373-387,376-390,379-393,382-396,385-399,388-402,391-405,394-408,397-411,400-414,403-417,406-420,409-423,412-426,415-429,418-432,421-435,424-438,427-441,430-444,433-447,436-450,439-453,472-486,481-495,511-525,514-528,517-531,520-534,523-537,526-540,529-543,532-546,535-549,538-552,541-555,544-558,562-576,568-582,571-585,598-612,601-615,604-618,607-621,610-624,613-627,619-633,622-636,625-639,628-642,631-645,634-648,637-651,640-654,643-657,646-660,649-663,652-666,655-669,658-672,661-675,670-684,679-693,697-711,700-714,703-717,706-720,709-723,712-726,715-729,718-732,721-735,724-738,727-741,730-744,733-747,736-750,739-753,754-768,757-771,760-774,763-777,766-780,769-783,772-786,775-789,778-792,781-795,784-798,787-801,790-804,793-807,796-810,799-813,802-816,811-825,820-834,823-837,826-840,829-843,832-846	1-15,4-18,7-21,10-24,13-27,19-33,22-36,25-39,28-42,31-45,34-48,37-51,40-54,43-57,46-60,49-63,73-87,76-90,79-93,82-96,85-99,88-102,91-105,94-108,97-111,100-114,103-117,106-120,109-123,112-126,121-135,124-138,127-141,130-144,136-150,139-153,142-156,145-159,148-162,151-165,154-168,157-171,160-174,163-177,166-180,169-183,172-186,175-189,178-192,196-210,199-213,202-216,205-219,208-222,211-225,214-228,217-231,220-234,223-237,226-240,229-243,232-246,235-249,238-252,241-255,244-258,247-261,250-264,268-282,286-300,292-306,295-309,298-312,301-315,304-318,307-321,310-324,316-330,322-336,325-339,328-342,352-366,355-369,358-372,361-375,364-378,367-381,370-384,373-387,376-390,379-393,382-396,385-399,388-402,391-405,394-408,397-411,400-414,403-417,406-420,409-423,412-426,415-429,418-432,421-435,424-438,427-441,430-444,433-447,436-450,439-453,442-456,469-483,472-486,475-489,478-492,481-495,484-498,505-519,508-522,511-525,514-528,517-531,520-534,523-537,526-540,529-543,532-546,535-549,538-552,541-555,544-558,547-561,550-564,559-573,562-576,565-579,568-582,571-585,574-588,595-609,598-612,601-615,604-618,607-621,610-624,613-627,616-630,619-633,622-636,625-639,628-642,631-645,634-648,637-651,640-654,643-657,646-660,649-663,652-666,655-669,658-672,661-675,664-678,667-681,670-684,673-687,676-690,679-693,682-696,691-705,694-708,697-711,700-714,703-717,706-720,709-723,712-726,715-729,718-732,721-735,724-738,727-741,730-744,733-747,736-750,739-753,742-756,751-765,754-768,757-771,760-774,763-777,766-780,769-783,772-786,775-789,778-792,781-795,784-798,787-801,790-804,793-807,796-810,799-813,802-816,805-819,808-822,811-825,814-828,817-831,820-834,823-837,826-840,829-843,832-846,835-849	1-15,4-18,7-21,10-24,13-27,16-30,19-33,22-36,25-39,28-42,31-45,34-48,37-51,40-54,43-57,46-60,49-63,73-87,76-90,79-93,82-96,85-99,88-102,91-105,94-108,97-111,100-114,103-117,106-120,109-123,112-126,115-129,118-132,121-135,124-138,127-141,130-144,133-147,136-150,139-153,142-156,145-159,148-162,151-165,154-168,157-171,160-174,163-177,166-180,169-183,172-186,175-189,178-192,196-210,199-213,202-216,205-219,208-222,211-225,214-228,217-231,220-234,223-237,226-240,229-243,232-246,235-249,238-252,241-255,244-258,247-261,250-264,262-276,265-279,268-282,274-288,286-300,289-303,292-306,295-309,298-312,301-315,304-318,307-321,310-324,313-327,316-330,319-333,322-336,325-339,328-342,334-348,346-360,352-366,355-369,358-372,361-375,364-378,367-381,370-384,373-387,376-390,379-393,382-396,385-399,388-402,391-405,394-408,397-411,400-414,403-417,406-420,409-423,412-426,415-429,418-432,421-435,424-438,427-441,430-444,433-447,436-450,439-453,442-456,445-459,460-474,469-483,472-486,475-489,478-492,481-495,484-498,502-516,505-519,508-522,511-525,514-528,517-531,520-534,523-537,526-540,529-543,532-546,535-549,538-552,541-555,544-558,547-561,550-564,553-567,559-573,562-576,565-579,568-582,571-585,574-588,577-591,580-594,592-606,595-609,598-612,601-615,604-618,607-621,610-624,613-627,616-630,619-633,622-636,625-639,628-642,631-645,634-648,637-651,640-654,643-657,646-660,649-663,652-666,655-669,658-672,661-675,664-678,667-681,670-684,673-687,676-690,679-693,682-696,685-699,691-705,694-708,697-711,700-714,703-717,706-720,709-723,712-726,715-729,718-732,721-735,724-738,727-741,730-744,733-747,736-750,739-753,742-756,745-759,751-765,754-768,757-771,760-774,763-777,766-780,769-783,772-786,775-789,778-792,781-795,784-798,787-801,790-804,793-807,796-810,799-813,802-816,805-819,808-822,811-825,814-828,817-831,820-834,823-837,826-840,829-843,832-846,835-849,838-852
YDR513W	28-42,31-45,34-48,37-51,40-54,43-57,46-60,76-90,79-93,82-96,184-198,187-201,190-204,217-231,220-234,223-237,265-279,292-306,295-309,325-339,328-342,349-363,394-408,397-411,403-417,406-420,409-423,415-429	4-18,7-21,10-24,22-36,25-39,28-42,31-45,34-48,37-51,40-54,43-57,46-60,49-63,73-87,76-90,79-93,82-96,85-99,88-102,163-177,166-180,169-183,178-192,181-195,184-198,187-201,190-204,193-207,196-210,214-228,217-231,220-234,223-237,226-240,229-243,235-249,238-252,241-255,262-276,265-279,268-282,271-285,289-303,292-306,295-309,298-312,301-315,325-339,328-342,331-345,346-360,349-363,352-366,385-399,388-402,391-405,394-408,397-411,400-414,403-417,406-420,409-423,412-426,415-429	1-15,4-18,7-21,10-24,16-30,19-33,22-36,25-39,28-42,31-45,34-48,37-51,40-54,43-57,46-60,49-63,52-66,55-69,70-84,73-87,76-90,79-93,82-96,85-99,88-102,91-105,160-174,163-177,166-180,169-183,172-186,175-189,178-192,181-195,184-198,187-201,190-204,193-207,196-210,208-222,211-225,214-228,217-231,220-234,223-237,226-240,229-243,232-246,235-249,238-252,241-255,244-258,247-261,259-273,262-276,265-279,268-282,271-285,274-288,289-303,292-306,295-309,298-312,301-315,319-333,322-336,325-339,328-342,331-345,343-357,346-360,349-363,352-366,376-390,379-393,382-396,385-399,388-402,391-405,394-408,397-411,400-414,403-417,406-420,409-423,412-426,415-429	1-15,4-18,7-21,10-24,13-27,16-30,19-33,22-36,25-39,28-42,31-45,34-48,37-51,40-54,43-57,46-60,49-63,52-66,55-69,58-72,61-75,64-78,67-81,70-84,73-87,76-90,79-93,82-96,85-99,88-102,91-105,94-108,97-111,157-171,160-174,163-177,166-180,169-183,172-186,175-189,178-192,181-195,184-198,187-201,190-204,193-207,196-210,199-213,202-216,208-222,211-225,214-228,217-231,220-234,223-237,226-240,229-243,232-246,235-249,238-252,241-255,244-258,247-261,250-264,253-267,256-270,259-273,262-276,265-279,268-282,271-285,274-288,286-300,289-303,292-306,295-309,298-312,301-315,304-318,307-321,313-327,316-330,319-333,322-336,325-339,328-342,331-345,334-348,337-351,340-354,343-357,346-360,349-363,352-366,355-369,370-384,373-387,376-390,379-393,382-396,385-399,388-402,391-405,394-408,397-411,400-414,403-417,406-420,409-423,412-426,415-429	1-15,4-18,7-21,10-24,13-27,16-30,19-33,22-36,25-39,28-42,31-45,34-48,37-51,40-54,43-57,46-60,49-63,52-66,55-69,58-72,61-75,64-78,67-81,70-84,73-87,76-90,79-93,82-96,85-99,88-102,91-105,94-108,97-111,100-114,157-171,160-174,163-177,166-180,169-183,172-186,175-189,178-192,181-195,184-198,187-201,190-204,193-207,196-210,199-213,202-216,205-219,208-222,211-225,214-228,217-231,220-234,223-237,226-240,229-243,232-246,235-249,238-252,241-255,244-258,247-261,250-264,253-267,256-270,259-273,262-276,265-279,268-282,271-285,274-288,277-291,283-297,286-300,289-303,292-306,295-309,298-312,301-315,304-318,307-321,310-324,313-327,316-330,319-333,322-336,325-339,328-342,331-345,334-348,337-351,340-354,343-357,346-360,349-363,352-366,355-369,358-372,370-384,373-387,376-390,379-393,382-396,385-399,388-402,391-405,394-408,397-411,400-414,403-417,406-420,409-423,412-426,415-429
YCL005W-A	1-15,4-18,7-21,190-204	1-15,4-18,7-21,10-24,13-27,58-72,61-75,64-78,67-81,130-144,133-147,187-201,190-204,196-210,199-213,202-216,205-219	1-15,4-18,7-21,10-24,13-27,16-30,19-33,31-45,55-69,58-72,61-75,64-78,67-81,100-114,103-117,127-141,130-144,133-147,136-150,187-201,190-204,193-207,196-210,199-213,202-216,205-219	1-15,4-18,7-21,10-24,13-27,16-30,19-33,22-36,25-39,28-42,31-45,34-48,55-69,58-72,61-75,64-78,67-81,70-84,91-105,94-108,97-111,100-114,103-117,106-120,109-123,124-138,127-141,130-144,133-147,136-150,139-153,178-192,181-195,184-198,187-201,190-204,193-207,196-210,199-213,202-216,205-219	1-15,4-18,7-21,10-24,13-27,16-30,19-33,22-36,25-39,28-42,31-45,34-48,37-51,52-66,55-69,58-72,61-75,64-78,67-81,70-84,73-87,88-102,91-105,94-108,97-111,100-114,103-117,106-120,109-123,112-126,124-138,127-141,130-144,133-147,136-150,139-153,142-156,178-192,181-195,184-198,187-201,190-204,193-207,196-210,199-213,202-216,205-219
YBR205W	13-27,43-57,46-60,49-63,52-66,55-69,91-105,94-108,103-117,370-384,490-504,493-507,496-510,499-513,571-585,574-588,577-591,580-594,583-597,586-600,589-603,649-663,652-666,673-687,676-690,679-693,682-696,685-699,688-702,691-705,694-708,727-741,772-786,775-789,781-795,784-798,796-810,799-813,802-816,853-867,877-891,880-894,883-897,886-900,889-903,892-906,895-909,898-912,943-957,964-978,1102-1116,1105-1119,1108-1122,1165-1179,1168-1182,1171-1185,1183-1197,1186-1200,1189-1203,1192-1206,1195-1209,1198-1212	1-15,4-18,7-21,10-24,13-27,16-30,19-33,22-36,25-39,40-54,43-57,46-60,49-63,52-66,55-69,58-72,61-75,64-78,88-102,91-105,94-108,97-111,100-114,103-117,142-156,145-159,166-180,187-201,190-204,193-207,235-249,238-252,292-306,295-309,298-312,307-321,364-378,367-381,370-384,373-387,487-501,490-504,493-507,496-510,499-513,502-516,505-519,568-582,571-585,574-588,577-591,580-594,583-597,586-600,589-603,592-606,595-609,598-612,631-645,634-648,637-651,640-654,643-657,646-660,649-663,652-666,655-669,670-684,673-687,676-690,679-693,682-696,685-699,688-702,691-705,694-708,697-711,700-714,703-717,706-720,709-723,712-726,715-729,718-732,724-738,727-741,769-783,772-786,775-789,778-792,781-795,784-798,787-801,793-807,796-810,799-813,802-816,805-819,829-843,832-846,835-849,844-858,850-864,853-867,856-870,859-873,877-891,880-894,883-897,886-900,889-903,892-906,895-909,898-912,916-930,940-954,943-957,946-960,958-972,961-975,964-978,967-981,970-984,976-990,979-993,1051-1065,1054-1068,1057-1071,1081-1095,1084-1098,1087-1101,1099-1113,1102-1116,1105-1119,1108-1122,1111-1125,1162-1176,1165-1179,1168-1182,1171-1185,1174-1188,1177-1191,1180-1194,1183-1197,1186-1200,1189-1203,1192-1206,1195-1209,1198-1212	1-15,4-18,7-21,10-24,13-27,16-30,19-33,22-36,25-39,28-42,31-45,40-54,43-57,46-60,49-63,52-66,55-69,58-72,61-75,64-78,85-99,88-102,91-105,94-108,97-111,100-114,103-117,106-120,109-123,139-153,142-156,145-159,148-162,160-174,163-177,166-180,169-183,184-198,187-201,190-204,193-207,214-228,217-231,226-240,235-249,238-252,241-255,247-261,283-297,289-303,292-306,295-309,298-312,301-315,307-321,337-351,340-354,361-375,364-378,367-381,370-384,373-387,427-441,430-444,433-447,436-450,487-501,490-504,493-507,496-510,499-513,502-516,505-519,508-522,514-528,517-531,568-582,571-585,574-588,577-591,580-594,583-597,586-600,589-603,592-606,595-609,598-612,601-615,607-621,628-642,631-645,634-648,637-651,640-654,643-657,646-660,649-663,652-666,655-669,667-681,670-684,673-687,676-690,679-693,682-696,685-699,688-702,691-705,694-708,697-711,700-714,703-717,706-720,709-723,712-726,715-729,718-732,721-735,724-738,727-741,730-744,745-759,754-768,763-777,766-780,769-783,772-786,775-789,778-792,781-795,784-798,787-801,790-804,793-807,796-810,799-813,802-816,805-819,829-843,832-846,835-849,838-852,841-855,844-858,850-864,853-867,856-870,859-873,862-876,865-879,874-888,877-891,880-894,883-897,886-900,889-903,892-906,895-909,898-912,901-915,904-918,913-927,916-930,937-951,940-954,943-957,946-960,949-963,955-969,958-972,961-975,964-978,967-981,970-984,973-987,976-990,979-993,982-996,1051-1065,1054-1068,1057-1071,1060-1074,1081-1095,1084-1098,1087-1101,1099-1113,1102-1116,1105-1119,1108-1122,1111-1125,1156-1170,1159-1173,1162-1176,1165-1179,1168-1182,1171-1185,1174-1188,1177-1191,1180-1194,1183-1197,1186-1200,1189-1203,1192-1206,1195-1209,1198-1212	1-15,4-18,7-21,10-24,13-27,16-30,19-33,22-36,25-39,28-42,31-45,34-48,37-51,40-54,43-57,46-60,49-63,52-66,55-69,58-72,61-75,64-78,67-81,70-84,73-87,82-96,85-99,88-102,91-105,94-108,97-111,100-114,103-117,106-120,109-123,112-126,136-150,139-153,142-156,145-159,148-162,157-171,160-174,163-177,166-180,169-183,178-192,181-195,184-198,187-201,190-204,193-207,196-210,199-213,202-216,205-219,211-225,214-228,217-231,220-234,223-237,226-240,229-243,232-246,235-249,238-252,241-255,244-258,247-261,250-264,253-267,256-270,259-273,265-279,271-285,274-288,277-291,280-294,283-297,286-300,289-303,292-306,295-309,298-312,301-315,304-318,307-321,310-324,316-330,334-348,337-351,340-354,343-357,346-360,358-372,361-375,364-378,367-381,370-384,373-387,376-390,382-396,385-399,388-402,391-405,394-408,424-438,427-441,430-444,433-447,436-450,442-456,451-465,454-468,457-471,460-474,463-477,481-495,484-498,487-501,490-504,493-507,496-510,499-513,502-516,505-519,508-522,511-525,514-528,517-531,520-534,565-579,568-582,571-585,574-588,577-591,580-594,583-597,586-600,589-603,592-606,595-609,598-612,601-615,604-618,607-621,610-624,625-639,628-642,631-645,634-648,637-651,640-654,643-657,646-660,649-663,652-666,655-669,658-672,661-675,664-678,667-681,670-684,673-687,676-690,679-693,682-696,685-699,688-702,691-705,694-708,697-711,700-714,703-717,706-720,709-723,712-726,715-729,718-732,721-735,724-738,727-741,730-744,733-747,736-750,745-759,748-762,751-765,754-768,763-777,766-780,769-783,772-786,775-789,778-792,781-795,784-798,787-801,790-804,793-807,796-810,799-813,802-816,805-819,808-822,823-837,826-840,829-843,832-846,835-849,838-852,841-855,844-858,847-861,850-864,853-867,856-870,859-873,862-876,865-879,871-885,874-888,877-891,880-894,883-897,886-900,889-903,892-906,895-909,898-912,901-915,904-918,907-921,910-924,913-927,916-930,919-933,922-936,934-948,937-951,940-954,943-957,946-960,949-963,952-966,955-969,958-972,961-975,964-978,967-981,970-984,973-987,976-990,979-993,982-996,985-999,997-1011,1000-1014,1003-1017,1006-1020,1018-1032,1021-1035,1024-1038,1027-1041,1030-1044,1033-1047,1039-1053,1045-1059,1048-1062,1051-1065,1054-1068,1057-1071,1060-1074,1063-1077,1078-1092,1081-1095,1084-1098,1087-1101,1090-1104,1093-1107,1096-1110,1099-1113,1102-1116,1105-1119,1108-1122,1111-1125,1114-1128,1144-1158,1147-1161,1153-1167,1156-1170,1159-1173,1162-1176,1165-1179,1168-1182,1171-1185,1174-1188,1177-1191,1180-1194,1183-1197,1186-1200,1189-1203,1192-1206,1195-1209,1198-1212	1-15,4-18,7-21,10-24,13-27,16-30,19-33,22-36,25-39,28-42,31-45,34-48,37-51,40-54,43-57,46-60,49-63,52-66,55-69,58-72,61-75,64-78,67-81,70-84,73-87,76-90,82-96,85-99,88-102,91-105,94-108,97-111,100-114,103-117,106-120,109-123,112-126,115-129,124-138,127-141,133-147,136-150,139-153,142-156,145-159,148-162,151-165,154-168,157-171,160-174,163-177,166-180,169-183,172-186,178-192,181-195,184-198,187-201,190-204,193-207,196-210,199-213,202-216,205-219,208-222,211-225,214-228,217-231,220-234,223-237,226-240,229-243,232-246,235-249,238-252,241-255,244-258,247-261,250-264,253-267,256-270,259-273,262-276,265-279,268-282,271-285,274-288,277-291,280-294,283-297,286-300,289-303,292-306,295-309,298-312,301-315,304-318,307-321,310-324,316-330,319-333,328-342,334-348,337-351,340-354,343-357,346-360,349-363,358-372,361-375,364-378,367-381,370-384,373-387,376-390,379-393,382-396,385-399,388-402,391-405,394-408,406-420,424-438,427-441,430-444,433-447,436-450,439-453,442-456,445-459,448-462,451-465,454-468,457-471,460-474,463-477,466-480,469-483,478-492,481-495,484-498,487-501,490-504,493-507,496-510,499-513,502-516,505-519,508-522,511-525,514-528,517-531,520-534,523-537,538-552,565-579,568-582,571-585,574-588,577-591,580-594,583-597,586-600,589-603,592-606,595-609,598-612,601-615,604-618,607-621,610-624,622-636,625-639,628-642,631-645,634-648,637-651,640-654,643-657,646-660,649-663,652-666,655-669,658-672,661-675,664-678,667-681,670-684,673-687,676-690,679-693,682-696,685-699,688-702,691-705,694-708,697-711,700-714,703-717,706-720,709-723,712-726,715-729,718-732,721-735,724-738,727-741,730-744,733-747,736-750,742-756,745-759,748-762,751-765,754-768,757-771,760-774,763-777,766-780,769-783,772-786,775-789,778-792,781-795,784-798,787-801,790-804,793-807,796-810,799-813,802-816,805-819,808-822,811-825,823-837,826-840,829-843,832-846,835-849,838-852,841-855,844-858,847-861,850-864,853-867,856-870,859-873,862-876,865-879,868-882,871-885,874-888,877-891,880-894,883-897,886-900,889-903,892-906,895-909,898-912,901-915,904-918,907-921,910-924,913-927,916-930,919-933,922-936,925-939,934-948,937-951,940-954,943-957,946-960,949-963,952-966,955-969,958-972,961-975,964-978,967-981,970-984,973-987,976-990,979-993,982-996,985-999,994-1008,997-1011,1000-1014,1003-1017,1006-1020,1009-1023,1015-1029,1018-1032,1021-1035,1024-1038,1027-1041,1030-1044,1033-1047,1036-1050,1039-1053,1042-1056,1045-1059,1048-1062,1051-1065,1054-1068,1057-1071,1060-1074,1063-1077,1066-1080,1075-1089,1078-1092,1081-1095,1084-1098,1087-1101,1090-1104,1093-1107,1096-1110,1099-1113,1102-1116,1105-1119,1108-1122,1111-1125,1114-1128,1141-1155,1144-1158,1147-1161,1150-1164,1153-1167,1156-1170,1159-1173,1162-1176,1165-1179,1168-1182,1171-1185,1174-1188,1177-1191,1180-1194,1183-1197,1186-1200,1189-1203,1192-1206,1195-1209,1198-1212
YJL172W	82-96,85-99,271-285,274-288,277-291,280-294,283-297,286-300,388-402,406-420,409-423,475-489,478-492,481-495,547-561,568-582,625-639,658-672,859-873,862-876,865-879,1054-1068,1057-1071,1060-1074,1165-1179,1186-1200,1189-1203,1192-1206,1279-1293,1297-1311,1300-1314,1303-1317,1360-1374,1480-1494,1687-1701,1690-1704,1693-1707,1696-1710,1699-1713,1702-1716,1705-1719,1708-1722,1711-1725,1714-1728	1-15,4-18,7-21,10-24,79-93,82-96,85-99,88-102,109-123,193-207,196-210,268-282,271-285,274-288,277-291,280-294,283-297,286-300,349-363,352-366,355-369,358-372,385-399,388-402,391-405,400-414,403-417,406-420,409-423,412-426,457-471,469-483,472-486,475-489,478-492,481-495,484-498,508-522,535-549,538-552,541-555,544-558,547-561,559-573,562-576,565-579,568-582,625-639,628-642,631-645,652-666,655-669,658-672,661-675,685-699,688-702,712-726,778-792,853-867,856-870,859-873,862-876,865-879,883-897,886-900,892-906,940-954,994-1008,997-1011,1000-1014,1012-1026,1015-1029,1018-1032,1051-1065,1054-1068,1057-1071,1060-1074,1063-1077,1102-1116,1105-1119,1108-1122,1111-1125,1162-1176,1165-1179,1186-1200,1189-1203,1192-1206,1195-1209,1234-1248,1252-1266,1255-1269,1258-1272,1279-1293,1282-1296,1285-1299,1288-1302,1291-1305,1294-1308,1297-1311,1300-1314,1303-1317,1306-1320,1309-1323,1357-1371,1360-1374,1363-1377,1366-1380,1468-1482,1480-1494,1483-1497,1486-1500,1489-1503,1588-1602,1642-1656,1645-1659,1648-1662,1684-1698,1687-1701,1690-1704,1693-1707,1696-1710,1699-1713,1702-1716,1705-1719,1708-1722,1711-1725,1714-1728	1-15,4-18,7-21,10-24,22-36,31-45,61-75,73-87,76-90,79-93,82-96,85-99,88-102,109-123,112-126,115-129,118-132,184-198,187-201,193-207,196-210,199-213,250-264,253-267,265-279,268-282,271-285,274-288,277-291,280-294,283-297,286-300,289-303,316-330,346-360,349-363,352-366,355-369,358-372,361-375,364-378,367-381,382-396,385-399,388-402,391-405,397-411,400-414,403-417,406-420,409-423,412-426,457-471,469-483,472-486,475-489,478-492,481-495,484-498,487-501,496-510,505-519,508-522,517-531,535-549,538-552,541-555,544-558,547-561,550-564,556-570,559-573,562-576,565-579,568-582,571-585,574-588,580-594,619-633,622-636,625-639,628-642,631-645,634-648,652-666,655-669,658-672,661-675,664-678,685-699,688-702,694-708,706-720,709-723,712-726,715-729,769-783,775-789,778-792,832-846,835-849,853-867,856-870,859-873,862-876,865-879,868-882,880-894,883-897,886-900,889-903,892-906,901-915,904-918,937-951,940-954,943-957,991-1005,994-1008,997-1011,1000-1014,1003-1017,1006-1020,1009-1023,1012-1026,1015-1029,1018-1032,1048-1062,1051-1065,1054-1068,1057-1071,1060-1074,1063-1077,1099-1113,1102-1116,1105-1119,1108-1122,1111-1125,1159-1173,1162-1176,1165-1179,1168-1182,1183-1197,1186-1200,1189-1203,1192-1206,1195-1209,1234-1248,1237-1251,1252-1266,1255-1269,1258-1272,1261-1275,1276-1290,1279-1293,1282-1296,1285-1299,1288-1302,1291-1305,1294-1308,1297-1311,1300-1314,1303-1317,1306-1320,1309-1323,1312-1326,1315-1329,1354-1368,1357-1371,1360-1374,1363-1377,1366-1380,1372-1386,1378-1392,1381-1395,1384-1398,1405-1419,1438-1452,1468-1482,1471-1485,1477-1491,1480-1494,1483-1497,1486-1500,1489-1503,1582-1596,1585-1599,1588-1602,1639-1653,1642-1656,1645-1659,1648-1662,1651-1665,1681-1695,1684-1698,1687-1701,1690-1704,1693-1707,1696-1710,1699-1713,1702-1716,1705-1719,1708-1722,1711-1725,1714-1728	1-15,4-18,7-21,10-24,13-27,16-30,19-33,22-36,25-39,28-42,31-45,34-48,43-57,55-69,61-75,64-78,67-81,70-84,73-87,76-90,79-93,82-96,85-99,88-102,91-105,94-108,97-111,100-114,106-120,109-123,112-126,115-129,118-132,121-135,181-195,184-198,187-201,190-204,193-207,196-210,199-213,202-216,205-219,208-222,229-243,232-246,247-261,250-264,253-267,256-270,259-273,262-276,265-279,268-282,271-285,274-288,277-291,280-294,283-297,286-300,289-303,292-306,310-324,313-327,316-330,319-333,328-342,334-348,337-351,340-354,346-360,349-363,352-366,355-369,358-372,361-375,364-378,367-381,370-384,376-390,379-393,382-396,385-399,388-402,391-405,394-408,397-411,400-414,403-417,406-420,409-423,412-426,415-429,430-444,433-447,436-450,451-465,454-468,457-471,460-474,463-477,466-480,469-483,472-486,475-489,478-492,481-495,484-498,487-501,490-504,493-507,496-510,499-513,502-516,505-519,508-522,511-525,514-528,517-531,520-534,523-537,526-540,529-543,532-546,535-549,538-552,541-555,544-558,547-561,550-564,553-567,556-570,559-573,562-576,565-579,568-582,571-585,574-588,577-591,580-594,583-597,586-600,613-627,619-633,622-636,625-639,628-642,631-645,634-648,637-651,649-663,652-666,655-669,658-672,661-675,664-678,667-681,682-696,685-699,688-702,691-705,694-708,697-711,703-717,706-720,709-723,712-726,715-729,718-732,721-735,733-747,769-783,772-786,775-789,778-792,781-795,802-816,811-825,829-843,832-846,835-849,838-852,850-864,853-867,856-870,859-873,862-876,865-879,868-882,871-885,874-888,877-891,880-894,883-897,886-900,889-903,892-906,895-909,898-912,901-915,904-918,907-921,934-948,937-951,940-954,943-957,946-960,949-963,952-966,958-972,961-975,964-978,970-984,982-996,991-1005,994-1008,997-1011,1000-1014,1003-1017,1006-1020,1009-1023,1012-1026,1015-1029,1018-1032,1021-1035,1042-1056,1045-1059,1048-1062,1051-1065,1054-1068,1057-1071,1060-1074,1063-1077,1066-1080,1096-1110,1099-1113,1102-1116,1105-1119,1108-1122,1111-1125,1114-1128,1117-1131,1120-1134,1123-1137,1153-1167,1156-1170,1159-1173,1162-1176,1165-1179,1168-1182,1183-1197,1186-1200,1189-1203,1192-1206,1195-1209,1198-1212,1201-1215,1204-1218,1228-1242,1231-1245,1234-1248,1237-1251,1240-1254,1243-1257,1246-1260,1249-1263,1252-1266,1255-1269,1258-1272,1261-1275,1273-1287,1276-1290,1279-1293,1282-1296,1285-1299,1288-1302,1291-1305,1294-1308,1297-1311,1300-1314,1303-1317,1306-1320,1309-1323,1312-1326,1315-1329,1318-1332,1321-1335,1327-1341,1351-1365,1354-1368,1357-1371,1360-1374,1363-1377,1366-1380,1369-1383,1372-1386,1375-1389,1378-1392,1381-1395,1384-1398,1387-1401,1390-1404,1393-1407,1399-1413,1402-1416,1405-1419,1408-1422,1429-1443,1432-1446,1438-1452,1441-1455,1444-1458,1447-1461,1450-1464,1456-1470,1459-1473,1462-1476,1465-1479,1468-1482,1471-1485,1474-1488,1477-1491,1480-1494,1483-1497,1486-1500,1489-1503,1492-1506,1510-1524,1513-1527,1516-1530,1519-1533,1522-1536,1528-1542,1537-1551,1546-1560,1549-1563,1552-1566,1555-1569,1558-1572,1564-1578,1567-1581,1570-1584,1573-1587,1576-1590,1579-1593,1582-1596,1585-1599,1588-1602,1591-1605,1636-1650,1639-1653,1642-1656,1645-1659,1648-1662,1651-1665,1654-1668,1657-1671,1660-1674,1669-1683,1678-1692,1681-1695,1684-1698,1687-1701,1690-1704,1693-1707,1696-1710,1699-1713,1702-1716,1705-1719,1708-1722,1711-1725,1714-1728	1-15,4-18,7-21,10-24,13-27,16-30,19-33,22-36,25-39,28-42,31-45,34-48,43-57,52-66,55-69,58-72,61-75,64-78,67-81,70-84,73-87,76-90,79-93,82-96,85-99,88-102,91-105,94-108,97-111,100-114,103-117,106-120,109-123,112-126,115-129,118-132,121-135,124-138,127-141,163-177,175-189,178-192,181-195,184-198,187-201,190-204,193-207,196-210,199-213,202-216,205-219,208-222,211-225,214-228,226-240,229-243,232-246,235-249,247-261,250-264,253-267,256-270,259-273,262-276,265-279,268-282,271-285,274-288,277-291,280-294,283-297,286-300,289-303,292-306,307-321,310-324,313-327,316-330,319-333,322-336,325-339,328-342,331-345,334-348,337-351,340-354,343-357,346-360,349-363,352-366,355-369,358-372,361-375,364-378,367-381,370-384,373-387,376-390,379-393,382-396,385-399,388-402,391-405,394-408,397-411,400-414,403-417,406-420,409-423,412-426,415-429,430-444,433-447,436-450,448-462,451-465,454-468,457-471,460-474,463-477,466-480,469-483,472-486,475-489,478-492,481-495,484-498,487-501,490-504,493-507,496-510,499-513,502-516,505-519,508-522,511-525,514-528,517-531,520-534,523-537,526-540,529-543,532-546,535-549,538-552,541-555,544-558,547-561,550-564,553-567,556-570,559-573,562-576,565-579,568-582,571-585,574-588,577-591,580-594,583-597,586-600,607-621,610-624,613-627,616-630,619-633,622-636,625-639,628-642,631-645,634-648,637-651,646-660,649-663,652-666,655-669,658-672,661-675,664-678,667-681,682-696,685-699,688-702,691-705,694-708,697-711,700-714,703-717,706-720,709-723,712-726,715-729,718-732,721-735,724-738,733-747,742-756,745-759,766-780,769-783,772-786,775-789,778-792,781-795,784-798,787-801,796-810,799-813,802-816,808-822,811-825,814-828,820-834,823-837,826-840,829-843,832-846,835-849,838-852,841-855,847-861,850-864,853-867,856-870,859-873,862-876,865-879,868-882,871-885,874-888,877-891,880-894,883-897,886-900,889-903,892-906,895-909,898-912,901-915,904-918,907-921,910-924,934-948,937-951,940-954,943-957,946-960,949-963,952-966,958-972,961-975,964-978,970-984,973-987,979-993,982-996,985-999,988-1002,991-1005,994-1008,997-1011,1000-1014,1003-1017,1006-1020,1009-1023,1012-1026,1015-1029,1018-1032,1021-1035,1039-1053,1042-1056,1045-1059,1048-1062,1051-1065,1054-1068,1057-1071,1060-1074,1063-1077,1066-1080,1084-1098,1090-1104,1096-1110,1099-1113,1102-1116,1105-1119,1108-1122,1111-1125,1114-1128,1117-1131,1120-1134,1123-1137,1141-1155,1150-1164,1153-1167,1156-1170,1159-1173,1162-1176,1165-1179,1168-1182,1171-1185,1177-1191,1180-1194,1183-1197,1186-1200,1189-1203,1192-1206,1195-1209,1198-1212,1201-1215,1204-1218,1207-1221,1225-1239,1228-1242,1231-1245,1234-1248,1237-1251,1240-1254,1243-1257,1246-1260,1249-1263,1252-1266,1255-1269,1258-1272,1261-1275,1264-1278,1270-1284,1273-1287,1276-1290,1279-1293,1282-1296,1285-1299,1288-1302,1291-1305,1294-1308,1297-1311,1300-1314,1303-1317,1306-1320,1309-1323,1312-1326,1315-1329,1318-1332,1321-1335,1324-1338,1327-1341,1330-1344,1351-1365,1354-1368,1357-1371,1360-1374,1363-1377,1366-1380,1369-1383,1372-1386,1375-1389,1378-1392,1381-1395,1384-1398,1387-1401,1390-1404,1393-1407,1396-1410,1399-1413,1402-1416,1405-1419,1408-1422,1411-1425,1414-1428,1417-1431,1426-1440,1429-1443,1432-1446,1435-1449,1438-1452,1441-1455,1444-1458,1447-1461,1450-1464,1456-1470,1459-1473,1462-1476,1465-1479,1468-1482,1471-1485,1474-1488,1477-1491,1480-1494,1483-1497,1486-1500,1489-1503,1492-1506,1495-1509,1498-1512,1501-1515,1504-1518,1507-1521,1510-1524,1513-1527,1516-1530,1519-1533,1522-1536,1525-1539,1528-1542,1531-1545,1534-1548,1537-1551,1546-1560,1549-1563,1552-1566,1555-1569,1558-1572,1561-1575,1564-1578,1567-1581,1570-1584,1573-1587,1576-1590,1579-1593,1582-1596,1585-1599,1588-1602,1591-1605,1636-1650,1639-1653,1642-1656,1645-1659,1648-1662,1651-1665,1654-1668,1657-1671,1660-1674,1663-1677,1669-1683,1678-1692,1681-1695,1684-1698,1687-1701,1690-1704,1693-1707,1696-1710,1699-1713,1702-1716,1705-1719,1708-1722,1711-1725,1714-1728
YDL208W	49-63,52-66,55-69,58-72,61-75,64-78,67-81,118-132,121-135,139-153,142-156,280-294,283-297,286-300,289-303,313-327,316-330,319-333,358-372,361-375,364-378,382-396,385-399,391-405,394-408	46-60,49-63,52-66,55-69,58-72,61-75,64-78,67-81,70-84,118-132,121-135,136-150,139-153,142-156,145-159,148-162,151-165,154-168,157-171,238-252,241-255,277-291,280-294,283-297,286-300,289-303,292-306,313-327,316-330,319-333,322-336,355-369,358-372,361-375,364-378,373-387,382-396,385-399,388-402,391-405,394-408,397-411,400-414,403-417,406-420,418-432,442-456,445-459,448-462,451-465	43-57,46-60,49-63,52-66,55-69,58-72,61-75,64-78,67-81,70-84,115-129,118-132,121-135,124-138,130-144,136-150,139-153,142-156,145-159,148-162,151-165,154-168,157-171,160-174,232-246,235-249,238-252,241-255,244-258,247-261,250-264,274-288,277-291,280-294,283-297,286-300,289-303,292-306,310-324,313-327,316-330,319-333,322-336,352-366,355-369,358-372,361-375,364-378,367-381,370-384,373-387,376-390,379-393,382-396,385-399,388-402,391-405,394-408,397-411,400-414,403-417,406-420,418-432,421-435,439-453,442-456,445-459,448-462,451-465,454-468	7-21,31-45,34-48,37-51,40-54,43-57,46-60,49-63,52-66,55-69,58-72,61-75,64-78,67-81,70-84,73-87,112-126,115-129,118-132,121-135,124-138,127-141,130-144,133-147,136-150,139-153,142-156,145-159,148-162,151-165,154-168,157-171,160-174,163-177,166-180,178-192,190-204,193-207,196-210,199-213,202-216,205-219,208-222,211-225,214-228,217-231,229-243,232-246,235-249,238-252,241-255,244-258,247-261,250-264,253-267,268-282,271-285,274-288,277-291,280-294,283-297,286-300,289-303,292-306,295-309,310-324,313-327,316-330,319-333,322-336,325-339,346-360,349-363,352-366,355-369,358-372,361-375,364-378,367-381,370-384,373-387,376-390,379-393,382-396,385-399,388-402,391-405,394-408,397-411,400-414,403-417,406-420,409-423,412-426,415-429,418-432,421-435,424-438,427-441,430-444,436-450,439-453,442-456,445-459,448-462,451-465,454-468	4-18,7-21,28-42,31-45,34-48,37-51,40-54,43-57,46-60,49-63,52-66,55-69,58-72,61-75,64-78,67-81,70-84,73-87,76-90,112-126,115-129,118-132,121-135,124-138,127-141,130-144,133-147,136-150,139-153,142-156,145-159,148-162,151-165,154-168,157-171,160-174,163-177,166-180,169-183,172-186,175-189,178-192,181-195,184-198,190-204,193-207,196-210,199-213,202-216,205-219,208-222,211-225,214-228,217-231,220-234,226-240,229-243,232-246,235-249,238-252,241-255,244-258,247-261,250-264,253-267,256-270,259-273,262-276,265-279,268-282,271-285,274-288,277-291,280-294,283-297,286-300,289-303,292-306,295-309,298-312,307-321,310-324,313-327,316-330,319-333,322-336,325-339,334-348,337-351,340-354,343-357,346-360,349-363,352-366,355-369,358-372,361-375,364-378,367-381,370-384,373-387,376-390,379-393,382-396,385-399,388-402,391-405,394-408,397-411,400-414,403-417,406-420,409-423,412-426,415-429,418-432,421-435,424-438,427-441,430-444,433-447,436-450,439-453,442-456,445-459,448-462,451-465,454-468
YML048W	10-24,28-42,31-45,34-48,37-51,40-54,67-81,70-84,73-87,76-90,79-93,118-132,121-135,124-138,127-141,130-144,133-147,142-156,406-420,409-423,412-426,415-429,418-432,421-435,559-573,562-576,565-579,568-582,571-585,574-588,577-591,580-594,583-597,649-663,652-666,742-756,793-807,805-819,811-825,814-828,817-831,820-834,868-882,871-885,874-888,955-969,1174-1188,1177-1191,1180-1194,1183-1197,1186-1200,1189-1203,1192-1206,1195-1209	7-21,10-24,13-27,16-30,19-33,22-36,25-39,28-42,31-45,34-48,37-51,40-54,61-75,64-78,67-81,70-84,73-87,76-90,79-93,82-96,85-99,115-129,118-132,121-135,124-138,127-141,130-144,133-147,136-150,139-153,142-156,145-159,163-177,166-180,226-240,283-297,286-300,289-303,349-363,352-366,403-417,406-420,409-423,412-426,415-429,418-432,421-435,424-438,427-441,499-513,535-549,538-552,556-570,559-573,562-576,565-579,568-582,571-585,574-588,577-591,580-594,583-597,631-645,643-657,646-660,649-663,652-666,655-669,739-753,742-756,745-759,784-798,787-801,790-804,793-807,796-810,799-813,802-816,805-819,808-822,811-825,814-828,817-831,820-834,823-837,847-861,850-864,856-870,859-873,862-876,865-879,868-882,871-885,874-888,877-891,880-894,943-957,946-960,952-966,955-969,958-972,961-975,967-981,973-987,979-993,997-1011,1000-1014,1003-1017,1006-1020,1060-1074,1084-1098,1087-1101,1159-1173,1168-1182,1171-1185,1174-1188,1177-1191,1180-1194,1183-1197,1186-1200,1189-1203,1192-1206,1195-1209	7-21,10-24,13-27,16-30,19-33,22-36,25-39,28-42,31-45,34-48,37-51,40-54,43-57,49-63,52-66,61-75,64-78,67-81,70-84,73-87,76-90,79-93,82-96,85-99,112-126,115-129,118-132,121-135,124-138,127-141,130-144,133-147,136-150,139-153,142-156,145-159,148-162,154-168,163-177,166-180,220-234,223-237,226-240,229-243,280-294,283-297,286-300,289-303,349-363,352-366,355-369,358-372,361-375,400-414,403-417,406-420,409-423,412-426,415-429,418-432,421-435,424-438,427-441,430-444,439-453,499-513,529-543,532-546,535-549,538-552,553-567,556-570,559-573,562-576,565-579,568-582,571-585,574-588,577-591,580-594,583-597,586-600,625-639,631-645,640-654,643-657,646-660,649-663,652-666,655-669,736-750,739-753,742-756,745-759,781-795,784-798,787-801,790-804,793-807,796-810,799-813,802-816,805-819,808-822,811-825,814-828,817-831,820-834,823-837,844-858,847-861,850-864,856-870,859-873,862-876,865-879,868-882,871-885,874-888,877-891,880-894,943-957,946-960,949-963,952-966,955-969,958-972,961-975,964-978,967-981,973-987,976-990,979-993,997-1011,1000-1014,1003-1017,1006-1020,1033-1047,1060-1074,1063-1077,1081-1095,1084-1098,1087-1101,1093-1107,1120-1134,1156-1170,1159-1173,1165-1179,1168-1182,1171-1185,1174-1188,1177-1191,1180-1194,1183-1197,1186-1200,1189-1203,1192-1206,1195-1209	4-18,7-21,10-24,13-27,16-30,19-33,22-36,25-39,28-42,31-45,34-48,37-51,40-54,43-57,46-60,49-63,52-66,55-69,58-72,61-75,64-78,67-81,70-84,73-87,76-90,79-93,82-96,85-99,88-102,97-111,109-123,112-126,115-129,118-132,121-135,124-138,127-141,130-144,133-147,136-150,139-153,142-156,145-159,148-162,151-165,154-168,157-171,160-174,163-177,166-180,169-183,205-219,214-228,217-231,220-234,223-237,226-240,229-243,280-294,283-297,286-300,289-303,292-306,328-342,331-345,334-348,337-351,340-354,346-360,349-363,352-366,355-369,358-372,361-375,364-378,373-387,376-390,379-393,382-396,400-414,403-417,406-420,409-423,412-426,415-429,418-432,421-435,424-438,427-441,430-444,433-447,436-450,439-453,442-456,463-477,466-480,469-483,493-507,496-510,499-513,502-516,505-519,508-522,511-525,526-540,529-543,532-546,535-549,538-552,541-555,544-558,547-561,550-564,553-567,556-570,559-573,562-576,565-579,568-582,571-585,574-588,577-591,580-594,583-597,586-600,589-603,619-633,622-636,625-639,628-642,631-645,634-648,637-651,640-654,643-657,646-660,649-663,652-666,655-669,658-672,673-687,676-690,679-693,682-696,685-699,718-732,721-735,727-741,730-744,733-747,736-750,739-753,742-756,745-759,748-762,772-786,775-789,778-792,781-795,784-798,787-801,790-804,793-807,796-810,799-813,802-816,805-819,808-822,811-825,814-828,817-831,820-834,823-837,826-840,829-843,832-846,835-849,838-852,841-855,844-858,847-861,850-864,853-867,856-870,859-873,862-876,865-879,868-882,871-885,874-888,877-891,880-894,883-897,934-948,937-951,940-954,943-957,946-960,949-963,952-966,955-969,958-972,961-975,964-978,967-981,970-984,973-987,976-990,979-993,982-996,985-999,994-1008,997-1011,1000-1014,1003-1017,1006-1020,1009-1023,1021-1035,1024-1038,1027-1041,1030-1044,1033-1047,1036-1050,1039-1053,1042-1056,1057-1071,1060-1074,1063-1077,1069-1083,1072-1086,1075-1089,1078-1092,1081-1095,1084-1098,1087-1101,1090-1104,1093-1107,1096-1110,1117-1131,1120-1134,1123-1137,1147-1161,1150-1164,1153-1167,1156-1170,1159-1173,1162-1176,1165-1179,1168-1182,1171-1185,1174-1188,1177-1191,1180-1194,1183-1197,1186-1200,1189-1203,1192-1206,1195-1209	1-15,4-18,7-21,10-24,13-27,16-30,19-33,22-36,25-39,28-42,31-45,34-48,37-51,40-54,43-57,46-60,49-63,52-66,55-69,58-72,61-75,64-78,67-81,70-84,73-87,76-90,79-93,82-96,85-99,88-102,91-105,94-108,97-111,106-120,109-123,112-126,115-129,118-132,121-135,124-138,127-141,130-144,133-147,136-150,139-153,142-156,145-159,148-162,151-165,154-168,157-171,160-174,163-177,166-180,169-183,172-186,184-198,193-207,205-219,208-222,211-225,214-228,217-231,220-234,223-237,226-240,229-243,232-246,256-270,259-273,262-276,277-291,280-294,283-297,286-300,289-303,292-306,328-342,331-345,334-348,337-351,340-354,343-357,346-360,349-363,352-366,355-369,358-372,361-375,364-378,367-381,370-384,373-387,376-390,379-393,382-396,385-399,397-411,400-414,403-417,406-420,409-423,412-426,415-429,418-432,421-435,424-438,427-441,430-444,433-447,436-450,439-453,442-456,445-459,463-477,466-480,469-483,472-486,493-507,496-510,499-513,502-516,505-519,508-522,511-525,526-540,529-543,532-546,535-549,538-552,541-555,544-558,547-561,550-564,553-567,556-570,559-573,562-576,565-579,568-582,571-585,574-588,577-591,580-594,583-597,586-600,589-603,619-633,622-636,625-639,628-642,631-645,634-648,637-651,640-654,643-657,646-660,649-663,652-666,655-669,658-672,673-687,676-690,679-693,682-696,685-699,715-729,718-732,721-735,724-738,727-741,730-744,733-747,736-750,739-753,742-756,745-759,748-762,751-765,772-786,775-789,778-792,781-795,784-798,787-801,790-804,793-807,796-810,799-813,802-816,805-819,808-822,811-825,814-828,817-831,820-834,823-837,826-840,829-843,832-846,835-849,838-852,841-855,844-858,847-861,850-864,853-867,856-870,859-873,862-876,865-879,868-882,871-885,874-888,877-891,880-894,883-897,904-918,907-921,913-927,916-930,919-933,931-945,934-948,937-951,940-954,943-957,946-960,949-963,952-966,955-969,958-972,961-975,964-978,967-981,970-984,973-987,976-990,979-993,982-996,985-999,988-1002,991-1005,994-1008,997-1011,1000-1014,1003-1017,1006-1020,1009-1023,1012-1026,1018-1032,1021-1035,1024-1038,1027-1041,1030-1044,1033-1047,1036-1050,1039-1053,1042-1056,1045-1059,1051-1065,1054-1068,1057-1071,1060-1074,1063-1077,1066-1080,1069-1083,1072-1086,1075-1089,1078-1092,1081-1095,1084-1098,1087-1101,1090-1104,1093-1107,1096-1110,1111-1125,1114-1128,1117-1131,1120-1134,1123-1137,1147-1161,1150-1164,1153-1167,1156-1170,1159-1173,1162-1176,1165-1179,1168-1182,1171-1185,1174-1188,1177-1191,1180-1194,1183-1197,1186-1200,1189-1203,1192-1206,1195-1209
YDL046W	73-87,76-90,157-171,160-174,163-177,166-180,169-183,172-186,175-189,208-222,211-225,214-228,229-243,238-252,241-255,244-258,319-333,505-519	67-81,70-84,73-87,76-90,79-93,157-171,160-174,163-177,166-180,169-183,172-186,175-189,181-195,205-219,208-222,211-225,214-228,217-231,220-234,223-237,226-240,229-243,232-246,235-249,238-252,241-255,244-258,247-261,289-303,292-306,295-309,298-312,301-315,310-324,313-327,316-330,319-333,322-336,325-339,328-342,331-345,361-375,364-378,373-387,397-411,412-426,466-480,469-483,487-501,490-504,493-507,499-513,502-516,505-519	10-24,61-75,64-78,67-81,70-84,73-87,76-90,79-93,100-114,154-168,157-171,160-174,163-177,166-180,169-183,172-186,175-189,178-192,181-195,184-198,202-216,205-219,208-222,211-225,214-228,217-231,220-234,223-237,226-240,229-243,232-246,235-249,238-252,241-255,244-258,247-261,277-291,280-294,286-300,289-303,292-306,295-309,298-312,301-315,304-318,307-321,310-324,313-327,316-330,319-333,322-336,325-339,328-342,331-345,355-369,358-372,361-375,364-378,367-381,373-387,397-411,400-414,409-423,412-426,463-477,466-480,469-483,487-501,490-504,493-507,496-510,499-513,502-516,505-519	1-15,4-18,7-21,10-24,13-27,16-30,19-33,22-36,31-45,55-69,58-72,61-75,64-78,67-81,70-84,73-87,76-90,79-93,82-96,85-99,88-102,94-108,97-111,100-114,103-117,106-120,109-123,130-144,133-147,136-150,139-153,145-159,148-162,151-165,154-168,157-171,160-174,163-177,166-180,169-183,172-186,175-189,178-192,181-195,184-198,187-201,190-204,193-207,196-210,199-213,202-216,205-219,208-222,211-225,214-228,217-231,220-234,223-237,226-240,229-243,232-246,235-249,238-252,241-255,244-258,247-261,250-264,274-288,277-291,280-294,283-297,286-300,289-303,292-306,295-309,298-312,301-315,304-318,307-321,310-324,313-327,316-330,319-333,322-336,325-339,328-342,331-345,334-348,337-351,340-354,343-357,346-360,349-363,352-366,355-369,358-372,361-375,364-378,367-381,370-384,373-387,376-390,385-399,388-402,391-405,394-408,397-411,400-414,403-417,409-423,412-426,415-429,418-432,421-435,454-468,457-471,460-474,463-477,466-480,469-483,472-486,475-489,478-492,481-495,484-498,487-501,490-504,493-507,496-510,499-513,502-516,505-519	1-15,4-18,7-21,10-24,13-27,16-30,19-33,22-36,25-39,28-42,31-45,34-48,55-69,58-72,61-75,64-78,67-81,70-84,73-87,76-90,79-93,82-96,85-99,88-102,91-105,94-108,97-111,100-114,103-117,106-120,109-123,112-126,127-141,130-144,133-147,136-150,139-153,142-156,145-159,148-162,151-165,154-168,157-171,160-174,163-177,166-180,169-183,172-186,175-189,178-192,181-195,184-198,187-201,190-204,193-207,196-210,199-213,202-216,205-219,208-222,211-225,214-228,217-231,220-234,223-237,226-240,229-243,232-246,235-249,238-252,241-255,244-258,247-261,250-264,274-288,277-291,280-294,283-297,286-300,289-303,292-306,295-309,298-312,301-315,304-318,307-321,310-324,313-327,316-330,319-333,322-336,325-339,328-342,331-345,334-348,337-351,340-354,343-357,346-360,349-363,352-366,355-369,358-372,361-375,364-378,367-381,370-384,373-387,376-390,379-393,382-396,385-399,388-402,391-405,394-408,397-411,400-414,403-417,406-420,409-423,412-426,415-429,418-432,421-435,433-447,436-450,442-456,445-459,448-462,451-465,454-468,457-471,460-474,463-477,466-480,469-483,472-486,475-489,478-492,481-495,484-498,487-501,490-504,493-507,496-510,499-513,502-516,505-519
YCL064C	7-21,61-75,64-78,67-81,70-84,73-87,319-333,322-336,355-369,376-390,394-408,400-414,403-417,544-558,547-561,550-564,553-567,556-570,625-639,628-642,631-645,634-648,637-651,691-705,694-708,811-825,871-885,874-888,877-891,880-894,883-897,1036-1050,1039-1053,1042-1056,1045-1059,1048-1062,1051-1065,1063-1077,1066-1080	7-21,25-39,28-42,31-45,34-48,40-54,58-72,61-75,64-78,67-81,70-84,73-87,76-90,79-93,85-99,88-102,91-105,106-120,109-123,112-126,115-129,154-168,157-171,160-174,163-177,166-180,169-183,172-186,178-192,181-195,190-204,193-207,199-213,202-216,211-225,220-234,223-237,274-288,277-291,280-294,316-330,319-333,322-336,325-339,343-357,346-360,349-363,352-366,355-369,358-372,373-387,376-390,379-393,382-396,391-405,394-408,397-411,400-414,403-417,406-420,430-444,433-447,442-456,445-459,451-465,454-468,457-471,460-474,463-477,508-522,511-525,514-528,517-531,538-552,541-555,544-558,547-561,550-564,553-567,556-570,559-573,562-576,610-624,613-627,619-633,622-636,625-639,628-642,631-645,634-648,637-651,640-654,646-660,688-702,691-705,694-708,718-732,721-735,766-780,811-825,850-864,871-885,874-888,877-891,880-894,883-897,886-900,889-903,892-906,901-915,904-918,958-972,961-975,964-978,967-981,994-1008,997-1011,1000-1014,1033-1047,1036-1050,1039-1053,1042-1056,1045-1059,1048-1062,1051-1065,1054-1068,1057-1071,1060-1074,1063-1077,1066-1080	1-15,4-18,7-21,10-24,13-27,16-30,19-33,25-39,28-42,31-45,34-48,37-51,40-54,43-57,58-72,61-75,64-78,67-81,70-84,73-87,76-90,79-93,82-96,85-99,88-102,91-105,97-111,100-114,103-117,106-120,109-123,112-126,115-129,124-138,127-141,151-165,154-168,157-171,160-174,163-177,166-180,169-183,172-186,178-192,181-195,184-198,190-204,193-207,199-213,202-216,205-219,211-225,214-228,220-234,223-237,274-288,277-291,280-294,283-297,286-300,313-327,316-330,319-333,322-336,325-339,340-354,343-357,346-360,349-363,352-366,355-369,358-372,361-375,373-387,376-390,379-393,382-396,385-399,388-402,391-405,394-408,397-411,400-414,403-417,406-420,427-441,430-444,433-447,439-453,442-456,445-459,448-462,451-465,454-468,457-471,460-474,463-477,484-498,508-522,511-525,514-528,517-531,520-534,535-549,538-552,541-555,544-558,547-561,550-564,553-567,556-570,559-573,562-576,565-579,607-621,610-624,613-627,616-630,619-633,622-636,625-639,628-642,631-645,634-648,637-651,640-654,643-657,646-660,649-663,688-702,691-705,694-708,697-711,718-732,721-735,724-738,763-777,766-780,787-801,805-819,808-822,811-825,814-828,850-864,853-867,868-882,871-885,874-888,877-891,880-894,883-897,886-900,889-903,892-906,895-909,898-912,901-915,904-918,907-921,910-924,925-939,928-942,931-945,934-948,958-972,961-975,964-978,967-981,970-984,979-993,982-996,994-1008,997-1011,1000-1014,1006-1020,1009-1023,1012-1026,1015-1029,1018-1032,1033-1047,1036-1050,1039-1053,1042-1056,1045-1059,1048-1062,1051-1065,1054-1068,1057-1071,1060-1074,1063-1077,1066-1080	1-15,4-18,7-21,10-24,13-27,16-30,19-33,22-36,25-39,28-42,31-45,34-48,37-51,40-54,43-57,46-60,49-63,52-66,55-69,58-72,61-75,64-78,67-81,70-84,73-87,76-90,79-93,82-96,85-99,88-102,91-105,94-108,97-111,100-114,103-117,106-120,109-123,112-126,115-129,118-132,121-135,124-138,127-141,130-144,133-147,145-159,148-162,151-165,154-168,157-171,160-174,163-177,166-180,169-183,172-186,175-189,178-192,181-195,184-198,187-201,190-204,193-207,196-210,199-213,202-216,205-219,208-222,211-225,214-228,217-231,220-234,223-237,226-240,229-243,232-246,247-261,253-267,256-270,271-285,274-288,277-291,280-294,283-297,286-300,289-303,292-306,295-309,313-327,316-330,319-333,322-336,325-339,328-342,334-348,337-351,340-354,343-357,346-360,349-363,352-366,355-369,358-372,361-375,364-378,367-381,370-384,373-387,376-390,379-393,382-396,385-399,388-402,391-405,394-408,397-411,400-414,403-417,406-420,409-423,412-426,424-438,427-441,430-444,433-447,436-450,439-453,442-456,445-459,448-462,451-465,454-468,457-471,460-474,463-477,466-480,478-492,481-495,484-498,505-519,508-522,511-525,514-528,517-531,520-534,523-537,526-540,532-546,535-549,538-552,541-555,544-558,547-561,550-564,553-567,556-570,559-573,562-576,565-579,568-582,601-615,604-618,607-621,610-624,613-627,616-630,619-633,622-636,625-639,628-642,631-645,634-648,637-651,640-654,643-657,646-660,649-663,685-699,688-702,691-705,694-708,697-711,700-714,712-726,715-729,718-732,721-735,724-738,754-768,757-771,760-774,763-777,766-780,769-783,772-786,775-789,787-801,790-804,799-813,802-816,805-819,808-822,811-825,814-828,817-831,820-834,823-837,829-843,847-861,850-864,853-867,856-870,859-873,865-879,868-882,871-885,874-888,877-891,880-894,883-897,886-900,889-903,892-906,895-909,898-912,901-915,904-918,907-921,910-924,913-927,922-936,925-939,928-942,931-945,934-948,937-951,955-969,958-972,961-975,964-978,967-981,970-984,973-987,976-990,979-993,982-996,985-999,988-1002,991-1005,994-1008,997-1011,1000-1014,1003-1017,1006-1020,1009-1023,1012-1026,1015-1029,1018-1032,1021-1035,1024-1038,1027-1041,1030-1044,1033-1047,1036-1050,1039-1053,1042-1056,1045-1059,1048-1062,1051-1065,1054-1068,1057-1071,1060-1074,1063-1077,1066-1080	1-15,4-18,7-21,10-24,13-27,16-30,19-33,22-36,25-39,28-42,31-45,34-48,37-51,40-54,43-57,46-60,49-63,52-66,55-69,58-72,61-75,64-78,67-81,70-84,73-87,76-90,79-93,82-96,85-99,88-102,91-105,94-108,97-111,100-114,103-117,106-120,109-123,112-126,115-129,118-132,121-135,124-138,127-141,130-144,133-147,136-150,142-156,145-159,148-162,151-165,154-168,157-171,160-174,163-177,166-180,169-183,172-186,175-189,178-192,181-195,184-198,187-201,190-204,193-207,196-210,199-213,202-216,205-219,208-222,211-225,214-228,217-231,220-234,223-237,226-240,229-243,232-246,235-249,244-258,247-261,250-264,253-267,256-270,259-273,271-285,274-288,277-291,280-294,283-297,286-300,289-303,292-306,295-309,298-312,310-324,313-327,316-330,319-333,322-336,325-339,328-342,331-345,334-348,337-351,340-354,343-357,346-360,349-363,352-366,355-369,358-372,361-375,364-378,367-381,370-384,373-387,376-390,379-393,382-396,385-399,388-402,391-405,394-408,397-411,400-414,403-417,406-420,409-423,412-426,421-435,424-438,427-441,430-444,433-447,436-450,439-453,442-456,445-459,448-462,451-465,454-468,457-471,460-474,463-477,466-480,469-483,472-486,475-489,478-492,481-495,484-498,487-501,502-516,505-519,508-522,511-525,514-528,517-531,520-534,523-537,526-540,529-543,532-546,535-549,538-552,541-555,544-558,547-561,550-564,553-567,556-570,559-573,562-576,565-579,568-582,574-588,601-615,604-618,607-621,610-624,613-627,616-630,619-633,622-636,625-639,628-642,631-645,634-648,637-651,640-654,643-657,646-660,649-663,652-666,682-696,685-699,688-702,691-705,694-708,697-711,700-714,712-726,715-729,718-732,721-735,724-738,727-741,730-744,754-768,757-771,760-774,763-777,766-780,769-783,772-786,775-789,778-792,784-798,787-801,790-804,793-807,799-813,802-816,805-819,808-822,811-825,814-828,817-831,820-834,823-837,826-840,829-843,832-846,841-855,844-858,847-861,850-864,853-867,856-870,859-873,862-876,865-879,868-882,871-885,874-888,877-891,880-894,883-897,886-900,889-903,892-906,895-909,898-912,901-915,904-918,907-921,910-924,913-927,922-936,925-939,928-942,931-945,934-948,937-951,952-966,955-969,958-972,961-975,964-978,967-981,970-984,973-987,976-990,979-993,982-996,985-999,988-1002,991-1005,994-1008,997-1011,1000-1014,1003-1017,1006-1020,1009-1023,1012-1026,1015-1029,1018-1032,1021-1035,1024-1038,1027-1041,1030-1044,1033-1047,1036-1050,1039-1053,1042-1056,1045-1059,1048-1062,1051-1065,1054-1068,1057-1071,1060-1074,1063-1077,1066-1080
YFL048C	1-15,7-21,10-24,19-33,67-81,70-84,76-90,79-93,82-96,85-99,88-102,91-105,94-108,115-129,145-159,148-162,157-171,169-183,172-186,175-189,178-192,181-195,184-198,187-201,190-204,193-207,199-213,202-216,205-219,208-222,211-225,262-276,265-279,268-282,271-285,274-288,277-291,280-294,283-297,340-354,343-357,346-360,352-366,418-432,421-435,424-438,427-441,553-567,577-591,580-594,601-615,604-618,607-621,610-624,613-627,616-630,619-633,622-636,625-639,697-711,700-714,724-738,727-741,730-744,733-747,736-750,748-762,751-765,754-768,757-771,760-774,763-777,766-780,799-813,832-846,835-849,838-852,841-855,844-858,847-861,850-864,853-867,856-870,928-942,961-975,1030-1044,1033-1047,1036-1050,1039-1053,1078-1092,1081-1095,1141-1155,1144-1158,1147-1161,1150-1164,1165-1179,1168-1182,1231-1245,1234-1248,1237-1251,1240-1254,1243-1257,1246-1260,1249-1263,1252-1266,1255-1269,1309-1323,1312-1326,1315-1329,1318-1332,1321-1335	1-15,4-18,7-21,10-24,13-27,16-30,19-33,22-36,64-78,67-81,70-84,73-87,76-90,79-93,82-96,85-99,88-102,91-105,94-108,97-111,106-120,109-123,112-126,115-129,118-132,136-150,139-153,142-156,145-159,148-162,151-165,154-168,157-171,160-174,163-177,166-180,169-183,172-186,175-189,178-192,181-195,184-198,187-201,190-204,193-207,196-210,199-213,202-216,205-219,208-222,211-225,214-228,217-231,235-249,238-252,241-255,244-258,247-261,250-264,253-267,256-270,259-273,262-276,265-279,268-282,271-285,274-288,277-291,280-294,283-297,286-300,337-351,340-354,343-357,346-360,349-363,352-366,355-369,358-372,361-375,412-426,415-429,418-432,421-435,424-438,427-441,430-444,505-519,508-522,511-525,514-528,517-531,526-540,529-543,532-546,535-549,550-564,553-567,556-570,571-585,574-588,577-591,580-594,583-597,598-612,601-615,604-618,607-621,610-624,613-627,616-630,619-633,622-636,625-639,628-642,646-660,649-663,652-666,676-690,679-693,691-705,694-708,697-711,700-714,703-717,712-726,721-735,724-738,727-741,730-744,733-747,736-750,739-753,742-756,745-759,748-762,751-765,754-768,757-771,760-774,763-777,766-780,769-783,787-801,793-807,796-810,799-813,802-816,805-819,823-837,826-840,829-843,832-846,835-849,838-852,841-855,844-858,847-861,850-864,853-867,856-870,859-873,862-876,895-909,901-915,904-918,907-921,919-933,925-939,928-942,931-945,952-966,955-969,958-972,961-975,964-978,967-981,970-984,988-1002,991-1005,1009-1023,1012-1026,1015-1029,1018-1032,1021-1035,1024-1038,1027-1041,1030-1044,1033-1047,1036-1050,1039-1053,1042-1056,1045-1059,1048-1062,1051-1065,1057-1071,1066-1080,1069-1083,1075-1089,1078-1092,1081-1095,1084-1098,1087-1101,1090-1104,1138-1152,1141-1155,1144-1158,1147-1161,1150-1164,1153-1167,1156-1170,1162-1176,1165-1179,1168-1182,1171-1185,1174-1188,1198-1212,1201-1215,1204-1218,1210-1224,1213-1227,1216-1230,1222-1236,1225-1239,1228-1242,1231-1245,1234-1248,1237-1251,1240-1254,1243-1257,1246-1260,1249-1263,1252-1266,1255-1269,1258-1272,1306-1320,1309-1323,1312-1326,1315-1329,1318-1332,1321-1335	1-15,4-18,7-21,10-24,13-27,16-30,19-33,22-36,61-75,64-78,67-81,70-84,73-87,76-90,79-93,82-96,85-99,88-102,91-105,94-108,97-111,100-114,103-117,106-120,109-123,112-126,115-129,118-132,127-141,136-150,139-153,142-156,145-159,148-162,151-165,154-168,157-171,160-174,163-177,166-180,169-183,172-186,175-189,178-192,181-195,184-198,187-201,190-204,193-207,196-210,199-213,202-216,205-219,208-222,211-225,214-228,217-231,220-234,229-243,232-246,235-249,238-252,241-255,244-258,247-261,250-264,253-267,256-270,259-273,262-276,265-279,268-282,271-285,274-288,277-291,280-294,283-297,286-300,307-321,334-348,337-351,340-354,343-357,346-360,349-363,352-366,355-369,358-372,361-375,412-426,415-429,418-432,421-435,424-438,427-441,430-444,433-447,502-516,505-519,508-522,511-525,514-528,517-531,520-534,526-540,529-543,532-546,535-549,550-564,553-567,556-570,559-573,571-585,574-588,577-591,580-594,583-597,586-600,589-603,595-609,598-612,601-615,604-618,607-621,610-624,613-627,616-630,619-633,622-636,625-639,628-642,631-645,634-648,637-651,643-657,646-660,649-663,652-666,655-669,658-672,673-687,676-690,679-693,682-696,685-699,688-702,691-705,694-708,697-711,700-714,703-717,706-720,709-723,712-726,715-729,718-732,721-735,724-738,727-741,730-744,733-747,736-750,739-753,742-756,745-759,748-762,751-765,754-768,757-771,760-774,763-777,766-780,769-783,787-801,790-804,793-807,796-810,799-813,802-816,805-819,808-822,811-825,817-831,820-834,823-837,826-840,829-843,832-846,835-849,838-852,841-855,844-858,847-861,850-864,853-867,856-870,859-873,862-876,865-879,883-897,892-906,895-909,898-912,901-915,904-918,907-921,916-930,919-933,922-936,925-939,928-942,931-945,940-954,949-963,952-966,955-969,958-972,961-975,964-978,967-981,970-984,988-1002,991-1005,994-1008,1000-1014,1009-1023,1012-1026,1015-1029,1018-1032,1021-1035,1024-1038,1027-1041,1030-1044,1033-1047,1036-1050,1039-1053,1042-1056,1045-1059,1048-1062,1051-1065,1054-1068,1057-1071,1060-1074,1063-1077,1066-1080,1069-1083,1072-1086,1075-1089,1078-1092,1081-1095,1084-1098,1087-1101,1090-1104,1093-1107,1099-1113,1102-1116,1111-1125,1135-1149,1138-1152,1141-1155,1144-1158,1147-1161,1150-1164,1153-1167,1156-1170,1162-1176,1165-1179,1168-1182,1171-1185,1174-1188,1192-1206,1195-1209,1198-1212,1201-1215,1204-1218,1207-1221,1210-1224,1213-1227,1216-1230,1222-1236,1225-1239,1228-1242,1231-1245,1234-1248,1237-1251,1240-1254,1243-1257,1246-1260,1249-1263,1252-1266,1255-1269,1258-1272,1288-1302,1291-1305,1306-1320,1309-1323,1312-1326,1315-1329,1318-1332,1321-1335	1-15,4-18,7-21,10-24,13-27,16-30,19-33,22-36,25-39,31-45,34-48,37-51,43-57,58-72,61-75,64-78,67-81,70-84,73-87,76-90,79-93,82-96,85-99,88-102,91-105,94-108,97-111,100-114,103-117,106-120,109-123,112-126,115-129,118-132,121-135,124-138,127-141,130-144,133-147,136-150,139-153,142-156,145-159,148-162,151-165,154-168,157-171,160-174,163-177,166-180,169-183,172-186,175-189,178-192,181-195,184-198,187-201,190-204,193-207,196-210,199-213,202-216,205-219,208-222,211-225,214-228,217-231,220-234,223-237,226-240,229-243,232-246,235-249,238-252,241-255,244-258,247-261,250-264,253-267,256-270,259-273,262-276,265-279,268-282,271-285,274-288,277-291,280-294,283-297,286-300,289-303,304-318,307-321,310-324,313-327,316-330,334-348,337-351,340-354,343-357,346-360,349-363,352-366,355-369,358-372,361-375,364-378,370-384,373-387,376-390,379-393,382-396,385-399,388-402,391-405,394-408,397-411,400-414,403-417,406-420,409-423,412-426,415-429,418-432,421-435,424-438,427-441,430-444,433-447,436-450,439-453,442-456,484-498,490-504,493-507,496-510,499-513,502-516,505-519,508-522,511-525,514-528,517-531,520-534,523-537,526-540,529-543,532-546,535-549,538-552,541-555,544-558,547-561,550-564,553-567,556-570,559-573,562-576,568-582,571-585,574-588,577-591,580-594,583-597,586-600,589-603,592-606,595-609,598-612,601-615,604-618,607-621,610-624,613-627,616-630,619-633,622-636,625-639,628-642,631-645,634-648,637-651,640-654,643-657,646-660,649-663,652-666,655-669,658-672,670-684,673-687,676-690,679-693,682-696,685-699,688-702,691-705,694-708,697-711,700-714,703-717,706-720,709-723,712-726,715-729,718-732,721-735,724-738,727-741,730-744,733-747,736-750,739-753,742-756,745-759,748-762,751-765,754-768,757-771,760-774,763-777,766-780,769-783,772-786,775-789,778-792,781-795,784-798,787-801,790-804,793-807,796-810,799-813,802-816,805-819,808-822,811-825,814-828,817-831,820-834,823-837,826-840,829-843,832-846,835-849,838-852,841-855,844-858,847-861,850-864,853-867,856-870,859-873,862-876,865-879,871-885,877-891,880-894,883-897,886-900,889-903,892-906,895-909,898-912,901-915,904-918,907-921,910-924,913-927,916-930,919-933,922-936,925-939,928-942,931-945,934-948,937-951,940-954,943-957,949-963,952-966,955-969,958-972,961-975,964-978,967-981,970-984,973-987,982-996,985-999,988-1002,991-1005,994-1008,997-1011,1000-1014,1003-1017,1006-1020,1009-1023,1012-1026,1015-1029,1018-1032,1021-1035,1024-1038,1027-1041,1030-1044,1033-1047,1036-1050,1039-1053,1042-1056,1045-1059,1048-1062,1051-1065,1054-1068,1057-1071,1060-1074,1063-1077,1066-1080,1069-1083,1072-1086,1075-1089,1078-1092,1081-1095,1084-1098,1087-1101,1090-1104,1093-1107,1096-1110,1099-1113,1102-1116,1105-1119,1108-1122,1111-1125,1114-1128,1117-1131,1120-1134,1123-1137,1129-1143,1132-1146,1135-1149,1138-1152,1141-1155,1144-1158,1147-1161,1150-1164,1153-1167,1156-1170,1159-1173,1162-1176,1165-1179,1168-1182,1171-1185,1174-1188,1177-1191,1180-1194,1189-1203,1192-1206,1195-1209,1198-1212,1201-1215,1204-1218,1207-1221,1210-1224,1213-1227,1216-1230,1219-1233,1222-1236,1225-1239,1228-1242,1231-1245,1234-1248,1237-1251,1240-1254,1243-1257,1246-1260,1249-1263,1252-1266,1255-1269,1258-1272,1261-1275,1285-1299,1288-1302,1291-1305,1294-1308,1297-1311,1300-1314,1303-1317,1306-1320,1309-1323,1312-1326,1315-1329,1318-1332,1321-1335	1-15,4-18,7-21,10-24,13-27,16-30,19-33,22-36,25-39,28-42,31-45,34-48,37-51,40-54,43-57,55-69,58-72,61-75,64-78,67-81,70-84,73-87,76-90,79-93,82-96,85-99,88-102,91-105,94-108,97-111,100-114,103-117,106-120,109-123,112-126,115-129,118-132,121-135,124-138,127-141,130-144,133-147,136-150,139-153,142-156,145-159,148-162,151-165,154-168,157-171,160-174,163-177,166-180,169-183,172-186,175-189,178-192,181-195,184-198,187-201,190-204,193-207,196-210,199-213,202-216,205-219,208-222,211-225,214-228,217-231,220-234,223-237,226-240,229-243,232-246,235-249,238-252,241-255,244-258,247-261,250-264,253-267,256-270,259-273,262-276,265-279,268-282,271-285,274-288,277-291,280-294,283-297,286-300,289-303,301-315,304-318,307-321,310-324,313-327,316-330,331-345,334-348,337-351,340-354,343-357,346-360,349-363,352-366,355-369,358-372,361-375,364-378,367-381,370-384,373-387,376-390,379-393,382-396,385-399,388-402,391-405,394-408,397-411,400-414,403-417,406-420,409-423,412-426,415-429,418-432,421-435,424-438,427-441,430-444,433-447,436-450,439-453,442-456,478-492,484-498,487-501,490-504,493-507,496-510,499-513,502-516,505-519,508-522,511-525,514-528,517-531,520-534,523-537,526-540,529-543,532-546,535-549,538-552,541-555,544-558,547-561,550-564,553-567,556-570,559-573,562-576,565-579,568-582,571-585,574-588,577-591,580-594,583-597,586-600,589-603,592-606,595-609,598-612,601-615,604-618,607-621,610-624,613-627,616-630,619-633,622-636,625-639,628-642,631-645,634-648,637-651,640-654,643-657,646-660,649-663,652-666,655-669,658-672,661-675,667-681,670-684,673-687,676-690,679-693,682-696,685-699,688-702,691-705,694-708,697-711,700-714,703-717,706-720,709-723,712-726,715-729,718-732,721-735,724-738,727-741,730-744,733-747,736-750,739-753,742-756,745-759,748-762,751-765,754-768,757-771,760-774,763-777,766-780,769-783,772-786,775-789,778-792,781-795,784-798,787-801,790-804,793-807,796-810,799-813,802-816,805-819,808-822,811-825,814-828,817-831,820-834,823-837,826-840,829-843,832-846,835-849,838-852,841-855,844-858,847-861,850-864,853-867,856-870,859-873,862-876,865-879,868-882,871-885,874-888,877-891,880-894,883-897,886-900,889-903,892-906,895-909,898-912,901-915,904-918,907-921,910-924,913-927,916-930,919-933,922-936,925-939,928-942,931-945,934-948,937-951,940-954,943-957,946-960,949-963,952-966,955-969,958-972,961-975,964-978,967-981,970-984,973-987,979-993,982-996,985-999,988-1002,991-1005,994-1008,997-1011,1000-1014,1003-1017,1006-1020,1009-1023,1012-1026,1015-1029,1018-1032,1021-1035,1024-1038,1027-1041,1030-1044,1033-1047,1036-1050,1039-1053,1042-1056,1045-1059,1048-1062,1051-1065,1054-1068,1057-1071,1060-1074,1063-1077,1066-1080,1069-1083,1072-1086,1075-1089,1078-1092,1081-1095,1084-1098,1087-1101,1090-1104,1093-1107,1096-1110,1099-1113,1102-1116,1105-1119,1108-1122,1111-1125,1114-1128,1117-1131,1120-1134,1123-1137,1126-1140,1129-1143,1132-1146,1135-1149,1138-1152,1141-1155,1144-1158,1147-1161,1150-1164,1153-1167,1156-1170,1159-1173,1162-1176,1165-1179,1168-1182,1171-1185,1174-1188,1177-1191,1180-1194,1186-1200,1189-1203,1192-1206,1195-1209,1198-1212,1201-1215,1204-1218,1207-1221,1210-1224,1213-1227,1216-1230,1219-1233,1222-1236,1225-1239,1228-1242,1231-1245,1234-1248,1237-1251,1240-1254,1243-1257,1246-1260,1249-1263,1252-1266,1255-1269,1258-1272,1261-1275,1282-1296,1285-1299,1288-1302,1291-1305,1294-1308,1297-1311,1300-1314,1303-1317,1306-1320,1309-1323,1312-1326,1315-1329,1318-1332,1321-1335
YGR135W	25-39,103-117,106-120,247-261,415-429,463-477,466-480,469-483,472-486,475-489,478-492,481-495,484-498,487-501,619-633,622-636,625-639,628-642,631-645,646-660,649-663,697-711,700-714,703-717,706-720,709-723,712-726,715-729,760-774	22-36,25-39,28-42,97-111,100-114,103-117,106-120,109-123,154-168,157-171,190-204,241-255,244-258,247-261,250-264,253-267,256-270,262-276,304-318,307-321,310-324,313-327,412-426,415-429,460-474,463-477,466-480,469-483,472-486,475-489,478-492,481-495,484-498,487-501,490-504,568-582,616-630,619-633,622-636,625-639,628-642,631-645,634-648,637-651,640-654,643-657,646-660,649-663,652-666,694-708,697-711,700-714,703-717,706-720,709-723,712-726,715-729,718-732,721-735,724-738,727-741,736-750,739-753,742-756,748-762,751-765,760-774	22-36,25-39,28-42,31-45,34-48,97-111,100-114,103-117,106-120,109-123,148-162,151-165,154-168,157-171,160-174,166-180,187-201,190-204,193-207,238-252,241-255,244-258,247-261,250-264,253-267,256-270,259-273,262-276,265-279,301-315,304-318,307-321,310-324,313-327,316-330,346-360,349-363,352-366,412-426,415-429,418-432,460-474,463-477,466-480,469-483,472-486,475-489,478-492,481-495,484-498,487-501,490-504,544-558,547-561,550-564,559-573,562-576,565-579,568-582,571-585,613-627,616-630,619-633,622-636,625-639,628-642,631-645,634-648,637-651,640-654,643-657,646-660,649-663,652-666,655-669,682-696,691-705,694-708,697-711,700-714,703-717,706-720,709-723,712-726,715-729,718-732,721-735,724-738,727-741,730-744,733-747,736-750,739-753,742-756,745-759,748-762,751-765,757-771,760-774	4-18,13-27,16-30,19-33,22-36,25-39,28-42,31-45,34-48,37-51,40-54,43-57,46-60,94-108,97-111,100-114,103-117,106-120,109-123,112-126,115-129,118-132,121-135,124-138,127-141,145-159,148-162,151-165,154-168,157-171,160-174,163-177,166-180,169-183,172-186,184-198,187-201,190-204,193-207,196-210,199-213,202-216,205-219,211-225,223-237,226-240,229-243,232-246,235-249,238-252,241-255,244-258,247-261,250-264,253-267,256-270,259-273,262-276,265-279,274-288,277-291,283-297,286-300,289-303,298-312,301-315,304-318,307-321,310-324,313-327,316-330,322-336,325-339,343-357,346-360,349-363,352-366,373-387,376-390,379-393,382-396,385-399,388-402,391-405,394-408,397-411,406-420,409-423,412-426,415-429,418-432,424-438,427-441,457-471,460-474,463-477,466-480,469-483,472-486,475-489,478-492,481-495,484-498,487-501,490-504,493-507,541-555,544-558,547-561,550-564,553-567,556-570,559-573,562-576,565-579,568-582,571-585,577-591,601-615,604-618,610-624,613-627,616-630,619-633,622-636,625-639,628-642,631-645,634-648,637-651,640-654,643-657,646-660,649-663,652-666,655-669,658-672,676-690,679-693,682-696,685-699,688-702,691-705,694-708,697-711,700-714,703-717,706-720,709-723,712-726,715-729,718-732,721-735,724-738,727-741,730-744,733-747,736-750,739-753,742-756,745-759,748-762,751-765,754-768,757-771,760-774	1-15,4-18,7-21,10-24,13-27,16-30,19-33,22-36,25-39,28-42,31-45,34-48,37-51,40-54,43-57,46-60,94-108,97-111,100-114,103-117,106-120,109-123,112-126,115-129,118-132,121-135,124-138,127-141,145-159,148-162,151-165,154-168,157-171,160-174,163-177,166-180,169-183,172-186,178-192,184-198,187-201,190-204,193-207,196-210,199-213,202-216,205-219,208-222,211-225,214-228,220-234,223-237,226-240,229-243,232-246,235-249,238-252,241-255,244-258,247-261,250-264,253-267,256-270,259-273,262-276,265-279,268-282,271-285,274-288,277-291,280-294,283-297,286-300,289-303,292-306,295-309,298-312,301-315,304-318,307-321,310-324,313-327,316-330,319-333,322-336,325-339,343-357,346-360,349-363,352-366,355-369,370-384,373-387,376-390,379-393,382-396,385-399,388-402,391-405,394-408,397-411,403-417,406-420,409-423,412-426,415-429,418-432,421-435,424-438,427-441,457-471,460-474,463-477,466-480,469-483,472-486,475-489,478-492,481-495,484-498,487-501,490-504,493-507,496-510,511-525,514-528,541-555,544-558,547-561,550-564,553-567,556-570,559-573,562-576,565-579,568-582,571-585,574-588,577-591,580-594,595-609,598-612,601-615,604-618,607-621,610-624,613-627,616-630,619-633,622-636,625-639,628-642,631-645,634-648,637-651,640-654,643-657,646-660,649-663,652-666,655-669,658-672,661-675,673-687,676-690,679-693,682-696,685-699,688-702,691-705,694-708,697-711,700-714,703-717,706-720,709-723,712-726,715-729,718-732,721-735,724-738,727-741,730-744,733-747,736-750,739-753,742-756,745-759,748-762,751-765,754-768,757-771,760-774
YCR059C	13-27,16-30,19-33,121-135,265-279,268-282,271-285,274-288,277-291,280-294,292-306,295-309,322-336,325-339,328-342,463-477,466-480,469-483,472-486,475-489,532-546,535-549,538-552,553-567,556-570,559-573,739-753,742-756,751-765,757-771,760-774	10-24,13-27,16-30,19-33,22-36,115-129,118-132,121-135,124-138,145-159,148-162,151-165,154-168,259-273,262-276,265-279,268-282,271-285,274-288,277-291,280-294,283-297,286-300,289-303,292-306,295-309,298-312,301-315,304-318,319-333,322-336,325-339,328-342,331-345,334-348,340-354,415-429,418-432,421-435,460-474,463-477,466-480,469-483,472-486,475-489,478-492,526-540,529-543,532-546,535-549,538-552,541-555,544-558,547-561,550-564,553-567,556-570,559-573,595-609,598-612,601-615,616-630,619-633,622-636,625-639,712-726,715-729,718-732,739-753,742-756,745-759,748-762,751-765,754-768,757-771,760-774	10-24,13-27,16-30,19-33,22-36,52-66,73-87,115-129,118-132,121-135,124-138,127-141,145-159,148-162,151-165,154-168,157-171,190-204,196-210,247-261,250-264,256-270,259-273,262-276,265-279,268-282,271-285,274-288,277-291,280-294,283-297,286-300,289-303,292-306,295-309,298-312,301-315,304-318,316-330,319-333,322-336,325-339,328-342,331-345,334-348,340-354,346-360,349-363,352-366,388-402,415-429,418-432,421-435,424-438,457-471,460-474,463-477,466-480,469-483,472-486,475-489,478-492,520-534,526-540,529-543,532-546,535-549,538-552,541-555,544-558,547-561,550-564,553-567,556-570,559-573,562-576,595-609,598-612,601-615,604-618,607-621,616-630,619-633,622-636,625-639,628-642,679-693,685-699,709-723,712-726,715-729,718-732,736-750,739-753,742-756,745-759,748-762,751-765,754-768,757-771,760-774	7-21,10-24,13-27,16-30,19-33,22-36,25-39,43-57,46-60,49-63,52-66,55-69,61-75,64-78,67-81,70-84,73-87,76-90,97-111,100-114,103-117,106-120,109-123,112-126,115-129,118-132,121-135,124-138,127-141,130-144,139-153,142-156,145-159,148-162,151-165,154-168,157-171,160-174,163-177,166-180,184-198,187-201,190-204,193-207,196-210,199-213,223-237,226-240,229-243,241-255,244-258,247-261,250-264,253-267,256-270,259-273,262-276,265-279,268-282,271-285,274-288,277-291,280-294,283-297,286-300,289-303,292-306,295-309,298-312,301-315,304-318,307-321,310-324,313-327,316-330,319-333,322-336,325-339,328-342,331-345,334-348,337-351,340-354,343-357,346-360,349-363,352-366,382-396,385-399,388-402,391-405,394-408,412-426,415-429,418-432,421-435,424-438,427-441,448-462,451-465,454-468,457-471,460-474,463-477,466-480,469-483,472-486,475-489,478-492,481-495,514-528,517-531,520-534,523-537,526-540,529-543,532-546,535-549,538-552,541-555,544-558,547-561,550-564,553-567,556-570,559-573,562-576,565-579,592-606,595-609,598-612,601-615,604-618,607-621,610-624,613-627,616-630,619-633,622-636,625-639,628-642,667-681,670-684,673-687,676-690,679-693,682-696,685-699,688-702,691-705,703-717,706-720,709-723,712-726,715-729,718-732,721-735,733-747,736-750,739-753,742-756,745-759,748-762,751-765,754-768,757-771,760-774	7-21,10-24,13-27,16-30,19-33,22-36,25-39,40-54,43-57,46-60,49-63,52-66,55-69,58-72,61-75,64-78,67-81,70-84,73-87,76-90,94-108,97-111,100-114,103-117,106-120,109-123,112-126,115-129,118-132,121-135,124-138,127-141,130-144,133-147,136-150,139-153,142-156,145-159,148-162,151-165,154-168,157-171,160-174,163-177,166-180,175-189,178-192,184-198,187-201,190-204,193-207,196-210,199-213,202-216,220-234,223-237,226-240,229-243,232-246,235-249,238-252,241-255,244-258,247-261,250-264,253-267,256-270,259-273,262-276,265-279,268-282,271-285,274-288,277-291,280-294,283-297,286-300,289-303,292-306,295-309,298-312,301-315,304-318,307-321,310-324,313-327,316-330,319-333,322-336,325-339,328-342,331-345,334-348,337-351,340-354,343-357,346-360,349-363,352-366,355-369,358-372,373-387,376-390,379-393,382-396,385-399,388-402,391-405,394-408,412-426,415-429,418-432,421-435,424-438,427-441,439-453,442-456,445-459,448-462,451-465,454-468,457-471,460-474,463-477,466-480,469-483,472-486,475-489,478-492,481-495,514-528,517-531,520-534,523-537,526-540,529-543,532-546,535-549,538-552,541-555,544-558,547-561,550-564,553-567,556-570,559-573,562-576,565-579,589-603,592-606,595-609,598-612,601-615,604-618,607-621,610-624,613-627,616-630,619-633,622-636,625-639,628-642,631-645,646-660,649-663,664-678,667-681,670-684,673-687,676-690,679-693,682-696,685-699,688-702,691-705,694-708,697-711,700-714,703-717,706-720,709-723,712-726,715-729,718-732,721-735,730-744,733-747,736-750,739-753,742-756,745-759,748-762,751-765,754-768,757-771,760-774
YIL109C	307-321,310-324,355-369,358-372,361-375,364-378,367-381,370-384,592-606,595-609,727-741,877-891,883-897,886-900,889-903,1081-1095,1084-1098,1087-1101,1090-1104,1165-1179,1168-1182,1231-1245,1291-1305,1300-1314,1309-1323,1312-1326,1315-1329,1318-1332,1492-1506,1504-1518,1717-1731,1720-1734,1780-1794,1783-1797,1786-1800,1822-1836,1825-1839,1981-1995,2053-2067,2056-2070,2059-2073,2128-2142,2233-2247,2236-2250,2353-2367,2356-2370,2398-2412,2515-2529,2518-2532,2521-2535,2539-2553,2542-2556,2545-2559,2548-2562,2569-2583,2572-2586,2575-2589,2578-2592,2683-2697	46-60,151-165,154-168,157-171,301-315,304-318,307-321,310-324,325-339,328-342,331-345,334-348,352-366,355-369,358-372,361-375,364-378,367-381,370-384,373-387,379-393,382-396,385-399,427-441,430-444,433-447,442-456,529-543,586-600,589-603,592-606,595-609,598-612,601-615,658-672,661-675,664-678,667-681,670-684,679-693,724-738,727-741,730-744,733-747,859-873,871-885,874-888,877-891,880-894,883-897,886-900,889-903,892-906,895-909,1078-1092,1081-1095,1084-1098,1087-1101,1090-1104,1162-1176,1165-1179,1168-1182,1171-1185,1228-1242,1231-1245,1234-1248,1279-1293,1282-1296,1285-1299,1288-1302,1291-1305,1294-1308,1297-1311,1300-1314,1303-1317,1306-1320,1309-1323,1312-1326,1315-1329,1318-1332,1321-1335,1384-1398,1387-1401,1390-1404,1393-1407,1396-1410,1420-1434,1423-1437,1432-1446,1483-1497,1486-1500,1489-1503,1492-1506,1495-1509,1498-1512,1501-1515,1504-1518,1507-1521,1510-1524,1513-1527,1516-1530,1582-1596,1606-1620,1609-1623,1612-1626,1714-1728,1717-1731,1720-1734,1723-1737,1726-1740,1735-1749,1774-1788,1777-1791,1780-1794,1783-1797,1786-1800,1789-1803,1819-1833,1822-1836,1825-1839,1828-1842,1831-1845,1834-1848,1843-1857,1981-1995,1984-1998,1987-2001,2050-2064,2053-2067,2056-2070,2059-2073,2062-2076,2128-2142,2131-2145,2134-2148,2227-2241,2230-2244,2233-2247,2236-2250,2239-2253,2242-2256,2245-2259,2314-2328,2317-2331,2341-2355,2347-2361,2350-2364,2353-2367,2356-2370,2359-2373,2362-2376,2365-2379,2368-2382,2371-2385,2374-2388,2377-2391,2386-2400,2389-2403,2392-2406,2395-2409,2398-2412,2401-2415,2503-2517,2506-2520,2509-2523,2512-2526,2515-2529,2518-2532,2521-2535,2524-2538,2527-2541,2536-2550,2539-2553,2542-2556,2545-2559,2548-2562,2566-2580,2569-2583,2572-2586,2575-2589,2578-2592,2581-2595,2584-2598,2611-2625,2680-2694,2683-2697,2686-2700,2689-2703,2692-2706,2722-2736,2731-2745,2743-2757,2764-2778	46-60,49-63,145-159,148-162,151-165,154-168,157-171,298-312,301-315,304-318,307-321,310-324,313-327,322-336,325-339,328-342,331-345,334-348,346-360,349-363,352-366,355-369,358-372,361-375,364-378,367-381,370-384,373-387,379-393,382-396,385-399,388-402,391-405,424-438,427-441,430-444,433-447,439-453,442-456,445-459,451-465,529-543,586-600,589-603,592-606,595-609,598-612,601-615,604-618,658-672,661-675,664-678,667-681,670-684,673-687,676-690,679-693,706-720,715-729,724-738,727-741,730-744,733-747,856-870,859-873,865-879,868-882,871-885,874-888,877-891,880-894,883-897,886-900,889-903,892-906,895-909,1021-1035,1078-1092,1081-1095,1084-1098,1087-1101,1090-1104,1093-1107,1111-1125,1162-1176,1165-1179,1168-1182,1171-1185,1174-1188,1225-1239,1228-1242,1231-1245,1234-1248,1237-1251,1279-1293,1282-1296,1285-1299,1288-1302,1291-1305,1294-1308,1297-1311,1300-1314,1303-1317,1306-1320,1309-1323,1312-1326,1315-1329,1318-1332,1321-1335,1339-1353,1384-1398,1387-1401,1390-1404,1393-1407,1396-1410,1411-1425,1414-1428,1417-1431,1420-1434,1423-1437,1426-1440,1429-1443,1432-1446,1435-1449,1438-1452,1474-1488,1477-1491,1483-1497,1486-1500,1489-1503,1492-1506,1495-1509,1498-1512,1501-1515,1504-1518,1507-1521,1510-1524,1513-1527,1516-1530,1579-1593,1582-1596,1585-1599,1600-1614,1603-1617,1606-1620,1609-1623,1612-1626,1651-1665,1714-1728,1717-1731,1720-1734,1723-1737,1726-1740,1729-1743,1735-1749,1774-1788,1777-1791,1780-1794,1783-1797,1786-1800,1789-1803,1819-1833,1822-1836,1825-1839,1828-1842,1831-1845,1834-1848,1837-1851,1843-1857,1846-1860,1879-1893,1882-1896,1885-1899,1903-1917,1906-1920,1939-1953,1978-1992,1981-1995,1984-1998,1987-2001,1990-2004,1993-2007,2014-2028,2017-2031,2050-2064,2053-2067,2056-2070,2059-2073,2062-2076,2104-2118,2125-2139,2128-2142,2131-2145,2134-2148,2137-2151,2191-2205,2203-2217,2227-2241,2230-2244,2233-2247,2236-2250,2239-2253,2242-2256,2245-2259,2248-2262,2314-2328,2317-2331,2320-2334,2332-2346,2335-2349,2338-2352,2341-2355,2344-2358,2347-2361,2350-2364,2353-2367,2356-2370,2359-2373,2362-2376,2365-2379,2368-2382,2371-2385,2374-2388,2377-2391,2380-2394,2383-2397,2386-2400,2389-2403,2392-2406,2395-2409,2398-2412,2401-2415,2410-2424,2413-2427,2416-2430,2419-2433,2503-2517,2506-2520,2509-2523,2512-2526,2515-2529,2518-2532,2521-2535,2524-2538,2527-2541,2530-2544,2533-2547,2536-2550,2539-2553,2542-2556,2545-2559,2548-2562,2551-2565,2566-2580,2569-2583,2572-2586,2575-2589,2578-2592,2581-2595,2584-2598,2608-2622,2611-2625,2614-2628,2623-2637,2626-2640,2629-2643,2632-2646,2677-2691,2680-2694,2683-2697,2686-2700,2689-2703,2692-2706,2695-2709,2698-2712,2701-2715,2704-2718,2722-2736,2725-2739,2728-2742,2731-2745,2740-2754,2743-2757,2749-2763,2761-2775,2764-2778	13-27,43-57,46-60,49-63,52-66,55-69,58-72,79-93,82-96,88-102,91-105,139-153,142-156,145-159,148-162,151-165,154-168,157-171,160-174,163-177,193-207,196-210,199-213,202-216,205-219,274-288,277-291,280-294,286-300,298-312,301-315,304-318,307-321,310-324,313-327,316-330,319-333,322-336,325-339,328-342,331-345,334-348,337-351,340-354,343-357,346-360,349-363,352-366,355-369,358-372,361-375,364-378,367-381,370-384,373-387,376-390,379-393,382-396,385-399,388-402,391-405,394-408,421-435,424-438,427-441,430-444,433-447,436-450,439-453,442-456,445-459,448-462,451-465,505-519,517-531,526-540,529-543,532-546,535-549,538-552,583-597,586-600,589-603,592-606,595-609,598-612,601-615,604-618,607-621,655-669,658-672,661-675,664-678,667-681,670-684,673-687,676-690,679-693,682-696,706-720,709-723,712-726,715-729,718-732,721-735,724-738,727-741,730-744,733-747,736-750,769-783,772-786,778-792,781-795,784-798,787-801,790-804,853-867,856-870,859-873,862-876,865-879,868-882,871-885,874-888,877-891,880-894,883-897,886-900,889-903,892-906,895-909,898-912,940-954,943-957,946-960,949-963,988-1002,991-1005,1012-1026,1018-1032,1021-1035,1024-1038,1069-1083,1072-1086,1075-1089,1078-1092,1081-1095,1084-1098,1087-1101,1090-1104,1093-1107,1108-1122,1111-1125,1114-1128,1117-1131,1138-1152,1144-1158,1147-1161,1159-1173,1162-1176,1165-1179,1168-1182,1171-1185,1174-1188,1222-1236,1225-1239,1228-1242,1231-1245,1234-1248,1237-1251,1240-1254,1243-1257,1261-1275,1270-1284,1273-1287,1276-1290,1279-1293,1282-1296,1285-1299,1288-1302,1291-1305,1294-1308,1297-1311,1300-1314,1303-1317,1306-1320,1309-1323,1312-1326,1315-1329,1318-1332,1321-1335,1324-1338,1327-1341,1330-1344,1333-1347,1339-1353,1342-1356,1345-1359,1348-1362,1351-1365,1372-1386,1375-1389,1381-1395,1384-1398,1387-1401,1390-1404,1393-1407,1396-1410,1399-1413,1408-1422,1411-1425,1414-1428,1417-1431,1420-1434,1423-1437,1426-1440,1429-1443,1432-1446,1435-1449,1438-1452,1441-1455,1444-1458,1465-1479,1468-1482,1471-1485,1474-1488,1477-1491,1480-1494,1483-1497,1486-1500,1489-1503,1492-1506,1495-1509,1498-1512,1501-1515,1504-1518,1507-1521,1510-1524,1513-1527,1516-1530,1519-1533,1522-1536,1525-1539,1528-1542,1573-1587,1576-1590,1579-1593,1582-1596,1585-1599,1597-1611,1600-1614,1603-1617,1606-1620,1609-1623,1612-1626,1615-1629,1618-1632,1621-1635,1639-1653,1642-1656,1645-1659,1648-1662,1651-1665,1708-1722,1711-1725,1714-1728,1717-1731,1720-1734,1723-1737,1726-1740,1729-1743,1732-1746,1735-1749,1738-1752,1741-1755,1744-1758,1747-1761,1771-1785,1774-1788,1777-1791,1780-1794,1783-1797,1786-1800,1789-1803,1792-1806,1813-1827,1816-1830,1819-1833,1822-1836,1825-1839,1828-1842,1831-1845,1834-1848,1837-1851,1840-1854,1843-1857,1846-1860,1849-1863,1852-1866,1873-1887,1876-1890,1879-1893,1882-1896,1885-1899,1900-1914,1903-1917,1906-1920,1909-1923,1912-1926,1915-1929,1939-1953,1942-1956,1945-1959,1948-1962,1951-1965,1954-1968,1957-1971,1960-1974,1963-1977,1972-1986,1975-1989,1978-1992,1981-1995,1984-1998,1987-2001,1990-2004,1993-2007,1996-2010,1999-2013,2005-2019,2008-2022,2011-2025,2014-2028,2017-2031,2020-2034,2023-2037,2026-2040,2029-2043,2032-2046,2044-2058,2047-2061,2050-2064,2053-2067,2056-2070,2059-2073,2062-2076,2065-2079,2077-2091,2080-2094,2083-2097,2098-2112,2101-2115,2104-2118,2107-2121,2125-2139,2128-2142,2131-2145,2134-2148,2137-2151,2140-2154,2170-2184,2173-2187,2176-2190,2179-2193,2191-2205,2194-2208,2197-2211,2200-2214,2203-2217,2206-2220,2209-2223,2212-2226,2224-2238,2227-2241,2230-2244,2233-2247,2236-2250,2239-2253,2242-2256,2245-2259,2248-2262,2308-2322,2311-2325,2314-2328,2317-2331,2320-2334,2326-2340,2329-2343,2332-2346,2335-2349,2338-2352,2341-2355,2344-2358,2347-2361,2350-2364,2353-2367,2356-2370,2359-2373,2362-2376,2365-2379,2368-2382,2371-2385,2374-2388,2377-2391,2380-2394,2383-2397,2386-2400,2389-2403,2392-2406,2395-2409,2398-2412,2401-2415,2404-2418,2407-2421,2410-2424,2413-2427,2416-2430,2419-2433,2464-2478,2473-2487,2476-2490,2494-2508,2497-2511,2500-2514,2503-2517,2506-2520,2509-2523,2512-2526,2515-2529,2518-2532,2521-2535,2524-2538,2527-2541,2530-2544,2533-2547,2536-2550,2539-2553,2542-2556,2545-2559,2548-2562,2551-2565,2563-2577,2566-2580,2569-2583,2572-2586,2575-2589,2578-2592,2581-2595,2584-2598,2587-2601,2605-2619,2608-2622,2611-2625,2614-2628,2617-2631,2620-2634,2623-2637,2626-2640,2629-2643,2632-2646,2635-2649,2662-2676,2674-2688,2677-2691,2680-2694,2683-2697,2686-2700,2689-2703,2692-2706,2695-2709,2698-2712,2701-2715,2704-2718,2707-2721,2710-2724,2713-2727,2716-2730,2719-2733,2722-2736,2725-2739,2728-2742,2731-2745,2734-2748,2740-2754,2743-2757,2746-2760,2749-2763,2752-2766,2755-2769,2761-2775,2764-2778	13-27,16-30,19-33,22-36,25-39,43-57,46-60,49-63,52-66,55-69,58-72,67-81,70-84,79-93,82-96,85-99,88-102,91-105,97-111,136-150,139-153,142-156,145-159,148-162,151-165,154-168,157-171,160-174,163-177,193-207,196-210,199-213,202-216,205-219,208-222,271-285,274-288,277-291,280-294,283-297,286-300,289-303,295-309,298-312,301-315,304-318,307-321,310-324,313-327,316-330,319-333,322-336,325-339,328-342,331-345,334-348,337-351,340-354,343-357,346-360,349-363,352-366,355-369,358-372,361-375,364-378,367-381,370-384,373-387,376-390,379-393,382-396,385-399,388-402,391-405,394-408,403-417,421-435,424-438,427-441,430-444,433-447,436-450,439-453,442-456,445-459,448-462,451-465,454-468,493-507,496-510,499-513,502-516,505-519,517-531,520-534,526-540,529-543,532-546,535-549,538-552,541-555,562-576,565-579,571-585,580-594,583-597,586-600,589-603,592-606,595-609,598-612,601-615,604-618,607-621,652-666,655-669,658-672,661-675,664-678,667-681,670-684,673-687,676-690,679-693,682-696,703-717,706-720,709-723,712-726,715-729,718-732,721-735,724-738,727-741,730-744,733-747,736-750,766-780,769-783,772-786,775-789,778-792,781-795,784-798,787-801,790-804,793-807,796-810,853-867,856-870,859-873,862-876,865-879,868-882,871-885,874-888,877-891,880-894,883-897,886-900,889-903,892-906,895-909,898-912,901-915,940-954,943-957,946-960,949-963,952-966,985-999,988-1002,991-1005,994-1008,1000-1014,1012-1026,1015-1029,1018-1032,1021-1035,1024-1038,1027-1041,1069-1083,1072-1086,1075-1089,1078-1092,1081-1095,1084-1098,1087-1101,1090-1104,1093-1107,1096-1110,1108-1122,1111-1125,1114-1128,1117-1131,1120-1134,1135-1149,1138-1152,1141-1155,1144-1158,1147-1161,1156-1170,1159-1173,1162-1176,1165-1179,1168-1182,1171-1185,1174-1188,1177-1191,1222-1236,1225-1239,1228-1242,1231-1245,1234-1248,1237-1251,1240-1254,1243-1257,1249-1263,1258-1272,1261-1275,1267-1281,1270-1284,1273-1287,1276-1290,1279-1293,1282-1296,1285-1299,1288-1302,1291-1305,1294-1308,1297-1311,1300-1314,1303-1317,1306-1320,1309-1323,1312-1326,1315-1329,1318-1332,1321-1335,1324-1338,1327-1341,1330-1344,1333-1347,1336-1350,1339-1353,1342-1356,1345-1359,1348-1362,1351-1365,1369-1383,1372-1386,1375-1389,1378-1392,1381-1395,1384-1398,1387-1401,1390-1404,1393-1407,1396-1410,1399-1413,1405-1419,1408-1422,1411-1425,1414-1428,1417-1431,1420-1434,1423-1437,1426-1440,1429-1443,1432-1446,1435-1449,1438-1452,1441-1455,1444-1458,1447-1461,1462-1476,1465-1479,1468-1482,1471-1485,1474-1488,1477-1491,1480-1494,1483-1497,1486-1500,1489-1503,1492-1506,1495-1509,1498-1512,1501-1515,1504-1518,1507-1521,1510-1524,1513-1527,1516-1530,1519-1533,1522-1536,1525-1539,1528-1542,1558-1572,1570-1584,1573-1587,1576-1590,1579-1593,1582-1596,1585-1599,1588-1602,1597-1611,1600-1614,1603-1617,1606-1620,1609-1623,1612-1626,1615-1629,1618-1632,1621-1635,1624-1638,1639-1653,1642-1656,1645-1659,1648-1662,1651-1665,1654-1668,1693-1707,1696-1710,1699-1713,1702-1716,1705-1719,1708-1722,1711-1725,1714-1728,1717-1731,1720-1734,1723-1737,1726-1740,1729-1743,1732-1746,1735-1749,1738-1752,1741-1755,1744-1758,1747-1761,1771-1785,1774-1788,1777-1791,1780-1794,1783-1797,1786-1800,1789-1803,1792-1806,1795-1809,1801-1815,1810-1824,1813-1827,1816-1830,1819-1833,1822-1836,1825-1839,1828-1842,1831-1845,1834-1848,1837-1851,1840-1854,1843-1857,1846-1860,1849-1863,1852-1866,1855-1869,1873-1887,1876-1890,1879-1893,1882-1896,1885-1899,1888-1902,1900-1914,1903-1917,1906-1920,1909-1923,1912-1926,1915-1929,1918-1932,1921-1935,1924-1938,1936-1950,1939-1953,1942-1956,1945-1959,1948-1962,1951-1965,1954-1968,1957-1971,1960-1974,1963-1977,1972-1986,1975-1989,1978-1992,1981-1995,1984-1998,1987-2001,1990-2004,1993-2007,1996-2010,1999-2013,2002-2016,2005-2019,2008-2022,2011-2025,2014-2028,2017-2031,2020-2034,2023-2037,2026-2040,2029-2043,2032-2046,2035-2049,2038-2052,2041-2055,2044-2058,2047-2061,2050-2064,2053-2067,2056-2070,2059-2073,2062-2076,2065-2079,2077-2091,2080-2094,2083-2097,2086-2100,2098-2112,2101-2115,2104-2118,2107-2121,2122-2136,2125-2139,2128-2142,2131-2145,2134-2148,2137-2151,2140-2154,2143-2157,2146-2160,2167-2181,2170-2184,2173-2187,2176-2190,2179-2193,2182-2196,2188-2202,2191-2205,2194-2208,2197-2211,2200-2214,2203-2217,2206-2220,2209-2223,2212-2226,2215-2229,2221-2235,2224-2238,2227-2241,2230-2244,2233-2247,2236-2250,2239-2253,2242-2256,2245-2259,2248-2262,2251-2265,2266-2280,2269-2283,2272-2286,2308-2322,2311-2325,2314-2328,2317-2331,2320-2334,2323-2337,2326-2340,2329-2343,2332-2346,2335-2349,2338-2352,2341-2355,2344-2358,2347-2361,2350-2364,2353-2367,2356-2370,2359-2373,2362-2376,2365-2379,2368-2382,2371-2385,2374-2388,2377-2391,2380-2394,2383-2397,2386-2400,2389-2403,2392-2406,2395-2409,2398-2412,2401-2415,2404-2418,2407-2421,2410-2424,2413-2427,2416-2430,2419-2433,2422-2436,2464-2478,2467-2481,2470-2484,2473-2487,2476-2490,2491-2505,2494-2508,2497-2511,2500-2514,2503-2517,2506-2520,2509-2523,2512-2526,2515-2529,2518-2532,2521-2535,2524-2538,2527-2541,2530-2544,2533-2547,2536-2550,2539-2553,2542-2556,2545-2559,2548-2562,2551-2565,2554-2568,2557-2571,2560-2574,2563-2577,2566-2580,2569-2583,2572-2586,2575-2589,2578-2592,2581-2595,2584-2598,2587-2601,2602-2616,2605-2619,2608-2622,2611-2625,2614-2628,2617-2631,2620-2634,2623-2637,2626-2640,2629-2643,2632-2646,2635-2649,2656-2670,2659-2673,2662-2676,2665-2679,2671-2685,2674-2688,2677-2691,2680-2694,2683-2697,2686-2700,2689-2703,2692-2706,2695-2709,2698-2712,2701-2715,2704-2718,2707-2721,2710-2724,2713-2727,2716-2730,2719-2733,2722-2736,2725-2739,2728-2742,2731-2745,2734-2748,2737-2751,2740-2754,2743-2757,2746-2760,2749-2763,2752-2766,2755-2769,2758-2772,2761-2775,2764-2778
YMR121C	31-45,34-48,91-105,94-108,97-111,127-141,130-144,136-150,268-282,271-285,274-288,277-291,280-294,352-366,355-369,358-372,562-576,565-579,568-582,571-585,574-588,577-591,580-594,583-597,586-600,589-603,592-606,595-609,598-612	1-15,4-18,31-45,34-48,37-51,88-102,91-105,94-108,97-111,100-114,124-138,127-141,130-144,133-147,136-150,139-153,160-174,166-180,169-183,172-186,211-225,265-279,268-282,271-285,274-288,277-291,280-294,283-297,301-315,307-321,349-363,352-366,355-369,358-372,379-393,382-396,385-399,388-402,391-405,454-468,475-489,478-492,484-498,505-519,532-546,535-549,541-555,550-564,553-567,556-570,559-573,562-576,565-579,568-582,571-585,574-588,577-591,580-594,583-597,586-600,589-603,592-606,595-609,598-612	1-15,4-18,7-21,10-24,28-42,31-45,34-48,37-51,40-54,64-78,70-84,88-102,91-105,94-108,97-111,100-114,124-138,127-141,130-144,133-147,136-150,139-153,160-174,163-177,166-180,169-183,172-186,175-189,178-192,190-204,205-219,208-222,211-225,265-279,268-282,271-285,274-288,277-291,280-294,283-297,301-315,304-318,307-321,310-324,346-360,349-363,352-366,355-369,358-372,361-375,379-393,382-396,385-399,388-402,391-405,430-444,451-465,454-468,475-489,478-492,481-495,484-498,505-519,508-522,529-543,532-546,535-549,538-552,541-555,544-558,547-561,550-564,553-567,556-570,559-573,562-576,565-579,568-582,571-585,574-588,577-591,580-594,583-597,586-600,589-603,592-606,595-609,598-612	1-15,4-18,7-21,10-24,13-27,25-39,28-42,31-45,34-48,37-51,40-54,43-57,61-75,64-78,67-81,70-84,73-87,85-99,88-102,91-105,94-108,97-111,100-114,103-117,121-135,124-138,127-141,130-144,133-147,136-150,139-153,142-156,148-162,157-171,160-174,163-177,166-180,169-183,172-186,175-189,178-192,181-195,184-198,187-201,190-204,193-207,199-213,202-216,205-219,208-222,211-225,214-228,217-231,262-276,265-279,268-282,271-285,274-288,277-291,280-294,283-297,286-300,289-303,298-312,301-315,304-318,307-321,310-324,313-327,319-333,322-336,325-339,328-342,331-345,334-348,337-351,340-354,343-357,346-360,349-363,352-366,355-369,358-372,361-375,364-378,367-381,373-387,376-390,379-393,382-396,385-399,388-402,391-405,394-408,415-429,418-432,421-435,427-441,430-444,433-447,436-450,439-453,442-456,445-459,448-462,451-465,454-468,457-471,466-480,472-486,475-489,478-492,481-495,484-498,487-501,496-510,499-513,502-516,505-519,508-522,511-525,523-537,526-540,529-543,532-546,535-549,538-552,541-555,544-558,547-561,550-564,553-567,556-570,559-573,562-576,565-579,568-582,571-585,574-588,577-591,580-594,583-597,586-600,589-603,592-606,595-609,598-612	1-15,4-18,7-21,10-24,13-27,25-39,28-42,31-45,34-48,37-51,40-54,43-57,61-75,64-78,67-81,70-84,73-87,85-99,88-102,91-105,94-108,97-111,100-114,103-117,118-132,121-135,124-138,127-141,130-144,133-147,136-150,139-153,142-156,145-159,148-162,151-165,154-168,157-171,160-174,163-177,166-180,169-183,172-186,175-189,178-192,181-195,184-198,187-201,190-204,193-207,196-210,199-213,202-216,205-219,208-222,211-225,214-228,217-231,223-237,229-243,262-276,265-279,268-282,271-285,274-288,277-291,280-294,283-297,286-300,289-303,292-306,295-309,298-312,301-315,304-318,307-321,310-324,313-327,316-330,319-333,322-336,325-339,328-342,331-345,334-348,337-351,340-354,343-357,346-360,349-363,352-366,355-369,358-372,361-375,364-378,367-381,370-384,373-387,376-390,379-393,382-396,385-399,388-402,391-405,394-408,397-411,412-426,415-429,418-432,421-435,424-438,427-441,430-444,433-447,436-450,439-453,442-456,445-459,448-462,451-465,454-468,457-471,460-474,463-477,466-480,472-486,475-489,478-492,481-495,484-498,487-501,496-510,499-513,502-516,505-519,508-522,511-525,514-528,517-531,523-537,526-540,529-543,532-546,535-549,538-552,541-555,544-558,547-561,550-564,553-567,556-570,559-573,562-576,565-579,568-582,571-585,574-588,577-591,580-594,583-597,586-600,589-603,592-606,595-609,598-612
YBR082C	145-159	25-39,34-48,142-156,145-159,148-162,154-168,226-240,301-315,319-333,430-444	22-36,25-39,28-42,31-45,34-48,43-57,136-150,142-156,145-159,148-162,151-165,154-168,157-171,226-240,229-243,298-312,301-315,304-318,310-324,319-333,322-336,325-339,430-444	19-33,22-36,25-39,28-42,31-45,34-48,37-51,40-54,43-57,46-60,64-78,67-81,70-84,73-87,106-120,109-123,112-126,115-129,136-150,139-153,142-156,145-159,148-162,151-165,154-168,157-171,160-174,163-177,166-180,208-222,211-225,214-228,217-231,223-237,226-240,229-243,232-246,235-249,238-252,244-258,247-261,250-264,253-267,265-279,292-306,295-309,298-312,301-315,304-318,307-321,310-324,313-327,316-330,319-333,322-336,325-339,328-342,355-369,358-372,361-375,373-387,418-432,421-435,424-438,427-441,430-444	1-15,16-30,19-33,22-36,25-39,28-42,31-45,34-48,37-51,40-54,43-57,46-60,52-66,64-78,67-81,70-84,73-87,94-108,103-117,106-120,109-123,112-126,115-129,118-132,124-138,133-147,136-150,139-153,142-156,145-159,148-162,151-165,154-168,157-171,160-174,163-177,166-180,205-219,208-222,211-225,214-228,217-231,220-234,223-237,226-240,229-243,232-246,235-249,238-252,241-255,244-258,247-261,250-264,253-267,262-276,265-279,268-282,271-285,289-303,292-306,295-309,298-312,301-315,304-318,307-321,310-324,313-327,316-330,319-333,322-336,325-339,328-342,349-363,352-366,355-369,358-372,361-375,364-378,367-381,370-384,373-387,376-390,379-393,382-396,409-423,418-432,421-435,424-438,427-441,430-444
YNR043W	49-63,52-66,133-147,247-261,250-264,337-351,340-354,343-357,346-360,349-363,352-366,418-432,421-435,424-438,427-441,430-444,433-447,436-450,481-495,490-504,604-618,607-621,667-681,712-726,715-729,724-738,727-741,904-918,961-975,964-978,970-984,1036-1050,1039-1053,1087-1101,1090-1104,1111-1125	46-60,49-63,52-66,55-69,70-84,73-87,130-144,133-147,136-150,175-189,178-192,181-195,184-198,187-201,211-225,214-228,217-231,244-258,247-261,250-264,253-267,292-306,295-309,325-339,328-342,331-345,334-348,337-351,340-354,343-357,346-360,349-363,352-366,379-393,388-402,391-405,394-408,397-411,418-432,421-435,424-438,427-441,430-444,433-447,436-450,439-453,442-456,448-462,478-492,481-495,484-498,487-501,490-504,595-609,598-612,601-615,604-618,607-621,658-672,661-675,664-678,667-681,670-684,703-717,706-720,709-723,712-726,715-729,718-732,721-735,724-738,727-741,730-744,733-747,736-750,739-753,742-756,790-804,898-912,901-915,904-918,907-921,910-924,931-945,952-966,958-972,961-975,964-978,967-981,970-984,973-987,1006-1020,1027-1041,1030-1044,1033-1047,1036-1050,1039-1053,1042-1056,1045-1059,1057-1071,1081-1095,1084-1098,1087-1101,1090-1104,1093-1107,1105-1119,1108-1122,1111-1125,1114-1128,1141-1155	46-60,49-63,52-66,55-69,58-72,70-84,73-87,76-90,103-117,130-144,133-147,136-150,139-153,169-183,175-189,178-192,181-195,184-198,187-201,190-204,211-225,214-228,217-231,220-234,244-258,247-261,250-264,253-267,256-270,292-306,295-309,298-312,325-339,328-342,331-345,334-348,337-351,340-354,343-357,346-360,349-363,352-366,355-369,370-384,373-387,376-390,379-393,382-396,385-399,388-402,391-405,394-408,397-411,400-414,412-426,415-429,418-432,421-435,424-438,427-441,430-444,433-447,436-450,439-453,442-456,448-462,478-492,481-495,484-498,487-501,490-504,493-507,499-513,544-558,568-582,571-585,574-588,583-597,586-600,589-603,592-606,595-609,598-612,601-615,604-618,607-621,610-624,658-672,661-675,664-678,667-681,670-684,694-708,703-717,706-720,709-723,712-726,715-729,718-732,721-735,724-738,727-741,730-744,733-747,736-750,739-753,742-756,745-759,748-762,790-804,898-912,901-915,904-918,907-921,910-924,913-927,922-936,928-942,931-945,940-954,943-957,952-966,955-969,958-972,961-975,964-978,967-981,970-984,973-987,982-996,1000-1014,1003-1017,1006-1020,1009-1023,1027-1041,1030-1044,1033-1047,1036-1050,1039-1053,1042-1056,1045-1059,1048-1062,1057-1071,1078-1092,1081-1095,1084-1098,1087-1101,1090-1104,1093-1107,1096-1110,1099-1113,1102-1116,1105-1119,1108-1122,1111-1125,1114-1128,1141-1155,1150-1164,1159-1173,1174-1188	43-57,46-60,49-63,52-66,55-69,58-72,61-75,64-78,67-81,70-84,73-87,76-90,79-93,103-117,106-120,109-123,112-126,127-141,130-144,133-147,136-150,139-153,166-180,169-183,172-186,175-189,178-192,181-195,184-198,187-201,190-204,193-207,208-222,211-225,214-228,217-231,220-234,223-237,241-255,244-258,247-261,250-264,253-267,256-270,286-300,289-303,292-306,295-309,298-312,301-315,304-318,319-333,322-336,325-339,328-342,331-345,334-348,337-351,340-354,343-357,346-360,349-363,352-366,355-369,358-372,370-384,373-387,376-390,379-393,382-396,385-399,388-402,391-405,394-408,397-411,400-414,406-420,409-423,412-426,415-429,418-432,421-435,424-438,427-441,430-444,433-447,436-450,439-453,442-456,445-459,448-462,451-465,454-468,460-474,472-486,475-489,478-492,481-495,484-498,487-501,490-504,493-507,496-510,499-513,502-516,541-555,544-558,550-564,562-576,565-579,568-582,571-585,574-588,577-591,580-594,583-597,586-600,589-603,592-606,595-609,598-612,601-615,604-618,607-621,610-624,613-627,616-630,628-642,655-669,658-672,661-675,664-678,667-681,670-684,673-687,685-699,688-702,691-705,694-708,697-711,700-714,703-717,706-720,709-723,712-726,715-729,718-732,721-735,724-738,727-741,730-744,733-747,736-750,739-753,742-756,745-759,748-762,760-774,766-780,784-798,787-801,790-804,793-807,796-810,832-846,835-849,865-879,868-882,874-888,877-891,895-909,898-912,901-915,904-918,907-921,910-924,913-927,916-930,919-933,922-936,925-939,928-942,931-945,934-948,937-951,940-954,943-957,946-960,949-963,952-966,955-969,958-972,961-975,964-978,967-981,970-984,973-987,976-990,979-993,982-996,985-999,994-1008,997-1011,1000-1014,1003-1017,1006-1020,1009-1023,1018-1032,1024-1038,1027-1041,1030-1044,1033-1047,1036-1050,1039-1053,1042-1056,1045-1059,1048-1062,1051-1065,1054-1068,1057-1071,1060-1074,1063-1077,1066-1080,1069-1083,1072-1086,1075-1089,1078-1092,1081-1095,1084-1098,1087-1101,1090-1104,1093-1107,1096-1110,1099-1113,1102-1116,1105-1119,1108-1122,1111-1125,1114-1128,1117-1131,1138-1152,1141-1155,1144-1158,1147-1161,1150-1164,1153-1167,1156-1170,1159-1173,1162-1176,1171-1185,1174-1188	43-57,46-60,49-63,52-66,55-69,58-72,61-75,64-78,67-81,70-84,73-87,76-90,79-93,100-114,103-117,106-120,109-123,112-126,115-129,124-138,127-141,130-144,133-147,136-150,139-153,142-156,166-180,169-183,172-186,175-189,178-192,181-195,184-198,187-201,190-204,193-207,208-222,211-225,214-228,217-231,220-234,223-237,238-252,241-255,244-258,247-261,250-264,253-267,256-270,259-273,283-297,286-300,289-303,292-306,295-309,298-312,301-315,304-318,319-333,322-336,325-339,328-342,331-345,334-348,337-351,340-354,343-357,346-360,349-363,352-366,355-369,358-372,361-375,367-381,370-384,373-387,376-390,379-393,382-396,385-399,388-402,391-405,394-408,397-411,400-414,403-417,406-420,409-423,412-426,415-429,418-432,421-435,424-438,427-441,430-444,433-447,436-450,439-453,442-456,445-459,448-462,451-465,454-468,457-471,460-474,469-483,472-486,475-489,478-492,481-495,484-498,487-501,490-504,493-507,496-510,499-513,502-516,505-519,508-522,511-525,538-552,541-555,544-558,547-561,550-564,553-567,562-576,565-579,568-582,571-585,574-588,577-591,580-594,583-597,586-600,589-603,592-606,595-609,598-612,601-615,604-618,607-621,610-624,613-627,616-630,628-642,631-645,634-648,655-669,658-672,661-675,664-678,667-681,670-684,673-687,676-690,685-699,688-702,691-705,694-708,697-711,700-714,703-717,706-720,709-723,712-726,715-729,718-732,721-735,724-738,727-741,730-744,733-747,736-750,739-753,742-756,745-759,748-762,751-765,754-768,760-774,763-777,766-780,772-786,778-792,784-798,787-801,790-804,793-807,796-810,799-813,811-825,814-828,817-831,829-843,832-846,835-849,865-879,868-882,871-885,874-888,877-891,895-909,898-912,901-915,904-918,907-921,910-924,913-927,916-930,919-933,922-936,925-939,928-942,931-945,934-948,937-951,940-954,943-957,946-960,949-963,952-966,955-969,958-972,961-975,964-978,967-981,970-984,973-987,976-990,979-993,982-996,985-999,988-1002,991-1005,994-1008,997-1011,1000-1014,1003-1017,1006-1020,1009-1023,1012-1026,1015-1029,1018-1032,1021-1035,1024-1038,1027-1041,1030-1044,1033-1047,1036-1050,1039-1053,1042-1056,1045-1059,1048-1062,1051-1065,1054-1068,1057-1071,1060-1074,1063-1077,1066-1080,1069-1083,1072-1086,1075-1089,1078-1092,1081-1095,1084-1098,1087-1101,1090-1104,1093-1107,1096-1110,1099-1113,1102-1116,1105-1119,1108-1122,1111-1125,1114-1128,1117-1131,1120-1134,1132-1146,1135-1149,1138-1152,1141-1155,1144-1158,1147-1161,1150-1164,1153-1167,1156-1170,1159-1173,1162-1176,1168-1182,1171-1185,1174-1188
YHR143W	1-15,4-18,22-36,25-39,28-42,31-45,232-246,583-597,586-600,589-603,592-606,595-609	1-15,4-18,7-21,10-24,19-33,22-36,25-39,28-42,31-45,34-48,85-99,88-102,199-213,226-240,229-243,232-246,235-249,385-399,388-402,391-405,445-459,448-462,451-465,469-483,472-486,475-489,505-519,508-522,511-525,547-561,583-597,586-600,589-603,592-606,595-609,598-612,946-960,949-963	1-15,4-18,7-21,10-24,16-30,19-33,22-36,25-39,28-42,31-45,34-48,82-96,85-99,88-102,91-105,97-111,133-147,172-186,193-207,196-210,199-213,226-240,229-243,232-246,235-249,385-399,388-402,391-405,394-408,442-456,445-459,448-462,451-465,454-468,466-480,469-483,472-486,475-489,505-519,508-522,511-525,514-528,544-558,547-561,550-564,553-567,580-594,583-597,586-600,589-603,592-606,595-609,598-612,601-615,658-672,943-957,946-960,949-963,952-966,955-969	1-15,4-18,7-21,10-24,13-27,16-30,19-33,22-36,25-39,28-42,31-45,34-48,37-51,79-93,82-96,85-99,88-102,91-105,94-108,97-111,100-114,106-120,130-144,133-147,136-150,160-174,163-177,169-183,172-186,181-195,193-207,196-210,199-213,202-216,205-219,208-222,211-225,220-234,223-237,226-240,229-243,232-246,235-249,238-252,241-255,301-315,382-396,385-399,388-402,391-405,394-408,442-456,445-459,448-462,451-465,454-468,457-471,463-477,466-480,469-483,472-486,475-489,478-492,484-498,487-501,490-504,493-507,496-510,499-513,502-516,505-519,508-522,511-525,514-528,517-531,538-552,541-555,544-558,547-561,550-564,553-567,556-570,577-591,580-594,583-597,586-600,589-603,592-606,595-609,598-612,601-615,613-627,616-630,619-633,622-636,655-669,658-672,661-675,664-678,733-747,751-765,757-771,760-774,910-924,913-927,937-951,940-954,943-957,946-960,949-963,952-966,955-969,958-972	1-15,4-18,7-21,10-24,13-27,16-30,19-33,22-36,25-39,28-42,31-45,34-48,37-51,40-54,79-93,82-96,85-99,88-102,91-105,94-108,97-111,100-114,103-117,106-120,109-123,124-138,127-141,130-144,133-147,136-150,160-174,163-177,166-180,169-183,172-186,175-189,178-192,181-195,184-198,190-204,193-207,196-210,199-213,202-216,205-219,208-222,211-225,214-228,217-231,220-234,223-237,226-240,229-243,232-246,235-249,238-252,241-255,292-306,295-309,301-315,304-318,373-387,376-390,379-393,382-396,385-399,388-402,391-405,394-408,397-411,439-453,442-456,445-459,448-462,451-465,454-468,457-471,463-477,466-480,469-483,472-486,475-489,478-492,481-495,484-498,487-501,490-504,493-507,496-510,499-513,502-516,505-519,508-522,511-525,514-528,517-531,535-549,538-552,541-555,544-558,547-561,550-564,553-567,556-570,559-573,574-588,577-591,580-594,583-597,586-600,589-603,592-606,595-609,598-612,601-615,604-618,613-627,616-630,619-633,622-636,652-666,655-669,658-672,661-675,664-678,667-681,670-684,730-744,733-747,736-750,739-753,742-756,745-759,748-762,751-765,754-768,757-771,760-774,763-777,826-840,904-918,907-921,910-924,913-927,937-951,940-954,943-957,946-960,949-963,952-966,955-969,958-972,961-975
YFL010C	1-15,4-18,7-21,10-24,40-54,370-384,496-510,499-513,502-516,505-519,508-522,511-525	1-15,4-18,7-21,10-24,13-27,40-54,43-57,46-60,52-66,70-84,79-93,190-204,193-207,304-318,313-327,340-354,343-357,346-360,367-381,370-384,373-387,376-390,397-411,490-504,493-507,496-510,499-513,502-516,505-519,508-522,511-525,514-528,547-561,577-591,580-594,583-597,586-600,589-603,601-615	1-15,4-18,7-21,10-24,13-27,16-30,37-51,40-54,43-57,46-60,49-63,52-66,64-78,70-84,73-87,76-90,79-93,82-96,136-150,190-204,193-207,196-210,199-213,295-309,301-315,304-318,313-327,340-354,343-357,346-360,349-363,367-381,370-384,373-387,376-390,379-393,388-402,397-411,490-504,493-507,496-510,499-513,502-516,505-519,508-522,511-525,514-528,544-558,547-561,577-591,580-594,583-597,586-600,589-603,595-609,598-612,601-615	1-15,4-18,7-21,10-24,13-27,16-30,19-33,28-42,31-45,34-48,37-51,40-54,43-57,46-60,49-63,52-66,55-69,58-72,61-75,64-78,67-81,70-84,73-87,76-90,79-93,82-96,85-99,130-144,136-150,139-153,142-156,166-180,169-183,181-195,187-201,190-204,193-207,196-210,199-213,202-216,205-219,208-222,214-228,217-231,268-282,271-285,274-288,277-291,292-306,295-309,298-312,301-315,304-318,307-321,310-324,313-327,316-330,322-336,337-351,340-354,343-357,346-360,349-363,352-366,358-372,364-378,367-381,370-384,373-387,376-390,379-393,385-399,388-402,391-405,394-408,397-411,400-414,424-438,427-441,454-468,466-480,469-483,472-486,475-489,478-492,481-495,487-501,490-504,493-507,496-510,499-513,502-516,505-519,508-522,511-525,514-528,517-531,520-534,538-552,544-558,547-561,550-564,574-588,577-591,580-594,583-597,586-600,589-603,592-606,595-609,598-612,601-615,604-618,607-621,619-633	1-15,4-18,7-21,10-24,13-27,16-30,19-33,22-36,25-39,28-42,31-45,34-48,37-51,40-54,43-57,46-60,49-63,52-66,55-69,58-72,61-75,64-78,67-81,70-84,73-87,76-90,79-93,82-96,85-99,88-102,130-144,133-147,136-150,139-153,142-156,163-177,166-180,169-183,172-186,181-195,184-198,187-201,190-204,193-207,196-210,199-213,202-216,205-219,208-222,211-225,214-228,217-231,265-279,268-282,271-285,274-288,277-291,283-297,292-306,295-309,298-312,301-315,304-318,307-321,310-324,313-327,316-330,319-333,322-336,334-348,337-351,340-354,343-357,346-360,349-363,352-366,358-372,361-375,364-378,367-381,370-384,373-387,376-390,379-393,382-396,385-399,388-402,391-405,394-408,397-411,400-414,403-417,406-420,421-435,424-438,427-441,430-444,451-465,454-468,463-477,466-480,469-483,472-486,475-489,478-492,481-495,484-498,487-501,490-504,493-507,496-510,499-513,502-516,505-519,508-522,511-525,514-528,517-531,520-534,538-552,541-555,544-558,547-561,550-564,553-567,556-570,571-585,574-588,577-591,580-594,583-597,586-600,589-603,592-606,595-609,598-612,601-615,604-618,607-621,610-624,619-633
YBR222C	34-48,37-51,40-54,43-57,46-60,103-117,106-120,109-123,142-156,208-222,211-225,238-252,241-255,244-258,247-261,250-264,253-267,256-270,283-297,286-300,295-309,298-312,301-315,304-318,307-321,319-333,322-336,325-339,373-387,376-390,379-393,538-552,670-684,742-756,745-759,856-870,859-873,862-876,928-942,931-945,946-960,949-963,952-966,955-969,1159-1173,1162-1176,1165-1179,1198-1212,1201-1215,1204-1218,1207-1221,1210-1224,1252-1266,1264-1278,1267-1281,1270-1284,1273-1287,1276-1290,1279-1293,1285-1299,1288-1302,1471-1485,1501-1515,1504-1518,1507-1521,1510-1524,1528-1542,1612-1626	31-45,34-48,37-51,40-54,43-57,46-60,49-63,67-81,85-99,88-102,91-105,103-117,106-120,109-123,112-126,115-129,139-153,142-156,145-159,175-189,178-192,202-216,205-219,208-222,211-225,238-252,241-255,244-258,247-261,250-264,253-267,256-270,259-273,277-291,280-294,283-297,286-300,289-303,292-306,295-309,298-312,301-315,304-318,307-321,310-324,313-327,316-330,319-333,322-336,325-339,328-342,370-384,373-387,376-390,379-393,394-408,397-411,400-414,418-432,445-459,448-462,451-465,454-468,457-471,481-495,484-498,487-501,490-504,517-531,526-540,529-543,532-546,535-549,538-552,541-555,667-681,670-684,673-687,676-690,700-714,739-753,742-756,745-759,748-762,754-768,826-840,829-843,850-864,853-867,856-870,859-873,862-876,865-879,922-936,925-939,928-942,931-945,934-948,937-951,940-954,943-957,946-960,949-963,952-966,955-969,958-972,1000-1014,1024-1038,1027-1041,1030-1044,1096-1110,1099-1113,1102-1116,1105-1119,1108-1122,1111-1125,1135-1149,1138-1152,1156-1170,1159-1173,1162-1176,1165-1179,1168-1182,1171-1185,1180-1194,1183-1197,1186-1200,1189-1203,1192-1206,1195-1209,1198-1212,1201-1215,1204-1218,1207-1221,1210-1224,1213-1227,1216-1230,1222-1236,1225-1239,1228-1242,1231-1245,1249-1263,1252-1266,1255-1269,1258-1272,1261-1275,1264-1278,1267-1281,1270-1284,1273-1287,1276-1290,1279-1293,1282-1296,1285-1299,1288-1302,1291-1305,1294-1308,1318-1332,1387-1401,1414-1428,1417-1431,1420-1434,1438-1452,1456-1470,1459-1473,1462-1476,1465-1479,1468-1482,1471-1485,1474-1488,1477-1491,1480-1494,1483-1497,1492-1506,1498-1512,1501-1515,1504-1518,1507-1521,1510-1524,1513-1527,1516-1530,1519-1533,1525-1539,1528-1542,1531-1545,1534-1548,1555-1569,1558-1572,1564-1578,1612-1626,1615-1629	31-45,34-48,37-51,40-54,43-57,46-60,49-63,67-81,70-84,79-93,82-96,85-99,88-102,91-105,94-108,97-111,100-114,103-117,106-120,109-123,112-126,115-129,136-150,139-153,142-156,145-159,148-162,163-177,175-189,178-192,181-195,184-198,187-201,199-213,202-216,205-219,208-222,211-225,214-228,235-249,238-252,241-255,244-258,247-261,250-264,253-267,256-270,259-273,277-291,280-294,283-297,286-300,289-303,292-306,295-309,298-312,301-315,304-318,307-321,310-324,313-327,316-330,319-333,322-336,325-339,328-342,370-384,373-387,376-390,379-393,382-396,391-405,394-408,397-411,400-414,412-426,415-429,418-432,421-435,445-459,448-462,451-465,454-468,457-471,460-474,478-492,481-495,484-498,487-501,490-504,514-528,517-531,520-534,523-537,526-540,529-543,532-546,535-549,538-552,541-555,547-561,550-564,577-591,583-597,646-660,667-681,670-684,673-687,676-690,679-693,700-714,703-717,736-750,739-753,742-756,745-759,748-762,751-765,754-768,763-777,766-780,796-810,817-831,823-837,826-840,829-843,832-846,835-849,838-852,850-864,853-867,856-870,859-873,862-876,865-879,868-882,904-918,922-936,925-939,928-942,931-945,934-948,937-951,940-954,943-957,946-960,949-963,952-966,955-969,958-972,961-975,1000-1014,1003-1017,1024-1038,1027-1041,1030-1044,1033-1047,1096-1110,1099-1113,1102-1116,1105-1119,1108-1122,1111-1125,1114-1128,1135-1149,1138-1152,1144-1158,1147-1161,1156-1170,1159-1173,1162-1176,1165-1179,1168-1182,1171-1185,1180-1194,1183-1197,1186-1200,1189-1203,1192-1206,1195-1209,1198-1212,1201-1215,1204-1218,1207-1221,1210-1224,1213-1227,1216-1230,1222-1236,1225-1239,1228-1242,1231-1245,1234-1248,1249-1263,1252-1266,1255-1269,1258-1272,1261-1275,1264-1278,1267-1281,1270-1284,1273-1287,1276-1290,1279-1293,1282-1296,1285-1299,1288-1302,1291-1305,1294-1308,1315-1329,1318-1332,1321-1335,1360-1374,1363-1377,1366-1380,1384-1398,1387-1401,1408-1422,1411-1425,1414-1428,1417-1431,1420-1434,1423-1437,1435-1449,1438-1452,1456-1470,1459-1473,1462-1476,1465-1479,1468-1482,1471-1485,1474-1488,1477-1491,1480-1494,1483-1497,1489-1503,1492-1506,1498-1512,1501-1515,1504-1518,1507-1521,1510-1524,1513-1527,1516-1530,1519-1533,1522-1536,1525-1539,1528-1542,1531-1545,1534-1548,1537-1551,1546-1560,1552-1566,1555-1569,1558-1572,1564-1578,1603-1617,1609-1623,1612-1626,1615-1629	19-33,22-36,28-42,31-45,34-48,37-51,40-54,43-57,46-60,49-63,52-66,55-69,58-72,61-75,64-78,67-81,70-84,73-87,76-90,79-93,82-96,85-99,88-102,91-105,94-108,97-111,100-114,103-117,106-120,109-123,112-126,115-129,118-132,130-144,133-147,136-150,139-153,142-156,145-159,148-162,151-165,154-168,163-177,166-180,169-183,172-186,175-189,178-192,181-195,184-198,187-201,196-210,199-213,202-216,205-219,208-222,211-225,214-228,217-231,220-234,232-246,235-249,238-252,241-255,244-258,247-261,250-264,253-267,256-270,259-273,262-276,274-288,277-291,280-294,283-297,286-300,289-303,292-306,295-309,298-312,301-315,304-318,307-321,310-324,313-327,316-330,319-333,322-336,325-339,328-342,331-345,349-363,352-366,355-369,367-381,370-384,373-387,376-390,379-393,382-396,385-399,388-402,391-405,394-408,397-411,400-414,403-417,406-420,409-423,412-426,415-429,418-432,421-435,424-438,427-441,430-444,436-450,439-453,442-456,445-459,448-462,451-465,454-468,457-471,460-474,478-492,481-495,484-498,487-501,490-504,493-507,514-528,517-531,520-534,523-537,526-540,529-543,532-546,535-549,538-552,541-555,544-558,547-561,550-564,553-567,574-588,577-591,580-594,583-597,586-600,634-648,637-651,640-654,643-657,646-660,649-663,652-666,655-669,661-675,664-678,667-681,670-684,673-687,676-690,679-693,682-696,688-702,691-705,694-708,697-711,700-714,703-717,706-720,730-744,733-747,736-750,739-753,742-756,745-759,748-762,751-765,754-768,757-771,760-774,763-777,766-780,793-807,796-810,799-813,802-816,814-828,817-831,820-834,823-837,826-840,829-843,832-846,835-849,838-852,841-855,847-861,850-864,853-867,856-870,859-873,862-876,865-879,868-882,871-885,883-897,886-900,889-903,895-909,901-915,904-918,907-921,910-924,913-927,916-930,919-933,922-936,925-939,928-942,931-945,934-948,937-951,940-954,943-957,946-960,949-963,952-966,955-969,958-972,961-975,979-993,982-996,985-999,988-1002,991-1005,997-1011,1000-1014,1003-1017,1006-1020,1009-1023,1012-1026,1021-1035,1024-1038,1027-1041,1030-1044,1033-1047,1036-1050,1048-1062,1051-1065,1054-1068,1078-1092,1081-1095,1084-1098,1093-1107,1096-1110,1099-1113,1102-1116,1105-1119,1108-1122,1111-1125,1114-1128,1117-1131,1132-1146,1135-1149,1138-1152,1141-1155,1144-1158,1147-1161,1150-1164,1153-1167,1156-1170,1159-1173,1162-1176,1165-1179,1168-1182,1171-1185,1174-1188,1177-1191,1180-1194,1183-1197,1186-1200,1189-1203,1192-1206,1195-1209,1198-1212,1201-1215,1204-1218,1207-1221,1210-1224,1213-1227,1216-1230,1219-1233,1222-1236,1225-1239,1228-1242,1231-1245,1234-1248,1246-1260,1249-1263,1252-1266,1255-1269,1258-1272,1261-1275,1264-1278,1267-1281,1270-1284,1273-1287,1276-1290,1279-1293,1282-1296,1285-1299,1288-1302,1291-1305,1294-1308,1297-1311,1315-1329,1318-1332,1321-1335,1324-1338,1345-1359,1357-1371,1360-1374,1363-1377,1366-1380,1369-1383,1378-1392,1381-1395,1384-1398,1387-1401,1390-1404,1396-1410,1399-1413,1405-1419,1408-1422,1411-1425,1414-1428,1417-1431,1420-1434,1423-1437,1426-1440,1429-1443,1432-1446,1435-1449,1438-1452,1441-1455,1447-1461,1450-1464,1453-1467,1456-1470,1459-1473,1462-1476,1465-1479,1468-1482,1471-1485,1474-1488,1477-1491,1480-1494,1483-1497,1486-1500,1489-1503,1492-1506,1495-1509,1498-1512,1501-1515,1504-1518,1507-1521,1510-1524,1513-1527,1516-1530,1519-1533,1522-1536,1525-1539,1528-1542,1531-1545,1534-1548,1537-1551,1540-1554,1543-1557,1546-1560,1549-1563,1552-1566,1555-1569,1558-1572,1561-1575,1564-1578,1567-1581,1591-1605,1594-1608,1597-1611,1600-1614,1603-1617,1606-1620,1609-1623,1612-1626,1615-1629	16-30,19-33,22-36,25-39,28-42,31-45,34-48,37-51,40-54,43-57,46-60,49-63,52-66,55-69,58-72,61-75,64-78,67-81,70-84,73-87,76-90,79-93,82-96,85-99,88-102,91-105,94-108,97-111,100-114,103-117,106-120,109-123,112-126,115-129,118-132,121-135,127-141,130-144,133-147,136-150,139-153,142-156,145-159,148-162,151-165,154-168,160-174,163-177,166-180,169-183,172-186,175-189,178-192,181-195,184-198,187-201,190-204,196-210,199-213,202-216,205-219,208-222,211-225,214-228,217-231,220-234,232-246,235-249,238-252,241-255,244-258,247-261,250-264,253-267,256-270,259-273,262-276,265-279,271-285,274-288,277-291,280-294,283-297,286-300,289-303,292-306,295-309,298-312,301-315,304-318,307-321,310-324,313-327,316-330,319-333,322-336,325-339,328-342,331-345,337-351,343-357,346-360,349-363,352-366,355-369,358-372,361-375,367-381,370-384,373-387,376-390,379-393,382-396,385-399,388-402,391-405,394-408,397-411,400-414,403-417,406-420,409-423,412-426,415-429,418-432,421-435,424-438,427-441,430-444,433-447,436-450,439-453,442-456,445-459,448-462,451-465,454-468,457-471,460-474,463-477,475-489,478-492,481-495,484-498,487-501,490-504,493-507,511-525,514-528,517-531,520-534,523-537,526-540,529-543,532-546,535-549,538-552,541-555,544-558,547-561,550-564,553-567,556-570,571-585,574-588,577-591,580-594,583-597,586-600,589-603,625-639,628-642,631-645,634-648,637-651,640-654,643-657,646-660,649-663,652-666,655-669,658-672,661-675,664-678,667-681,670-684,673-687,676-690,679-693,682-696,688-702,691-705,694-708,697-711,700-714,703-717,706-720,709-723,721-735,724-738,727-741,730-744,733-747,736-750,739-753,742-756,745-759,748-762,751-765,754-768,757-771,760-774,763-777,766-780,769-783,793-807,796-810,799-813,802-816,805-819,814-828,817-831,820-834,823-837,826-840,829-843,832-846,835-849,838-852,841-855,844-858,847-861,850-864,853-867,856-870,859-873,862-876,865-879,868-882,871-885,880-894,883-897,886-900,889-903,892-906,895-909,898-912,901-915,904-918,907-921,910-924,913-927,916-930,919-933,922-936,925-939,928-942,931-945,934-948,937-951,940-954,943-957,946-960,949-963,952-966,955-969,958-972,961-975,964-978,979-993,982-996,985-999,988-1002,991-1005,994-1008,997-1011,1000-1014,1003-1017,1006-1020,1009-1023,1012-1026,1018-1032,1021-1035,1024-1038,1027-1041,1030-1044,1033-1047,1036-1050,1045-1059,1048-1062,1051-1065,1054-1068,1057-1071,1075-1089,1078-1092,1081-1095,1084-1098,1087-1101,1093-1107,1096-1110,1099-1113,1102-1116,1105-1119,1108-1122,1111-1125,1114-1128,1117-1131,1120-1134,1123-1137,1129-1143,1132-1146,1135-1149,1138-1152,1141-1155,1144-1158,1147-1161,1150-1164,1153-1167,1156-1170,1159-1173,1162-1176,1165-1179,1168-1182,1171-1185,1174-1188,1177-1191,1180-1194,1183-1197,1186-1200,1189-1203,1192-1206,1195-1209,1198-1212,1201-1215,1204-1218,1207-1221,1210-1224,1213-1227,1216-1230,1219-1233,1222-1236,1225-1239,1228-1242,1231-1245,1234-1248,1237-1251,1240-1254,1243-1257,1246-1260,1249-1263,1252-1266,1255-1269,1258-1272,1261-1275,1264-1278,1267-1281,1270-1284,1273-1287,1276-1290,1279-1293,1282-1296,1285-1299,1288-1302,1291-1305,1294-1308,1297-1311,1300-1314,1312-1326,1315-1329,1318-1332,1321-1335,1324-1338,1327-1341,1345-1359,1354-1368,1357-1371,1360-1374,1363-1377,1366-1380,1369-1383,1372-1386,1378-1392,1381-1395,1384-1398,1387-1401,1390-1404,1393-1407,1396-1410,1399-1413,1402-1416,1405-1419,1408-1422,1411-1425,1414-1428,1417-1431,1420-1434,1423-1437,1426-1440,1429-1443,1432-1446,1435-1449,1438-1452,1441-1455,1444-1458,1447-1461,1450-1464,1453-1467,1456-1470,1459-1473,1462-1476,1465-1479,1468-1482,1471-1485,1474-1488,1477-1491,1480-1494,1483-1497,1486-1500,1489-1503,1492-1506,1495-1509,1498-1512,1501-1515,1504-1518,1507-1521,1510-1524,1513-1527,1516-1530,1519-1533,1522-1536,1525-1539,1528-1542,1531-1545,1534-1548,1537-1551,1540-1554,1543-1557,1546-1560,1549-1563,1552-1566,1555-1569,1558-1572,1561-1575,1564-1578,1567-1581,1570-1584,1573-1587,1576-1590,1582-1596,1591-1605,1594-1608,1597-1611,1600-1614,1603-1617,1606-1620,1609-1623,1612-1626,1615-1629
YEL071W	64-78,67-81,70-84,88-102,121-135,124-138,127-141,130-144,148-162,151-165,178-192,181-195,184-198,187-201,409-423,412-426,415-429,418-432,421-435,424-438,427-441,430-444,433-447,475-489,478-492,481-495,499-513,502-516,508-522,511-525,529-543,532-546,535-549,538-552,541-555,652-666,688-702,691-705,694-708,712-726,721-735,742-756,745-759,748-762,751-765,754-768,997-1011,1039-1053,1042-1056,1045-1059,1096-1110,1099-1113,1102-1116,1105-1119,1108-1122,1111-1125,1114-1128,1117-1131,1120-1134,1165-1179,1168-1182,1171-1185,1285-1299,1294-1308,1297-1311,1300-1314,1303-1317,1306-1320,1309-1323,1312-1326,1315-1329,1318-1332,1417-1431,1420-1434,1423-1437,1426-1440,1429-1443,1432-1446	19-33,58-72,61-75,64-78,67-81,70-84,73-87,76-90,85-99,88-102,91-105,118-132,121-135,124-138,127-141,130-144,133-147,136-150,139-153,145-159,148-162,151-165,154-168,157-171,160-174,163-177,169-183,172-186,175-189,178-192,181-195,184-198,187-201,340-354,343-357,409-423,412-426,415-429,418-432,421-435,424-438,427-441,430-444,433-447,436-450,472-486,475-489,478-492,481-495,484-498,487-501,490-504,493-507,496-510,499-513,502-516,505-519,508-522,511-525,517-531,520-534,529-543,532-546,535-549,538-552,541-555,559-573,562-576,565-579,568-582,574-588,577-591,601-615,604-618,607-621,610-624,652-666,682-696,685-699,688-702,691-705,694-708,697-711,700-714,712-726,715-729,718-732,721-735,724-738,742-756,745-759,748-762,751-765,754-768,757-771,760-774,763-777,766-780,778-792,781-795,787-801,823-837,826-840,829-843,934-948,937-951,994-1008,997-1011,1000-1014,1036-1050,1039-1053,1042-1056,1045-1059,1048-1062,1078-1092,1084-1098,1087-1101,1090-1104,1093-1107,1096-1110,1099-1113,1102-1116,1105-1119,1108-1122,1111-1125,1114-1128,1117-1131,1120-1134,1123-1137,1126-1140,1129-1143,1132-1146,1141-1155,1144-1158,1162-1176,1165-1179,1168-1182,1171-1185,1174-1188,1216-1230,1276-1290,1279-1293,1285-1299,1288-1302,1291-1305,1294-1308,1297-1311,1300-1314,1303-1317,1306-1320,1309-1323,1312-1326,1315-1329,1318-1332,1321-1335,1324-1338,1327-1341,1330-1344,1351-1365,1354-1368,1414-1428,1417-1431,1420-1434,1423-1437,1426-1440,1429-1443,1432-1446,1435-1449,1468-1482,1471-1485,1474-1488	16-30,19-33,22-36,58-72,61-75,64-78,67-81,70-84,73-87,76-90,79-93,82-96,85-99,88-102,91-105,94-108,115-129,118-132,121-135,124-138,127-141,130-144,133-147,136-150,139-153,142-156,145-159,148-162,151-165,154-168,157-171,160-174,163-177,166-180,169-183,172-186,175-189,178-192,181-195,184-198,187-201,190-204,244-258,247-261,286-300,289-303,328-342,331-345,334-348,337-351,340-354,343-357,352-366,355-369,364-378,406-420,409-423,412-426,415-429,418-432,421-435,424-438,427-441,430-444,433-447,436-450,439-453,469-483,472-486,475-489,478-492,481-495,484-498,487-501,490-504,493-507,496-510,499-513,502-516,505-519,508-522,511-525,514-528,517-531,520-534,523-537,526-540,529-543,532-546,535-549,538-552,541-555,544-558,556-570,559-573,562-576,565-579,568-582,571-585,574-588,577-591,601-615,604-618,607-621,610-624,613-627,619-633,622-636,628-642,646-660,649-663,652-666,655-669,676-690,682-696,685-699,688-702,691-705,694-708,697-711,700-714,703-717,709-723,712-726,715-729,718-732,721-735,724-738,739-753,742-756,745-759,748-762,751-765,754-768,757-771,760-774,763-777,766-780,769-783,775-789,778-792,781-795,784-798,787-801,823-837,826-840,829-843,832-846,835-849,859-873,862-876,865-879,928-942,931-945,934-948,937-951,940-954,994-1008,997-1011,1000-1014,1036-1050,1039-1053,1042-1056,1045-1059,1048-1062,1078-1092,1081-1095,1084-1098,1087-1101,1090-1104,1093-1107,1096-1110,1099-1113,1102-1116,1105-1119,1108-1122,1111-1125,1114-1128,1117-1131,1120-1134,1123-1137,1126-1140,1129-1143,1132-1146,1141-1155,1144-1158,1162-1176,1165-1179,1168-1182,1171-1185,1174-1188,1210-1224,1213-1227,1216-1230,1276-1290,1279-1293,1282-1296,1285-1299,1288-1302,1291-1305,1294-1308,1297-1311,1300-1314,1303-1317,1306-1320,1309-1323,1312-1326,1315-1329,1318-1332,1321-1335,1324-1338,1327-1341,1330-1344,1333-1347,1336-1350,1348-1362,1351-1365,1354-1368,1405-1419,1411-1425,1414-1428,1417-1431,1420-1434,1423-1437,1426-1440,1429-1443,1432-1446,1435-1449,1465-1479,1468-1482,1471-1485,1474-1488	13-27,16-30,19-33,22-36,25-39,37-51,40-54,43-57,46-60,49-63,55-69,58-72,61-75,64-78,67-81,70-84,73-87,76-90,79-93,82-96,85-99,88-102,91-105,94-108,97-111,109-123,112-126,115-129,118-132,121-135,124-138,127-141,130-144,133-147,136-150,139-153,142-156,145-159,148-162,151-165,154-168,157-171,160-174,163-177,166-180,169-183,172-186,175-189,178-192,181-195,184-198,187-201,190-204,193-207,196-210,199-213,202-216,205-219,223-237,241-255,244-258,247-261,250-264,253-267,256-270,259-273,262-276,265-279,268-282,280-294,283-297,286-300,289-303,292-306,295-309,298-312,301-315,304-318,325-339,328-342,331-345,334-348,337-351,340-354,343-357,346-360,349-363,352-366,355-369,358-372,361-375,364-378,385-399,388-402,403-417,406-420,409-423,412-426,415-429,418-432,421-435,424-438,427-441,430-444,433-447,436-450,439-453,442-456,445-459,466-480,469-483,472-486,475-489,478-492,481-495,484-498,487-501,490-504,493-507,496-510,499-513,502-516,505-519,508-522,511-525,514-528,517-531,520-534,523-537,526-540,529-543,532-546,535-549,538-552,541-555,544-558,553-567,556-570,559-573,562-576,565-579,568-582,571-585,574-588,577-591,580-594,598-612,601-615,604-618,607-621,610-624,613-627,616-630,619-633,622-636,625-639,628-642,631-645,634-648,640-654,643-657,646-660,649-663,652-666,655-669,658-672,673-687,676-690,679-693,682-696,685-699,688-702,691-705,694-708,697-711,700-714,703-717,706-720,709-723,712-726,715-729,718-732,721-735,724-738,727-741,730-744,733-747,736-750,739-753,742-756,745-759,748-762,751-765,754-768,757-771,760-774,763-777,766-780,769-783,772-786,775-789,778-792,781-795,784-798,787-801,790-804,808-822,817-831,820-834,823-837,826-840,829-843,832-846,835-849,838-852,841-855,844-858,847-861,853-867,856-870,859-873,862-876,865-879,868-882,871-885,874-888,877-891,907-921,910-924,913-927,928-942,931-945,934-948,937-951,940-954,961-975,988-1002,991-1005,994-1008,997-1011,1000-1014,1003-1017,1030-1044,1033-1047,1036-1050,1039-1053,1042-1056,1045-1059,1048-1062,1051-1065,1054-1068,1057-1071,1072-1086,1075-1089,1078-1092,1081-1095,1084-1098,1087-1101,1090-1104,1093-1107,1096-1110,1099-1113,1102-1116,1105-1119,1108-1122,1111-1125,1114-1128,1117-1131,1120-1134,1123-1137,1126-1140,1129-1143,1132-1146,1135-1149,1138-1152,1141-1155,1144-1158,1147-1161,1150-1164,1153-1167,1156-1170,1159-1173,1162-1176,1165-1179,1168-1182,1171-1185,1174-1188,1177-1191,1207-1221,1210-1224,1213-1227,1216-1230,1219-1233,1222-1236,1228-1242,1273-1287,1276-1290,1279-1293,1282-1296,1285-1299,1288-1302,1291-1305,1294-1308,1297-1311,1300-1314,1303-1317,1306-1320,1309-1323,1312-1326,1315-1329,1318-1332,1321-1335,1324-1338,1327-1341,1330-1344,1333-1347,1336-1350,1339-1353,1342-1356,1345-1359,1348-1362,1351-1365,1354-1368,1357-1371,1360-1374,1363-1377,1369-1383,1372-1386,1402-1416,1405-1419,1408-1422,1411-1425,1414-1428,1417-1431,1420-1434,1423-1437,1426-1440,1429-1443,1432-1446,1435-1449,1438-1452,1441-1455,1459-1473,1462-1476,1465-1479,1468-1482,1471-1485,1474-1488	1-15,10-24,13-27,16-30,19-33,22-36,25-39,28-42,31-45,34-48,37-51,40-54,43-57,46-60,49-63,52-66,55-69,58-72,61-75,64-78,67-81,70-84,73-87,76-90,79-93,82-96,85-99,88-102,91-105,94-108,97-111,109-123,112-126,115-129,118-132,121-135,124-138,127-141,130-144,133-147,136-150,139-153,142-156,145-159,148-162,151-165,154-168,157-171,160-174,163-177,166-180,169-183,172-186,175-189,178-192,181-195,184-198,187-201,190-204,193-207,196-210,199-213,202-216,205-219,223-237,226-240,229-243,232-246,241-255,244-258,247-261,250-264,253-267,256-270,259-273,262-276,265-279,268-282,277-291,280-294,283-297,286-300,289-303,292-306,295-309,298-312,301-315,304-318,322-336,325-339,328-342,331-345,334-348,337-351,340-354,343-357,346-360,349-363,352-366,355-369,358-372,361-375,364-378,367-381,382-396,385-399,388-402,403-417,406-420,409-423,412-426,415-429,418-432,421-435,424-438,427-441,430-444,433-447,436-450,439-453,442-456,445-459,466-480,469-483,472-486,475-489,478-492,481-495,484-498,487-501,490-504,493-507,496-510,499-513,502-516,505-519,508-522,511-525,514-528,517-531,520-534,523-537,526-540,529-543,532-546,535-549,538-552,541-555,544-558,547-561,553-567,556-570,559-573,562-576,565-579,568-582,571-585,574-588,577-591,580-594,583-597,595-609,598-612,601-615,604-618,607-621,610-624,613-627,616-630,619-633,622-636,625-639,628-642,631-645,634-648,637-651,640-654,643-657,646-660,649-663,652-666,655-669,658-672,661-675,673-687,676-690,679-693,682-696,685-699,688-702,691-705,694-708,697-711,700-714,703-717,706-720,709-723,712-726,715-729,718-732,721-735,724-738,727-741,730-744,733-747,736-750,739-753,742-756,745-759,748-762,751-765,754-768,757-771,760-774,763-777,766-780,769-783,772-786,775-789,778-792,781-795,784-798,787-801,790-804,805-819,808-822,817-831,820-834,823-837,826-840,829-843,832-846,835-849,838-852,841-855,844-858,847-861,850-864,853-867,856-870,859-873,862-876,865-879,868-882,871-885,874-888,877-891,880-894,907-921,910-924,913-927,919-933,925-939,928-942,931-945,934-948,937-951,940-954,943-957,946-960,961-975,964-978,967-981,970-984,985-999,988-1002,991-1005,994-1008,997-1011,1000-1014,1003-1017,1006-1020,1030-1044,1033-1047,1036-1050,1039-1053,1042-1056,1045-1059,1048-1062,1051-1065,1054-1068,1057-1071,1060-1074,1069-1083,1072-1086,1075-1089,1078-1092,1081-1095,1084-1098,1087-1101,1090-1104,1093-1107,1096-1110,1099-1113,1102-1116,1105-1119,1108-1122,1111-1125,1114-1128,1117-1131,1120-1134,1123-1137,1126-1140,1129-1143,1132-1146,1135-1149,1138-1152,1141-1155,1144-1158,1147-1161,1150-1164,1153-1167,1156-1170,1159-1173,1162-1176,1165-1179,1168-1182,1171-1185,1174-1188,1177-1191,1189-1203,1195-1209,1198-1212,1204-1218,1207-1221,1210-1224,1213-1227,1216-1230,1219-1233,1222-1236,1228-1242,1255-1269,1258-1272,1273-1287,1276-1290,1279-1293,1282-1296,1285-1299,1288-1302,1291-1305,1294-1308,1297-1311,1300-1314,1303-1317,1306-1320,1309-1323,1312-1326,1315-1329,1318-1332,1321-1335,1324-1338,1327-1341,1330-1344,1333-1347,1336-1350,1339-1353,1342-1356,1345-1359,1348-1362,1351-1365,1354-1368,1357-1371,1360-1374,1363-1377,1366-1380,1369-1383,1372-1386,1399-1413,1402-1416,1405-1419,1408-1422,1411-1425,1414-1428,1417-1431,1420-1434,1423-1437,1426-1440,1429-1443,1432-1446,1435-1449,1438-1452,1441-1455,1453-1467,1456-1470,1459-1473,1462-1476,1465-1479,1468-1482,1471-1485,1474-1488
YHR049W	13-27,16-30,19-33,25-39,43-57,46-60,76-90,79-93,82-96,85-99,88-102,91-105,94-108,127-141,130-144,133-147,136-150,139-153,142-156,145-159,148-162,151-165,154-168,157-171,160-174,163-177,166-180,169-183,172-186,175-189,244-258,247-261,250-264,253-267,256-270,259-273,262-276,265-279,313-327,319-333,322-336,325-339,331-345,517-531,520-534,523-537,526-540,529-543,664-678,667-681,670-684,673-687,676-690,679-693,691-705,694-708,697-711	7-21,10-24,13-27,16-30,19-33,22-36,25-39,37-51,40-54,43-57,46-60,49-63,70-84,73-87,76-90,79-93,82-96,85-99,88-102,91-105,94-108,97-111,103-117,106-120,109-123,112-126,124-138,127-141,130-144,133-147,136-150,139-153,142-156,145-159,148-162,151-165,154-168,157-171,160-174,163-177,166-180,169-183,172-186,175-189,178-192,196-210,199-213,202-216,241-255,244-258,247-261,250-264,253-267,256-270,259-273,262-276,265-279,268-282,301-315,304-318,307-321,310-324,313-327,316-330,319-333,322-336,325-339,328-342,331-345,334-348,361-375,364-378,394-408,409-423,412-426,415-429,448-462,514-528,517-531,520-534,523-537,526-540,529-543,532-546,535-549,580-594,583-597,586-600,601-615,604-618,607-621,610-624,661-675,664-678,667-681,670-684,673-687,676-690,679-693,682-696,685-699,688-702,691-705,694-708,697-711,700-714,703-717,706-720	4-18,7-21,10-24,13-27,16-30,19-33,22-36,25-39,28-42,34-48,37-51,40-54,43-57,46-60,49-63,52-66,67-81,70-84,73-87,76-90,79-93,82-96,85-99,88-102,91-105,94-108,97-111,100-114,103-117,106-120,109-123,112-126,115-129,124-138,127-141,130-144,133-147,136-150,139-153,142-156,145-159,148-162,151-165,154-168,157-171,160-174,163-177,166-180,169-183,172-186,175-189,178-192,193-207,196-210,199-213,202-216,205-219,226-240,232-246,235-249,238-252,241-255,244-258,247-261,250-264,253-267,256-270,259-273,262-276,265-279,268-282,271-285,298-312,301-315,304-318,307-321,310-324,313-327,316-330,319-333,322-336,325-339,328-342,331-345,334-348,337-351,355-369,358-372,361-375,364-378,367-381,394-408,397-411,406-420,409-423,412-426,415-429,436-450,439-453,442-456,445-459,448-462,508-522,511-525,514-528,517-531,520-534,523-537,526-540,529-543,532-546,535-549,538-552,547-561,574-588,580-594,583-597,586-600,589-603,592-606,598-612,601-615,604-618,607-621,610-624,613-627,658-672,661-675,664-678,667-681,670-684,673-687,676-690,679-693,682-696,685-699,688-702,691-705,694-708,697-711,700-714,703-717,706-720,709-723,715-729	1-15,4-18,7-21,10-24,13-27,16-30,19-33,22-36,25-39,28-42,31-45,34-48,37-51,40-54,43-57,46-60,49-63,52-66,55-69,58-72,64-78,67-81,70-84,73-87,76-90,79-93,82-96,85-99,88-102,91-105,94-108,97-111,100-114,103-117,106-120,109-123,112-126,115-129,118-132,121-135,124-138,127-141,130-144,133-147,136-150,139-153,142-156,145-159,148-162,151-165,154-168,157-171,160-174,163-177,166-180,169-183,172-186,175-189,178-192,181-195,190-204,193-207,196-210,199-213,202-216,205-219,208-222,214-228,220-234,223-237,226-240,229-243,232-246,235-249,238-252,241-255,244-258,247-261,250-264,253-267,256-270,259-273,262-276,265-279,268-282,271-285,274-288,292-306,295-309,298-312,301-315,304-318,307-321,310-324,313-327,316-330,319-333,322-336,325-339,328-342,331-345,334-348,337-351,340-354,343-357,352-366,355-369,358-372,361-375,364-378,367-381,370-384,373-387,385-399,388-402,391-405,394-408,397-411,403-417,406-420,409-423,412-426,415-429,418-432,433-447,436-450,439-453,442-456,445-459,448-462,451-465,457-471,499-513,502-516,508-522,511-525,514-528,517-531,520-534,523-537,526-540,529-543,532-546,535-549,538-552,541-555,544-558,547-561,550-564,562-576,565-579,568-582,571-585,574-588,577-591,580-594,583-597,586-600,589-603,592-606,595-609,598-612,601-615,604-618,607-621,610-624,613-627,616-630,619-633,652-666,655-669,658-672,661-675,664-678,667-681,670-684,673-687,676-690,679-693,682-696,685-699,688-702,691-705,694-708,697-711,700-714,703-717,706-720,709-723,712-726,715-729	1-15,4-18,7-21,10-24,13-27,16-30,19-33,22-36,25-39,28-42,31-45,34-48,37-51,40-54,43-57,46-60,49-63,52-66,55-69,58-72,61-75,64-78,67-81,70-84,73-87,76-90,79-93,82-96,85-99,88-102,91-105,94-108,97-111,100-114,103-117,106-120,109-123,112-126,115-129,118-132,121-135,124-138,127-141,130-144,133-147,136-150,139-153,142-156,145-159,148-162,151-165,154-168,157-171,160-174,163-177,166-180,169-183,172-186,175-189,178-192,181-195,187-201,190-204,193-207,196-210,199-213,202-216,205-219,208-222,211-225,214-228,220-234,223-237,226-240,229-243,232-246,235-249,238-252,241-255,244-258,247-261,250-264,253-267,256-270,259-273,262-276,265-279,268-282,271-285,274-288,277-291,280-294,283-297,286-300,289-303,292-306,295-309,298-312,301-315,304-318,307-321,310-324,313-327,316-330,319-333,322-336,325-339,328-342,331-345,334-348,337-351,340-354,343-357,349-363,352-366,355-369,358-372,361-375,364-378,367-381,370-384,373-387,376-390,385-399,388-402,391-405,394-408,397-411,400-414,403-417,406-420,409-423,412-426,415-429,418-432,421-435,424-438,430-444,433-447,436-450,439-453,442-456,445-459,448-462,451-465,457-471,460-474,466-480,469-483,499-513,502-516,505-519,508-522,511-525,514-528,517-531,520-534,523-537,526-540,529-543,532-546,535-549,538-552,541-555,544-558,547-561,550-564,553-567,556-570,562-576,565-579,568-582,571-585,574-588,577-591,580-594,583-597,586-600,589-603,592-606,595-609,598-612,601-615,604-618,607-621,610-624,613-627,616-630,619-633,652-666,655-669,658-672,661-675,664-678,667-681,670-684,673-687,676-690,679-693,682-696,685-699,688-702,691-705,694-708,697-711,700-714,703-717,706-720,709-723,712-726,715-729
YJL097W	1-15,4-18,7-21,10-24,13-27,16-30,130-144,133-147,136-150,184-198,190-204,193-207,196-210,352-366,355-369,358-372,361-375,364-378,388-402,391-405,394-408,397-411,400-414,472-486,475-489,478-492,481-495,484-498,487-501,490-504,514-528,517-531,520-534,613-627,616-630,619-633,622-636,625-639,628-642,631-645	1-15,4-18,7-21,10-24,13-27,16-30,19-33,22-36,40-54,58-72,61-75,67-81,79-93,127-141,130-144,133-147,136-150,139-153,181-195,184-198,187-201,190-204,193-207,196-210,199-213,202-216,316-330,319-333,322-336,349-363,352-366,355-369,358-372,361-375,364-378,367-381,370-384,382-396,385-399,388-402,391-405,394-408,397-411,400-414,403-417,430-444,433-447,436-450,439-453,469-483,472-486,475-489,478-492,481-495,484-498,487-501,490-504,493-507,511-525,514-528,517-531,520-534,523-537,583-597,586-600,589-603,610-624,613-627,616-630,619-633,622-636,625-639,628-642,631-645,634-648,637-651	1-15,4-18,7-21,10-24,13-27,16-30,19-33,22-36,34-48,37-51,40-54,43-57,49-63,55-69,58-72,61-75,64-78,67-81,70-84,79-93,82-96,85-99,88-102,121-135,124-138,127-141,130-144,133-147,136-150,139-153,172-186,181-195,184-198,187-201,190-204,193-207,196-210,199-213,202-216,205-219,241-255,244-258,247-261,250-264,265-279,268-282,271-285,316-330,319-333,322-336,346-360,349-363,352-366,355-369,358-372,361-375,364-378,367-381,370-384,382-396,385-399,388-402,391-405,394-408,397-411,400-414,403-417,427-441,430-444,433-447,436-450,439-453,442-456,445-459,466-480,469-483,472-486,475-489,478-492,481-495,484-498,487-501,490-504,493-507,496-510,508-522,511-525,514-528,517-531,520-534,523-537,526-540,547-561,574-588,577-591,580-594,583-597,586-600,589-603,610-624,613-627,616-630,619-633,622-636,625-639,628-642,631-645,634-648,637-651	1-15,4-18,7-21,10-24,13-27,16-30,19-33,22-36,25-39,28-42,31-45,34-48,37-51,40-54,43-57,46-60,49-63,52-66,55-69,58-72,61-75,64-78,67-81,70-84,73-87,76-90,79-93,82-96,85-99,88-102,91-105,121-135,124-138,127-141,130-144,133-147,136-150,139-153,142-156,172-186,175-189,178-192,181-195,184-198,187-201,190-204,193-207,196-210,199-213,202-216,205-219,208-222,232-246,238-252,241-255,244-258,247-261,250-264,253-267,259-273,262-276,265-279,268-282,271-285,274-288,313-327,316-330,319-333,322-336,325-339,328-342,343-357,346-360,349-363,352-366,355-369,358-372,361-375,364-378,367-381,370-384,373-387,376-390,379-393,382-396,385-399,388-402,391-405,394-408,397-411,400-414,403-417,406-420,424-438,427-441,430-444,433-447,436-450,439-453,442-456,445-459,448-462,454-468,457-471,466-480,469-483,472-486,475-489,478-492,481-495,484-498,487-501,490-504,493-507,496-510,499-513,508-522,511-525,514-528,517-531,520-534,523-537,526-540,544-558,547-561,553-567,565-579,574-588,577-591,580-594,583-597,586-600,589-603,592-606,607-621,610-624,613-627,616-630,619-633,622-636,625-639,628-642,631-645,634-648,637-651	1-15,4-18,7-21,10-24,13-27,16-30,19-33,22-36,25-39,28-42,31-45,34-48,37-51,40-54,43-57,46-60,49-63,52-66,55-69,58-72,61-75,64-78,67-81,70-84,73-87,76-90,79-93,82-96,85-99,88-102,91-105,118-132,121-135,124-138,127-141,130-144,133-147,136-150,139-153,142-156,145-159,148-162,169-183,172-186,175-189,178-192,181-195,184-198,187-201,190-204,193-207,196-210,199-213,202-216,205-219,208-222,229-243,232-246,235-249,238-252,241-255,244-258,247-261,250-264,253-267,259-273,262-276,265-279,268-282,271-285,274-288,313-327,316-330,319-333,322-336,325-339,328-342,340-354,343-357,346-360,349-363,352-366,355-369,358-372,361-375,364-378,367-381,370-384,373-387,376-390,379-393,382-396,385-399,388-402,391-405,394-408,397-411,400-414,403-417,406-420,409-423,418-432,421-435,424-438,427-441,430-444,433-447,436-450,439-453,442-456,445-459,448-462,451-465,454-468,457-471,460-474,463-477,466-480,469-483,472-486,475-489,478-492,481-495,484-498,487-501,490-504,493-507,496-510,499-513,502-516,505-519,508-522,511-525,514-528,517-531,520-534,523-537,526-540,529-543,535-549,538-552,541-555,544-558,547-561,550-564,553-567,556-570,565-579,568-582,571-585,574-588,577-591,580-594,583-597,586-600,589-603,592-606,595-609,601-615,607-621,610-624,613-627,616-630,619-633,622-636,625-639,628-642,631-645,634-648,637-651
YMR235C	259-273,262-276,265-279,268-282,271-285,289-303,427-441,451-465,454-468,457-471,460-474,463-477,466-480,541-555,544-558,547-561,550-564,553-567,556-570,790-804,793-807,796-810,799-813,802-816,805-819,808-822,814-828,820-834,823-837,826-840,829-843,832-846,835-849,838-852,910-924,913-927,922-936,934-948,937-951,940-954,943-957,946-960,952-966,955-969,958-972,961-975,964-978,967-981,970-984,973-987,976-990,994-1008,997-1011,1000-1014,1003-1017,1006-1020,1012-1026,1015-1029,1018-1032,1021-1035,1024-1038,1027-1041,1030-1044,1033-1047,1042-1056,1072-1086,1075-1089,1078-1092,1081-1095,1084-1098,1087-1101,1123-1137,1135-1149,1171-1185,1174-1188,1207-1221	88-102,142-156,145-159,148-162,247-261,250-264,253-267,256-270,259-273,262-276,265-279,268-282,271-285,274-288,277-291,280-294,283-297,286-300,289-303,292-306,325-339,328-342,340-354,418-432,421-435,424-438,427-441,430-444,433-447,436-450,445-459,448-462,451-465,454-468,457-471,460-474,463-477,466-480,469-483,472-486,517-531,520-534,523-537,529-543,532-546,535-549,538-552,541-555,544-558,547-561,550-564,553-567,556-570,559-573,631-645,634-648,637-651,688-702,691-705,694-708,697-711,700-714,730-744,733-747,781-795,784-798,787-801,790-804,793-807,796-810,799-813,802-816,805-819,808-822,811-825,814-828,817-831,820-834,823-837,826-840,829-843,832-846,835-849,838-852,847-861,850-864,853-867,856-870,874-888,880-894,883-897,886-900,889-903,892-906,895-909,898-912,901-915,904-918,907-921,910-924,913-927,916-930,919-933,922-936,925-939,928-942,931-945,934-948,937-951,940-954,943-957,946-960,949-963,952-966,955-969,958-972,961-975,964-978,967-981,970-984,973-987,976-990,979-993,991-1005,994-1008,997-1011,1000-1014,1003-1017,1006-1020,1009-1023,1012-1026,1015-1029,1018-1032,1021-1035,1024-1038,1027-1041,1030-1044,1033-1047,1036-1050,1039-1053,1042-1056,1045-1059,1048-1062,1051-1065,1054-1068,1057-1071,1060-1074,1063-1077,1066-1080,1069-1083,1072-1086,1075-1089,1078-1092,1081-1095,1084-1098,1087-1101,1090-1104,1114-1128,1117-1131,1120-1134,1123-1137,1126-1140,1129-1143,1135-1149,1138-1152,1147-1161,1150-1164,1171-1185,1174-1188,1177-1191,1204-1218,1207-1221	88-102,91-105,109-123,112-126,115-129,136-150,139-153,142-156,145-159,148-162,151-165,238-252,241-255,244-258,247-261,250-264,253-267,256-270,259-273,262-276,265-279,268-282,271-285,274-288,277-291,280-294,283-297,286-300,289-303,292-306,295-309,319-333,322-336,325-339,328-342,331-345,340-354,343-357,346-360,349-363,367-381,373-387,376-390,415-429,418-432,421-435,424-438,427-441,430-444,433-447,436-450,439-453,445-459,448-462,451-465,454-468,457-471,460-474,463-477,466-480,469-483,472-486,490-504,517-531,520-534,523-537,526-540,529-543,532-546,535-549,538-552,541-555,544-558,547-561,550-564,553-567,556-570,559-573,562-576,628-642,631-645,634-648,637-651,640-654,643-657,688-702,691-705,694-708,697-711,700-714,724-738,730-744,733-747,736-750,778-792,781-795,784-798,787-801,790-804,793-807,796-810,799-813,802-816,805-819,808-822,811-825,814-828,817-831,820-834,823-837,826-840,829-843,832-846,835-849,838-852,841-855,844-858,847-861,850-864,853-867,856-870,859-873,871-885,874-888,880-894,883-897,886-900,889-903,892-906,895-909,898-912,901-915,904-918,907-921,910-924,913-927,916-930,919-933,922-936,925-939,928-942,931-945,934-948,937-951,940-954,943-957,946-960,949-963,952-966,955-969,958-972,961-975,964-978,967-981,970-984,973-987,976-990,979-993,982-996,988-1002,991-1005,994-1008,997-1011,1000-1014,1003-1017,1006-1020,1009-1023,1012-1026,1015-1029,1018-1032,1021-1035,1024-1038,1027-1041,1030-1044,1033-1047,1036-1050,1039-1053,1042-1056,1045-1059,1048-1062,1051-1065,1054-1068,1057-1071,1060-1074,1063-1077,1066-1080,1069-1083,1072-1086,1075-1089,1078-1092,1081-1095,1084-1098,1087-1101,1090-1104,1114-1128,1117-1131,1120-1134,1123-1137,1126-1140,1129-1143,1132-1146,1135-1149,1138-1152,1141-1155,1144-1158,1147-1161,1150-1164,1153-1167,1156-1170,1168-1182,1171-1185,1174-1188,1177-1191,1204-1218,1207-1221	4-18,7-21,10-24,13-27,16-30,19-33,25-39,28-42,34-48,37-51,40-54,64-78,82-96,85-99,88-102,91-105,100-114,106-120,109-123,112-126,115-129,118-132,121-135,124-138,130-144,133-147,136-150,139-153,142-156,145-159,148-162,151-165,154-168,166-180,169-183,172-186,178-192,181-195,184-198,202-216,205-219,208-222,211-225,226-240,235-249,238-252,241-255,244-258,247-261,250-264,253-267,256-270,259-273,262-276,265-279,268-282,271-285,274-288,277-291,280-294,283-297,286-300,289-303,292-306,295-309,298-312,301-315,307-321,313-327,316-330,319-333,322-336,325-339,328-342,331-345,337-351,340-354,343-357,346-360,349-363,352-366,355-369,364-378,367-381,370-384,373-387,376-390,379-393,397-411,400-414,403-417,406-420,409-423,412-426,415-429,418-432,421-435,424-438,427-441,430-444,433-447,436-450,439-453,442-456,445-459,448-462,451-465,454-468,457-471,460-474,463-477,466-480,469-483,472-486,475-489,484-498,487-501,490-504,493-507,496-510,514-528,517-531,520-534,523-537,526-540,529-543,532-546,535-549,538-552,541-555,544-558,547-561,550-564,553-567,556-570,559-573,562-576,565-579,604-618,607-621,610-624,613-627,619-633,622-636,625-639,628-642,631-645,634-648,637-651,640-654,643-657,646-660,649-663,652-666,655-669,679-693,682-696,685-699,688-702,691-705,694-708,697-711,700-714,703-717,706-720,721-735,724-738,727-741,730-744,733-747,736-750,739-753,742-756,748-762,751-765,754-768,757-771,769-783,772-786,775-789,778-792,781-795,784-798,787-801,790-804,793-807,796-810,799-813,802-816,805-819,808-822,811-825,814-828,817-831,820-834,823-837,826-840,829-843,832-846,835-849,838-852,841-855,844-858,847-861,850-864,853-867,856-870,859-873,862-876,871-885,874-888,877-891,880-894,883-897,886-900,889-903,892-906,895-909,898-912,901-915,904-918,907-921,910-924,913-927,916-930,919-933,922-936,925-939,928-942,931-945,934-948,937-951,940-954,943-957,946-960,949-963,952-966,955-969,958-972,961-975,964-978,967-981,970-984,973-987,976-990,979-993,982-996,985-999,988-1002,991-1005,994-1008,997-1011,1000-1014,1003-1017,1006-1020,1009-1023,1012-1026,1015-1029,1018-1032,1021-1035,1024-1038,1027-1041,1030-1044,1033-1047,1036-1050,1039-1053,1042-1056,1045-1059,1048-1062,1051-1065,1054-1068,1057-1071,1060-1074,1063-1077,1066-1080,1069-1083,1072-1086,1075-1089,1078-1092,1081-1095,1084-1098,1087-1101,1090-1104,1093-1107,1111-1125,1114-1128,1117-1131,1120-1134,1123-1137,1126-1140,1129-1143,1132-1146,1135-1149,1138-1152,1141-1155,1144-1158,1147-1161,1150-1164,1153-1167,1156-1170,1159-1173,1162-1176,1165-1179,1168-1182,1171-1185,1174-1188,1177-1191,1180-1194,1183-1197,1201-1215,1204-1218,1207-1221	1-15,4-18,7-21,10-24,13-27,16-30,19-33,22-36,25-39,28-42,34-48,37-51,40-54,43-57,46-60,64-78,67-81,70-84,82-96,85-99,88-102,91-105,94-108,97-111,100-114,103-117,106-120,109-123,112-126,115-129,118-132,121-135,124-138,127-141,130-144,133-147,136-150,139-153,142-156,145-159,148-162,151-165,154-168,157-171,160-174,163-177,166-180,169-183,172-186,175-189,178-192,181-195,184-198,199-213,202-216,205-219,208-222,211-225,214-228,220-234,226-240,229-243,232-246,235-249,238-252,241-255,244-258,247-261,250-264,253-267,256-270,259-273,262-276,265-279,268-282,271-285,274-288,277-291,280-294,283-297,286-300,289-303,292-306,295-309,298-312,301-315,304-318,307-321,310-324,313-327,316-330,319-333,322-336,325-339,328-342,331-345,334-348,337-351,340-354,343-357,346-360,349-363,352-366,355-369,358-372,364-378,367-381,370-384,373-387,376-390,379-393,391-405,394-408,397-411,400-414,403-417,406-420,409-423,412-426,415-429,418-432,421-435,424-438,427-441,430-444,433-447,436-450,439-453,442-456,445-459,448-462,451-465,454-468,457-471,460-474,463-477,466-480,469-483,472-486,475-489,478-492,481-495,484-498,487-501,490-504,493-507,496-510,499-513,508-522,511-525,514-528,517-531,520-534,523-537,526-540,529-543,532-546,535-549,538-552,541-555,544-558,547-561,550-564,553-567,556-570,559-573,562-576,565-579,568-582,601-615,604-618,607-621,610-624,613-627,616-630,619-633,622-636,625-639,628-642,631-645,634-648,637-651,640-654,643-657,646-660,649-663,652-666,655-669,658-672,661-675,679-693,682-696,685-699,688-702,691-705,694-708,697-711,700-714,703-717,706-720,709-723,712-726,718-732,721-735,724-738,727-741,730-744,733-747,736-750,739-753,742-756,745-759,748-762,751-765,754-768,757-771,769-783,772-786,775-789,778-792,781-795,784-798,787-801,790-804,793-807,796-810,799-813,802-816,805-819,808-822,811-825,814-828,817-831,820-834,823-837,826-840,829-843,832-846,835-849,838-852,841-855,844-858,847-861,850-864,853-867,856-870,859-873,862-876,865-879,868-882,871-885,874-888,877-891,880-894,883-897,886-900,889-903,892-906,895-909,898-912,901-915,904-918,907-921,910-924,913-927,916-930,919-933,922-936,925-939,928-942,931-945,934-948,937-951,940-954,943-957,946-960,949-963,952-966,955-969,958-972,961-975,964-978,967-981,970-984,973-987,976-990,979-993,982-996,985-999,988-1002,991-1005,994-1008,997-1011,1000-1014,1003-1017,1006-1020,1009-1023,1012-1026,1015-1029,1018-1032,1021-1035,1024-1038,1027-1041,1030-1044,1033-1047,1036-1050,1039-1053,1042-1056,1045-1059,1048-1062,1051-1065,1054-1068,1057-1071,1060-1074,1063-1077,1066-1080,1069-1083,1072-1086,1075-1089,1078-1092,1081-1095,1084-1098,1087-1101,1090-1104,1093-1107,1108-1122,1111-1125,1114-1128,1117-1131,1120-1134,1123-1137,1126-1140,1129-1143,1132-1146,1135-1149,1138-1152,1141-1155,1144-1158,1147-1161,1150-1164,1153-1167,1156-1170,1159-1173,1162-1176,1165-1179,1168-1182,1171-1185,1174-1188,1177-1191,1180-1194,1183-1197,1195-1209,1198-1212,1201-1215,1204-1218,1207-1221
YDR368W	7-21,10-24,160-174,208-222,211-225,214-228,217-231,220-234,223-237,226-240,229-243,304-318,307-321,340-354,346-360,349-363,400-414,496-510,499-513,502-516,517-531,520-534,523-537,526-540,529-543,664-678,682-696,685-699	7-21,10-24,13-27,31-45,34-48,37-51,40-54,43-57,46-60,49-63,52-66,55-69,85-99,106-120,109-123,112-126,115-129,118-132,124-138,148-162,154-168,157-171,160-174,163-177,199-213,202-216,205-219,208-222,211-225,214-228,217-231,220-234,223-237,226-240,229-243,232-246,277-291,280-294,283-297,286-300,292-306,301-315,304-318,307-321,310-324,313-327,337-351,340-354,343-357,346-360,349-363,352-366,358-372,370-384,373-387,376-390,397-411,400-414,403-417,406-420,421-435,424-438,490-504,493-507,496-510,499-513,502-516,505-519,514-528,517-531,520-534,523-537,526-540,529-543,532-546,541-555,550-564,571-585,616-630,619-633,622-636,625-639,637-651,640-654,643-657,661-675,664-678,667-681,673-687,676-690,679-693,682-696,685-699,688-702,706-720,709-723,748-762,787-801,790-804,796-810,808-822,814-828,856-870,859-873,868-882	4-18,7-21,10-24,13-27,28-42,31-45,34-48,37-51,40-54,43-57,46-60,49-63,52-66,55-69,85-99,88-102,91-105,94-108,103-117,106-120,109-123,112-126,115-129,118-132,124-138,148-162,151-165,154-168,157-171,160-174,163-177,166-180,199-213,202-216,205-219,208-222,211-225,214-228,217-231,220-234,223-237,226-240,229-243,232-246,253-267,256-270,274-288,277-291,280-294,283-297,286-300,289-303,292-306,295-309,298-312,301-315,304-318,307-321,310-324,313-327,337-351,340-354,343-357,346-360,349-363,352-366,358-372,364-378,367-381,370-384,373-387,376-390,394-408,397-411,400-414,403-417,406-420,409-423,412-426,421-435,424-438,427-441,454-468,490-504,493-507,496-510,499-513,502-516,505-519,508-522,511-525,514-528,517-531,520-534,523-537,526-540,529-543,532-546,541-555,544-558,547-561,550-564,571-585,574-588,607-621,613-627,616-630,619-633,622-636,625-639,634-648,637-651,640-654,643-657,661-675,664-678,667-681,673-687,676-690,679-693,682-696,685-699,688-702,691-705,694-708,700-714,703-717,706-720,709-723,712-726,718-732,721-735,748-762,751-765,787-801,790-804,793-807,796-810,799-813,802-816,805-819,808-822,811-825,814-828,820-834,853-867,856-870,859-873,865-879,868-882,916-930	4-18,7-21,10-24,13-27,16-30,25-39,28-42,31-45,34-48,37-51,40-54,43-57,46-60,49-63,52-66,55-69,58-72,61-75,64-78,82-96,85-99,88-102,91-105,94-108,97-111,100-114,103-117,106-120,109-123,112-126,115-129,118-132,121-135,124-138,127-141,136-150,139-153,142-156,145-159,148-162,151-165,154-168,157-171,160-174,163-177,166-180,169-183,172-186,181-195,190-204,193-207,196-210,199-213,202-216,205-219,208-222,211-225,214-228,217-231,220-234,223-237,226-240,229-243,232-246,235-249,247-261,250-264,253-267,256-270,259-273,271-285,274-288,277-291,280-294,283-297,286-300,289-303,292-306,295-309,298-312,301-315,304-318,307-321,310-324,313-327,316-330,331-345,334-348,337-351,340-354,343-357,346-360,349-363,352-366,355-369,358-372,361-375,364-378,367-381,370-384,373-387,376-390,379-393,382-396,394-408,397-411,400-414,403-417,406-420,409-423,412-426,415-429,418-432,421-435,424-438,427-441,430-444,433-447,451-465,454-468,457-471,463-477,466-480,487-501,490-504,493-507,496-510,499-513,502-516,505-519,508-522,511-525,514-528,517-531,520-534,523-537,526-540,529-543,532-546,535-549,538-552,541-555,544-558,547-561,550-564,553-567,568-582,571-585,574-588,577-591,601-615,604-618,607-621,610-624,613-627,616-630,619-633,622-636,625-639,628-642,631-645,634-648,637-651,640-654,643-657,646-660,655-669,658-672,661-675,664-678,667-681,670-684,673-687,676-690,679-693,682-696,685-699,688-702,691-705,694-708,697-711,700-714,703-717,706-720,709-723,712-726,715-729,718-732,721-735,724-738,727-741,730-744,733-747,739-753,742-756,745-759,748-762,751-765,754-768,775-789,778-792,784-798,787-801,790-804,793-807,796-810,799-813,802-816,805-819,808-822,811-825,814-828,817-831,820-834,847-861,850-864,853-867,856-870,859-873,862-876,865-879,868-882,871-885,874-888,877-891,880-894,883-897,886-900,892-906,910-924,913-927,916-930,919-933	1-15,4-18,7-21,10-24,13-27,16-30,19-33,25-39,28-42,31-45,34-48,37-51,40-54,43-57,46-60,49-63,52-66,55-69,58-72,61-75,64-78,82-96,85-99,88-102,91-105,94-108,97-111,100-114,103-117,106-120,109-123,112-126,115-129,118-132,121-135,124-138,127-141,130-144,136-150,139-153,142-156,145-159,148-162,151-165,154-168,157-171,160-174,163-177,166-180,169-183,172-186,175-189,178-192,181-195,184-198,187-201,190-204,193-207,196-210,199-213,202-216,205-219,208-222,211-225,214-228,217-231,220-234,223-237,226-240,229-243,232-246,235-249,238-252,244-258,247-261,250-264,253-267,256-270,259-273,268-282,271-285,274-288,277-291,280-294,283-297,286-300,289-303,292-306,295-309,298-312,301-315,304-318,307-321,310-324,313-327,316-330,319-333,331-345,334-348,337-351,340-354,343-357,346-360,349-363,352-366,355-369,358-372,361-375,364-378,367-381,370-384,373-387,376-390,379-393,382-396,385-399,388-402,391-405,394-408,397-411,400-414,403-417,406-420,409-423,412-426,415-429,418-432,421-435,424-438,427-441,430-444,433-447,436-450,442-456,445-459,448-462,451-465,454-468,457-471,460-474,463-477,466-480,478-492,481-495,484-498,487-501,490-504,493-507,496-510,499-513,502-516,505-519,508-522,511-525,514-528,517-531,520-534,523-537,526-540,529-543,532-546,535-549,538-552,541-555,544-558,547-561,550-564,553-567,565-579,568-582,571-585,574-588,577-591,598-612,601-615,604-618,607-621,610-624,613-627,616-630,619-633,622-636,625-639,628-642,631-645,634-648,637-651,640-654,643-657,646-660,652-666,655-669,658-672,661-675,664-678,667-681,670-684,673-687,676-690,679-693,682-696,685-699,688-702,691-705,694-708,697-711,700-714,703-717,706-720,709-723,712-726,715-729,718-732,721-735,724-738,727-741,730-744,733-747,736-750,739-753,742-756,745-759,748-762,751-765,754-768,757-771,769-783,772-786,775-789,778-792,781-795,784-798,787-801,790-804,793-807,796-810,799-813,802-816,805-819,808-822,811-825,814-828,817-831,820-834,823-837,826-840,847-861,850-864,853-867,856-870,859-873,862-876,865-879,868-882,871-885,874-888,877-891,880-894,883-897,886-900,889-903,892-906,907-921,910-924,913-927,916-930,919-933
YNL322C	16-30,103-117,352-366,355-369,358-372,361-375,364-378,493-507,496-510,499-513,760-774,763-777,766-780,769-783,772-786,823-837,826-840,829-843,832-846,835-849,838-852,841-855,844-858,847-861,850-864,853-867,883-897,886-900,889-903,892-906,895-909,910-924,913-927,916-930	13-27,16-30,19-33,43-57,46-60,49-63,97-111,100-114,103-117,106-120,109-123,136-150,139-153,142-156,181-195,184-198,187-201,190-204,241-255,346-360,349-363,352-366,355-369,358-372,361-375,364-378,367-381,484-498,493-507,496-510,499-513,502-516,505-519,574-588,712-726,757-771,760-774,763-777,766-780,769-783,772-786,775-789,778-792,781-795,820-834,823-837,826-840,829-843,832-846,835-849,838-852,841-855,844-858,847-861,850-864,853-867,856-870,874-888,877-891,880-894,883-897,886-900,889-903,892-906,895-909,898-912,901-915,904-918,907-921,910-924,913-927,916-930,919-933,922-936,925-939	13-27,16-30,19-33,22-36,43-57,46-60,49-63,67-81,97-111,100-114,103-117,106-120,109-123,130-144,133-147,136-150,139-153,142-156,145-159,178-192,181-195,184-198,187-201,190-204,241-255,346-360,349-363,352-366,355-369,358-372,361-375,364-378,367-381,460-474,463-477,469-483,472-486,481-495,484-498,487-501,490-504,493-507,496-510,499-513,502-516,505-519,574-588,580-594,583-597,670-684,673-687,676-690,709-723,712-726,757-771,760-774,763-777,766-780,769-783,772-786,775-789,778-792,781-795,817-831,820-834,823-837,826-840,829-843,832-846,835-849,838-852,841-855,844-858,847-861,850-864,853-867,856-870,859-873,874-888,877-891,880-894,883-897,886-900,889-903,892-906,895-909,898-912,901-915,904-918,907-921,910-924,913-927,916-930,919-933,922-936,925-939	10-24,13-27,16-30,19-33,22-36,25-39,37-51,40-54,43-57,46-60,49-63,52-66,58-72,61-75,64-78,67-81,70-84,91-105,94-108,97-111,100-114,103-117,106-120,109-123,112-126,115-129,118-132,121-135,124-138,127-141,130-144,133-147,136-150,139-153,142-156,145-159,148-162,178-192,181-195,184-198,187-201,190-204,193-207,235-249,238-252,241-255,244-258,247-261,292-306,301-315,334-348,337-351,340-354,343-357,346-360,349-363,352-366,355-369,358-372,361-375,364-378,367-381,370-384,373-387,379-393,382-396,385-399,442-456,451-465,457-471,460-474,463-477,466-480,469-483,472-486,475-489,478-492,481-495,484-498,487-501,490-504,493-507,496-510,499-513,502-516,505-519,508-522,532-546,538-552,541-555,544-558,547-561,550-564,571-585,574-588,577-591,580-594,583-597,586-600,604-618,607-621,667-681,670-684,673-687,676-690,679-693,706-720,709-723,712-726,715-729,718-732,727-741,730-744,736-750,739-753,754-768,757-771,760-774,763-777,766-780,769-783,772-786,775-789,778-792,781-795,784-798,790-804,793-807,796-810,799-813,802-816,814-828,817-831,820-834,823-837,826-840,829-843,832-846,835-849,838-852,841-855,844-858,847-861,850-864,853-867,856-870,859-873,862-876,865-879,868-882,871-885,874-888,877-891,880-894,883-897,886-900,889-903,892-906,895-909,898-912,901-915,904-918,907-921,910-924,913-927,916-930,919-933,922-936,925-939	10-24,13-27,16-30,19-33,22-36,25-39,34-48,37-51,40-54,43-57,46-60,49-63,52-66,55-69,58-72,61-75,64-78,67-81,70-84,88-102,91-105,94-108,97-111,100-114,103-117,106-120,109-123,112-126,115-129,118-132,121-135,124-138,127-141,130-144,133-147,136-150,139-153,142-156,145-159,148-162,151-165,154-168,175-189,178-192,181-195,184-198,187-201,190-204,193-207,223-237,229-243,232-246,235-249,238-252,241-255,244-258,247-261,250-264,262-276,265-279,271-285,289-303,292-306,295-309,298-312,301-315,334-348,337-351,340-354,343-357,346-360,349-363,352-366,355-369,358-372,361-375,364-378,367-381,370-384,373-387,376-390,379-393,382-396,385-399,388-402,391-405,418-432,430-444,442-456,448-462,451-465,454-468,457-471,460-474,463-477,466-480,469-483,472-486,475-489,478-492,481-495,484-498,487-501,490-504,493-507,496-510,499-513,502-516,505-519,508-522,511-525,523-537,529-543,532-546,535-549,538-552,541-555,544-558,547-561,550-564,571-585,574-588,577-591,580-594,583-597,586-600,598-612,601-615,604-618,607-621,610-624,646-660,655-669,658-672,664-678,667-681,670-684,673-687,676-690,679-693,682-696,685-699,688-702,691-705,703-717,706-720,709-723,712-726,715-729,718-732,721-735,724-738,727-741,730-744,733-747,736-750,739-753,745-759,748-762,751-765,754-768,757-771,760-774,763-777,766-780,769-783,772-786,775-789,778-792,781-795,784-798,787-801,790-804,793-807,796-810,799-813,802-816,814-828,817-831,820-834,823-837,826-840,829-843,832-846,835-849,838-852,841-855,844-858,847-861,850-864,853-867,856-870,859-873,862-876,865-879,868-882,871-885,874-888,877-891,880-894,883-897,886-900,889-903,892-906,895-909,898-912,901-915,904-918,907-921,910-924,913-927,916-930,919-933,922-936,925-939
YMR215W	13-27,127-141,130-144,133-147,136-150,415-429,418-432,421-435,643-657,706-720,709-723,712-726,715-729,718-732,721-735,793-807,829-843,862-876,934-948,970-984,973-987,976-990,1003-1017,1006-1020,1057-1071,1060-1074,1063-1077,1066-1080,1069-1083,1072-1086,1189-1203,1195-1209,1198-1212,1201-1215,1264-1278,1267-1281,1270-1284,1273-1287,1423-1437,1426-1440,1489-1503,1492-1506,1495-1509,1498-1512,1531-1545,1534-1548,1537-1551,1540-1554,1543-1557	10-24,13-27,22-36,46-60,49-63,79-93,88-102,124-138,127-141,130-144,133-147,136-150,139-153,142-156,274-288,280-294,376-390,412-426,415-429,418-432,421-435,424-438,466-480,469-483,478-492,505-519,529-543,532-546,631-645,634-648,637-651,640-654,643-657,646-660,694-708,697-711,700-714,703-717,706-720,709-723,712-726,715-729,718-732,721-735,724-738,727-741,790-804,793-807,796-810,799-813,802-816,826-840,829-843,832-846,835-849,838-852,856-870,859-873,862-876,865-879,868-882,871-885,874-888,919-933,922-936,931-945,934-948,937-951,940-954,967-981,970-984,973-987,976-990,979-993,997-1011,1000-1014,1003-1017,1006-1020,1009-1023,1057-1071,1060-1074,1063-1077,1066-1080,1069-1083,1072-1086,1075-1089,1078-1092,1168-1182,1180-1194,1186-1200,1189-1203,1192-1206,1195-1209,1198-1212,1201-1215,1207-1221,1258-1272,1261-1275,1264-1278,1267-1281,1270-1284,1273-1287,1276-1290,1336-1350,1339-1353,1342-1356,1345-1359,1420-1434,1423-1437,1426-1440,1429-1443,1432-1446,1438-1452,1483-1497,1486-1500,1489-1503,1492-1506,1495-1509,1498-1512,1519-1533,1531-1545,1534-1548,1537-1551,1540-1554,1543-1557,1546-1560,1549-1563,1552-1566,1555-1569,1558-1572	1-15,7-21,10-24,13-27,16-30,19-33,22-36,34-48,40-54,46-60,49-63,52-66,76-90,79-93,82-96,85-99,88-102,121-135,124-138,127-141,130-144,133-147,136-150,139-153,142-156,208-222,271-285,274-288,277-291,280-294,283-297,313-327,316-330,367-381,376-390,409-423,412-426,415-429,418-432,421-435,424-438,427-441,442-456,445-459,448-462,466-480,469-483,472-486,475-489,478-492,481-495,505-519,526-540,529-543,532-546,631-645,634-648,637-651,640-654,643-657,646-660,649-663,694-708,697-711,700-714,703-717,706-720,709-723,712-726,715-729,718-732,721-735,724-738,727-741,730-744,781-795,784-798,790-804,793-807,796-810,799-813,802-816,823-837,826-840,829-843,832-846,835-849,838-852,856-870,859-873,862-876,865-879,868-882,871-885,874-888,877-891,892-906,895-909,916-930,919-933,922-936,925-939,928-942,931-945,934-948,937-951,940-954,943-957,964-978,967-981,970-984,973-987,976-990,979-993,982-996,988-1002,994-1008,997-1011,1000-1014,1003-1017,1006-1020,1009-1023,1012-1026,1015-1029,1054-1068,1057-1071,1060-1074,1063-1077,1066-1080,1069-1083,1072-1086,1075-1089,1078-1092,1126-1140,1168-1182,1171-1185,1177-1191,1180-1194,1186-1200,1189-1203,1192-1206,1195-1209,1198-1212,1201-1215,1204-1218,1207-1221,1258-1272,1261-1275,1264-1278,1267-1281,1270-1284,1273-1287,1276-1290,1309-1323,1333-1347,1336-1350,1339-1353,1342-1356,1345-1359,1348-1362,1414-1428,1417-1431,1420-1434,1423-1437,1426-1440,1429-1443,1432-1446,1435-1449,1438-1452,1483-1497,1486-1500,1489-1503,1492-1506,1495-1509,1498-1512,1501-1515,1507-1521,1519-1533,1522-1536,1528-1542,1531-1545,1534-1548,1537-1551,1540-1554,1543-1557,1546-1560,1549-1563,1552-1566,1555-1569,1558-1572	1-15,4-18,7-21,10-24,13-27,16-30,19-33,22-36,25-39,28-42,31-45,34-48,37-51,40-54,43-57,46-60,49-63,52-66,55-69,58-72,76-90,79-93,82-96,85-99,88-102,91-105,118-132,121-135,124-138,127-141,130-144,133-147,136-150,139-153,142-156,145-159,151-165,172-186,184-198,196-210,199-213,202-216,205-219,208-222,247-261,250-264,253-267,256-270,259-273,271-285,274-288,277-291,280-294,283-297,304-318,307-321,313-327,316-330,325-339,364-378,367-381,370-384,373-387,376-390,379-393,382-396,385-399,409-423,412-426,415-429,418-432,421-435,424-438,427-441,430-444,442-456,445-459,448-462,451-465,454-468,460-474,463-477,466-480,469-483,472-486,475-489,478-492,481-495,484-498,487-501,502-516,505-519,508-522,511-525,523-537,526-540,529-543,532-546,535-549,538-552,544-558,547-561,550-564,571-585,574-588,577-591,580-594,604-618,607-621,610-624,613-627,622-636,625-639,628-642,631-645,634-648,637-651,640-654,643-657,646-660,649-663,667-681,688-702,691-705,694-708,697-711,700-714,703-717,706-720,709-723,712-726,715-729,718-732,721-735,724-738,727-741,730-744,733-747,754-768,772-786,775-789,778-792,781-795,784-798,787-801,790-804,793-807,796-810,799-813,802-816,805-819,811-825,817-831,820-834,823-837,826-840,829-843,832-846,835-849,838-852,841-855,853-867,856-870,859-873,862-876,865-879,868-882,871-885,874-888,877-891,880-894,883-897,886-900,889-903,892-906,895-909,898-912,913-927,916-930,919-933,922-936,925-939,928-942,931-945,934-948,937-951,940-954,943-957,946-960,949-963,952-966,955-969,958-972,961-975,964-978,967-981,970-984,973-987,976-990,979-993,982-996,985-999,988-1002,991-1005,994-1008,997-1011,1000-1014,1003-1017,1006-1020,1009-1023,1012-1026,1015-1029,1018-1032,1021-1035,1024-1038,1027-1041,1039-1053,1048-1062,1051-1065,1054-1068,1057-1071,1060-1074,1063-1077,1066-1080,1069-1083,1072-1086,1075-1089,1078-1092,1081-1095,1102-1116,1105-1119,1108-1122,1120-1134,1123-1137,1126-1140,1129-1143,1138-1152,1141-1155,1144-1158,1165-1179,1168-1182,1171-1185,1174-1188,1177-1191,1180-1194,1183-1197,1186-1200,1189-1203,1192-1206,1195-1209,1198-1212,1201-1215,1204-1218,1207-1221,1210-1224,1249-1263,1252-1266,1255-1269,1258-1272,1261-1275,1264-1278,1267-1281,1270-1284,1273-1287,1276-1290,1279-1293,1282-1296,1306-1320,1309-1323,1312-1326,1330-1344,1333-1347,1336-1350,1339-1353,1342-1356,1345-1359,1348-1362,1351-1365,1357-1371,1360-1374,1363-1377,1366-1380,1369-1383,1372-1386,1375-1389,1378-1392,1381-1395,1384-1398,1390-1404,1402-1416,1414-1428,1417-1431,1420-1434,1423-1437,1426-1440,1429-1443,1432-1446,1435-1449,1438-1452,1441-1455,1444-1458,1447-1461,1450-1464,1453-1467,1456-1470,1459-1473,1462-1476,1465-1479,1468-1482,1471-1485,1474-1488,1477-1491,1480-1494,1483-1497,1486-1500,1489-1503,1492-1506,1495-1509,1498-1512,1501-1515,1504-1518,1507-1521,1510-1524,1513-1527,1516-1530,1519-1533,1522-1536,1525-1539,1528-1542,1531-1545,1534-1548,1537-1551,1540-1554,1543-1557,1546-1560,1549-1563,1552-1566,1555-1569,1558-1572	1-15,4-18,7-21,10-24,13-27,16-30,19-33,22-36,25-39,28-42,31-45,34-48,37-51,40-54,43-57,46-60,49-63,52-66,55-69,58-72,73-87,76-90,79-93,82-96,85-99,88-102,91-105,94-108,112-126,118-132,121-135,124-138,127-141,130-144,133-147,136-150,139-153,142-156,145-159,148-162,151-165,172-186,175-189,178-192,181-195,184-198,196-210,199-213,202-216,205-219,208-222,211-225,214-228,217-231,220-234,226-240,247-261,250-264,253-267,256-270,259-273,268-282,271-285,274-288,277-291,280-294,283-297,286-300,295-309,301-315,304-318,307-321,310-324,313-327,316-330,319-333,322-336,325-339,337-351,364-378,367-381,370-384,373-387,376-390,379-393,382-396,385-399,388-402,406-420,409-423,412-426,415-429,418-432,421-435,424-438,427-441,430-444,433-447,439-453,442-456,445-459,448-462,451-465,454-468,457-471,460-474,463-477,466-480,469-483,472-486,475-489,478-492,481-495,484-498,487-501,502-516,505-519,508-522,511-525,514-528,523-537,526-540,529-543,532-546,535-549,538-552,541-555,544-558,547-561,550-564,553-567,568-582,571-585,574-588,577-591,580-594,601-615,604-618,607-621,610-624,613-627,616-630,622-636,625-639,628-642,631-645,634-648,637-651,640-654,643-657,646-660,649-663,652-666,655-669,667-681,685-699,688-702,691-705,694-708,697-711,700-714,703-717,706-720,709-723,712-726,715-729,718-732,721-735,724-738,727-741,730-744,733-747,736-750,739-753,751-765,754-768,757-771,760-774,763-777,769-783,772-786,775-789,778-792,781-795,784-798,787-801,790-804,793-807,796-810,799-813,802-816,805-819,808-822,811-825,814-828,817-831,820-834,823-837,826-840,829-843,832-846,835-849,838-852,841-855,847-861,850-864,853-867,856-870,859-873,862-876,865-879,868-882,871-885,874-888,877-891,880-894,883-897,886-900,889-903,892-906,895-909,898-912,913-927,916-930,919-933,922-936,925-939,928-942,931-945,934-948,937-951,940-954,943-957,946-960,949-963,952-966,955-969,958-972,961-975,964-978,967-981,970-984,973-987,976-990,979-993,982-996,985-999,988-1002,991-1005,994-1008,997-1011,1000-1014,1003-1017,1006-1020,1009-1023,1012-1026,1015-1029,1018-1032,1021-1035,1024-1038,1027-1041,1039-1053,1042-1056,1045-1059,1048-1062,1051-1065,1054-1068,1057-1071,1060-1074,1063-1077,1066-1080,1069-1083,1072-1086,1075-1089,1078-1092,1081-1095,1084-1098,1087-1101,1090-1104,1096-1110,1099-1113,1102-1116,1105-1119,1108-1122,1117-1131,1120-1134,1123-1137,1126-1140,1129-1143,1132-1146,1138-1152,1141-1155,1144-1158,1147-1161,1159-1173,1162-1176,1165-1179,1168-1182,1171-1185,1174-1188,1177-1191,1180-1194,1183-1197,1186-1200,1189-1203,1192-1206,1195-1209,1198-1212,1201-1215,1204-1218,1207-1221,1210-1224,1246-1260,1249-1263,1252-1266,1255-1269,1258-1272,1261-1275,1264-1278,1267-1281,1270-1284,1273-1287,1276-1290,1279-1293,1282-1296,1285-1299,1303-1317,1306-1320,1309-1323,1312-1326,1315-1329,1330-1344,1333-1347,1336-1350,1339-1353,1342-1356,1345-1359,1348-1362,1351-1365,1354-1368,1357-1371,1360-1374,1363-1377,1366-1380,1369-1383,1372-1386,1375-1389,1378-1392,1381-1395,1384-1398,1387-1401,1390-1404,1393-1407,1396-1410,1399-1413,1402-1416,1405-1419,1411-1425,1414-1428,1417-1431,1420-1434,1423-1437,1426-1440,1429-1443,1432-1446,1435-1449,1438-1452,1441-1455,1444-1458,1447-1461,1450-1464,1453-1467,1456-1470,1459-1473,1462-1476,1465-1479,1468-1482,1471-1485,1474-1488,1477-1491,1480-1494,1483-1497,1486-1500,1489-1503,1492-1506,1495-1509,1498-1512,1501-1515,1504-1518,1507-1521,1510-1524,1513-1527,1516-1530,1519-1533,1522-1536,1525-1539,1528-1542,1531-1545,1534-1548,1537-1551,1540-1554,1543-1557,1546-1560,1549-1563,1552-1566,1555-1569,1558-1572
YPR163C	22-36,25-39,37-51,40-54,43-57,181-195,322-336,325-339,328-342,331-345,334-348,349-363,352-366,358-372,502-516,505-519,508-522,511-525,514-528,523-537,526-540,529-543,532-546,535-549,538-552,541-555,544-558,547-561,688-702,691-705,694-708,745-759,748-762,754-768,832-846,850-864,853-867,856-870,859-873,910-924,913-927,922-936,925-939,928-942,931-945,1168-1182,1171-1185,1174-1188,1177-1191,1180-1194,1210-1224,1213-1227,1216-1230,1219-1233,1222-1236,1240-1254,1243-1257,1246-1260,1249-1263,1252-1266,1255-1269,1261-1275	16-30,19-33,22-36,25-39,28-42,31-45,34-48,37-51,40-54,43-57,46-60,82-96,85-99,88-102,91-105,94-108,160-174,163-177,166-180,169-183,172-186,178-192,181-195,184-198,241-255,253-267,256-270,259-273,262-276,265-279,313-327,319-333,322-336,325-339,328-342,331-345,334-348,337-351,340-354,343-357,346-360,349-363,352-366,355-369,358-372,361-375,364-378,367-381,370-384,373-387,385-399,388-402,391-405,394-408,427-441,430-444,433-447,463-477,466-480,490-504,493-507,496-510,499-513,502-516,505-519,508-522,511-525,514-528,517-531,520-534,523-537,526-540,529-543,532-546,535-549,538-552,541-555,544-558,547-561,550-564,580-594,583-597,586-600,619-633,622-636,625-639,676-690,685-699,688-702,691-705,694-708,697-711,742-756,745-759,748-762,751-765,754-768,757-771,760-774,763-777,766-780,769-783,772-786,793-807,796-810,829-843,832-846,835-849,844-858,847-861,850-864,853-867,856-870,859-873,862-876,883-897,907-921,910-924,913-927,916-930,919-933,922-936,925-939,928-942,931-945,934-948,943-957,958-972,961-975,988-1002,991-1005,994-1008,997-1011,1075-1089,1078-1092,1081-1095,1144-1158,1156-1170,1162-1176,1165-1179,1168-1182,1171-1185,1174-1188,1177-1191,1180-1194,1183-1197,1210-1224,1213-1227,1216-1230,1219-1233,1222-1236,1240-1254,1243-1257,1246-1260,1249-1263,1252-1266,1255-1269,1258-1272,1261-1275,1264-1278,1294-1308	13-27,16-30,19-33,22-36,25-39,28-42,31-45,34-48,37-51,40-54,43-57,46-60,49-63,73-87,76-90,79-93,82-96,85-99,88-102,91-105,94-108,97-111,160-174,163-177,166-180,169-183,172-186,175-189,178-192,181-195,184-198,187-201,241-255,244-258,250-264,253-267,256-270,259-273,262-276,265-279,310-324,313-327,319-333,322-336,325-339,328-342,331-345,334-348,337-351,340-354,343-357,346-360,349-363,352-366,355-369,358-372,361-375,364-378,367-381,370-384,373-387,376-390,385-399,388-402,391-405,394-408,421-435,424-438,427-441,430-444,433-447,436-450,460-474,463-477,466-480,469-483,484-498,490-504,493-507,496-510,499-513,502-516,505-519,508-522,511-525,514-528,517-531,520-534,523-537,526-540,529-543,532-546,535-549,538-552,541-555,544-558,547-561,550-564,562-576,565-579,568-582,571-585,580-594,583-597,586-600,607-621,610-624,613-627,616-630,619-633,622-636,625-639,628-642,631-645,649-663,652-666,655-669,676-690,679-693,682-696,685-699,688-702,691-705,694-708,697-711,715-729,718-732,736-750,742-756,745-759,748-762,751-765,754-768,757-771,760-774,763-777,766-780,769-783,772-786,787-801,790-804,793-807,796-810,826-840,829-843,832-846,835-849,844-858,847-861,850-864,853-867,856-870,859-873,862-876,880-894,883-897,904-918,907-921,910-924,913-927,916-930,919-933,922-936,925-939,928-942,931-945,934-948,937-951,940-954,943-957,946-960,949-963,955-969,958-972,961-975,967-981,985-999,988-1002,991-1005,994-1008,997-1011,1075-1089,1078-1092,1081-1095,1117-1131,1120-1134,1138-1152,1141-1155,1144-1158,1156-1170,1159-1173,1162-1176,1165-1179,1168-1182,1171-1185,1174-1188,1177-1191,1180-1194,1183-1197,1186-1200,1207-1221,1210-1224,1213-1227,1216-1230,1219-1233,1222-1236,1225-1239,1228-1242,1237-1251,1240-1254,1243-1257,1246-1260,1249-1263,1252-1266,1255-1269,1258-1272,1261-1275,1264-1278,1267-1281,1273-1287,1291-1305,1294-1308	13-27,16-30,19-33,22-36,25-39,28-42,31-45,34-48,37-51,40-54,43-57,46-60,49-63,70-84,73-87,76-90,79-93,82-96,85-99,88-102,91-105,94-108,97-111,100-114,157-171,160-174,163-177,166-180,169-183,172-186,175-189,178-192,181-195,184-198,187-201,190-204,193-207,217-231,235-249,238-252,241-255,244-258,247-261,250-264,253-267,256-270,259-273,262-276,265-279,268-282,301-315,304-318,307-321,310-324,313-327,316-330,319-333,322-336,325-339,328-342,331-345,334-348,337-351,340-354,343-357,346-360,349-363,352-366,355-369,358-372,361-375,364-378,367-381,370-384,373-387,376-390,379-393,382-396,385-399,388-402,391-405,394-408,397-411,400-414,409-423,412-426,418-432,421-435,424-438,427-441,430-444,433-447,436-450,454-468,457-471,460-474,463-477,466-480,469-483,472-486,481-495,484-498,487-501,490-504,493-507,496-510,499-513,502-516,505-519,508-522,511-525,514-528,517-531,520-534,523-537,526-540,529-543,532-546,535-549,538-552,541-555,544-558,547-561,550-564,553-567,559-573,562-576,565-579,568-582,571-585,574-588,577-591,580-594,583-597,586-600,589-603,598-612,601-615,604-618,607-621,610-624,613-627,616-630,619-633,622-636,625-639,628-642,631-645,634-648,646-660,649-663,652-666,655-669,658-672,664-678,667-681,670-684,673-687,676-690,679-693,682-696,685-699,688-702,691-705,694-708,697-711,700-714,703-717,706-720,709-723,712-726,715-729,718-732,721-735,724-738,727-741,730-744,733-747,736-750,739-753,742-756,745-759,748-762,751-765,754-768,757-771,760-774,763-777,766-780,769-783,772-786,775-789,778-792,781-795,784-798,787-801,790-804,793-807,796-810,799-813,802-816,805-819,808-822,811-825,823-837,826-840,829-843,832-846,835-849,838-852,841-855,844-858,847-861,850-864,853-867,856-870,859-873,862-876,865-879,868-882,871-885,874-888,880-894,883-897,886-900,889-903,892-906,901-915,904-918,907-921,910-924,913-927,916-930,919-933,922-936,925-939,928-942,931-945,934-948,937-951,940-954,943-957,946-960,949-963,952-966,955-969,958-972,961-975,964-978,967-981,970-984,979-993,982-996,985-999,988-1002,991-1005,994-1008,997-1011,1000-1014,1003-1017,1009-1023,1012-1026,1015-1029,1018-1032,1033-1047,1036-1050,1042-1056,1069-1083,1072-1086,1075-1089,1078-1092,1081-1095,1084-1098,1087-1101,1090-1104,1093-1107,1096-1110,1099-1113,1114-1128,1117-1131,1120-1134,1123-1137,1126-1140,1135-1149,1138-1152,1141-1155,1144-1158,1147-1161,1150-1164,1153-1167,1156-1170,1159-1173,1162-1176,1165-1179,1168-1182,1171-1185,1174-1188,1177-1191,1180-1194,1183-1197,1186-1200,1189-1203,1207-1221,1210-1224,1213-1227,1216-1230,1219-1233,1222-1236,1225-1239,1228-1242,1231-1245,1234-1248,1237-1251,1240-1254,1243-1257,1246-1260,1249-1263,1252-1266,1255-1269,1258-1272,1261-1275,1264-1278,1267-1281,1270-1284,1273-1287,1276-1290,1282-1296,1285-1299,1288-1302,1291-1305,1294-1308	10-24,13-27,16-30,19-33,22-36,25-39,28-42,31-45,34-48,37-51,40-54,43-57,46-60,49-63,52-66,64-78,67-81,70-84,73-87,76-90,79-93,82-96,85-99,88-102,91-105,94-108,97-111,100-114,103-117,157-171,160-174,163-177,166-180,169-183,172-186,175-189,178-192,181-195,184-198,187-201,190-204,193-207,217-231,220-234,229-243,232-246,235-249,238-252,241-255,244-258,247-261,250-264,253-267,256-270,259-273,262-276,265-279,268-282,271-285,277-291,301-315,304-318,307-321,310-324,313-327,316-330,319-333,322-336,325-339,328-342,331-345,334-348,337-351,340-354,343-357,346-360,349-363,352-366,355-369,358-372,361-375,364-378,367-381,370-384,373-387,376-390,379-393,382-396,385-399,388-402,391-405,394-408,397-411,400-414,406-420,409-423,412-426,415-429,418-432,421-435,424-438,427-441,430-444,433-447,436-450,439-453,454-468,457-471,460-474,463-477,466-480,469-483,472-486,475-489,478-492,481-495,484-498,487-501,490-504,493-507,496-510,499-513,502-516,505-519,508-522,511-525,514-528,517-531,520-534,523-537,526-540,529-543,532-546,535-549,538-552,541-555,544-558,547-561,550-564,553-567,556-570,559-573,562-576,565-579,568-582,571-585,574-588,577-591,580-594,583-597,586-600,589-603,592-606,595-609,598-612,601-615,604-618,607-621,610-624,613-627,616-630,619-633,622-636,625-639,628-642,631-645,634-648,643-657,646-660,649-663,652-666,655-669,658-672,661-675,664-678,667-681,670-684,673-687,676-690,679-693,682-696,685-699,688-702,691-705,694-708,697-711,700-714,703-717,706-720,709-723,712-726,715-729,718-732,721-735,724-738,727-741,730-744,733-747,736-750,739-753,742-756,745-759,748-762,751-765,754-768,757-771,760-774,763-777,766-780,769-783,772-786,775-789,778-792,781-795,784-798,787-801,790-804,793-807,796-810,799-813,802-816,805-819,808-822,811-825,814-828,823-837,826-840,829-843,832-846,835-849,838-852,841-855,844-858,847-861,850-864,853-867,856-870,859-873,862-876,865-879,868-882,871-885,874-888,877-891,880-894,883-897,886-900,889-903,892-906,901-915,904-918,907-921,910-924,913-927,916-930,919-933,922-936,925-939,928-942,931-945,934-948,937-951,940-954,943-957,946-960,949-963,952-966,955-969,958-972,961-975,964-978,967-981,970-984,976-990,979-993,982-996,985-999,988-1002,991-1005,994-1008,997-1011,1000-1014,1003-1017,1006-1020,1009-1023,1012-1026,1015-1029,1018-1032,1021-1035,1024-1038,1027-1041,1030-1044,1033-1047,1036-1050,1039-1053,1042-1056,1045-1059,1060-1074,1063-1077,1069-1083,1072-1086,1075-1089,1078-1092,1081-1095,1084-1098,1087-1101,1090-1104,1093-1107,1096-1110,1099-1113,1102-1116,1111-1125,1114-1128,1117-1131,1120-1134,1123-1137,1126-1140,1132-1146,1135-1149,1138-1152,1141-1155,1144-1158,1147-1161,1150-1164,1153-1167,1156-1170,1159-1173,1162-1176,1165-1179,1168-1182,1171-1185,1174-1188,1177-1191,1180-1194,1183-1197,1186-1200,1189-1203,1204-1218,1207-1221,1210-1224,1213-1227,1216-1230,1219-1233,1222-1236,1225-1239,1228-1242,1231-1245,1234-1248,1237-1251,1240-1254,1243-1257,1246-1260,1249-1263,1252-1266,1255-1269,1258-1272,1261-1275,1264-1278,1267-1281,1270-1284,1273-1287,1276-1290,1279-1293,1282-1296,1285-1299,1288-1302,1291-1305,1294-1308
YJL196C	4-18,7-21,10-24,13-27,16-30,19-33,22-36,28-42,31-45,58-72,61-75,64-78,67-81,70-84,73-87,142-156,145-159,148-162,190-204,193-207,196-210,211-225,214-228,280-294,364-378,388-402,475-489,490-504,493-507,556-570,847-861,850-864,853-867,898-912,901-915,904-918,907-921,910-924,913-927,916-930	4-18,7-21,10-24,13-27,16-30,19-33,22-36,25-39,28-42,31-45,34-48,37-51,40-54,55-69,58-72,61-75,64-78,67-81,70-84,73-87,100-114,118-132,121-135,142-156,145-159,148-162,151-165,187-201,190-204,193-207,196-210,199-213,202-216,205-219,208-222,211-225,214-228,217-231,277-291,280-294,283-297,337-351,358-372,361-375,364-378,367-381,370-384,376-390,379-393,382-396,385-399,388-402,391-405,394-408,397-411,472-486,475-489,478-492,481-495,484-498,487-501,490-504,493-507,556-570,559-573,580-594,589-603,652-666,655-669,688-702,691-705,715-729,718-732,721-735,724-738,727-741,739-753,742-756,745-759,748-762,751-765,757-771,760-774,781-795,784-798,805-819,844-858,847-861,850-864,853-867,856-870,859-873,862-876,865-879,868-882,871-885,895-909,898-912,901-915,904-918,907-921,910-924,913-927,916-930	1-15,4-18,7-21,10-24,13-27,16-30,19-33,22-36,25-39,28-42,31-45,34-48,37-51,40-54,46-60,49-63,55-69,58-72,61-75,64-78,67-81,70-84,73-87,76-90,97-111,100-114,103-117,118-132,121-135,124-138,139-153,142-156,145-159,148-162,151-165,187-201,190-204,193-207,196-210,199-213,202-216,205-219,208-222,211-225,214-228,217-231,277-291,280-294,283-297,286-300,289-303,337-351,340-354,358-372,361-375,364-378,367-381,370-384,373-387,376-390,379-393,382-396,385-399,388-402,391-405,394-408,397-411,472-486,475-489,478-492,481-495,484-498,487-501,490-504,493-507,496-510,538-552,553-567,556-570,559-573,577-591,580-594,586-600,589-603,592-606,649-663,652-666,655-669,658-672,661-675,685-699,688-702,691-705,715-729,718-732,721-735,724-738,727-741,733-747,736-750,739-753,742-756,745-759,748-762,751-765,754-768,757-771,760-774,763-777,781-795,784-798,787-801,805-819,844-858,847-861,850-864,853-867,856-870,859-873,862-876,865-879,868-882,871-885,892-906,895-909,898-912,901-915,904-918,907-921,910-924,913-927,916-930	1-15,4-18,7-21,10-24,13-27,16-30,19-33,22-36,25-39,28-42,31-45,34-48,37-51,40-54,43-57,46-60,49-63,52-66,55-69,58-72,61-75,64-78,67-81,70-84,73-87,76-90,79-93,94-108,97-111,100-114,103-117,106-120,112-126,115-129,118-132,121-135,124-138,139-153,142-156,145-159,148-162,151-165,154-168,184-198,187-201,190-204,193-207,196-210,199-213,202-216,205-219,208-222,211-225,214-228,217-231,220-234,256-270,259-273,268-282,271-285,274-288,277-291,280-294,283-297,286-300,289-303,292-306,310-324,316-330,319-333,322-336,328-342,331-345,334-348,337-351,340-354,355-369,358-372,361-375,364-378,367-381,370-384,373-387,376-390,379-393,382-396,385-399,388-402,391-405,394-408,397-411,400-414,403-417,406-420,469-483,472-486,475-489,478-492,481-495,484-498,487-501,490-504,493-507,496-510,499-513,529-543,532-546,535-549,538-552,541-555,547-561,550-564,553-567,556-570,559-573,562-576,565-579,568-582,574-588,577-591,580-594,583-597,586-600,589-603,592-606,595-609,598-612,601-615,604-618,607-621,610-624,613-627,628-642,631-645,634-648,640-654,643-657,646-660,649-663,652-666,655-669,658-672,661-675,664-678,682-696,685-699,688-702,691-705,694-708,712-726,715-729,718-732,721-735,724-738,727-741,730-744,733-747,736-750,739-753,742-756,745-759,748-762,751-765,754-768,757-771,760-774,763-777,766-780,772-786,775-789,778-792,781-795,784-798,787-801,790-804,793-807,796-810,799-813,802-816,805-819,808-822,814-828,817-831,823-837,826-840,841-855,844-858,847-861,850-864,853-867,856-870,859-873,862-876,865-879,868-882,871-885,874-888,892-906,895-909,898-912,901-915,904-918,907-921,910-924,913-927,916-930	1-15,4-18,7-21,10-24,13-27,16-30,19-33,22-36,25-39,28-42,31-45,34-48,37-51,40-54,43-57,46-60,49-63,52-66,55-69,58-72,61-75,64-78,67-81,70-84,73-87,76-90,79-93,82-96,94-108,97-111,100-114,103-117,106-120,109-123,112-126,115-129,118-132,121-135,124-138,127-141,136-150,139-153,142-156,145-159,148-162,151-165,154-168,181-195,184-198,187-201,190-204,193-207,196-210,199-213,202-216,205-219,208-222,211-225,214-228,217-231,220-234,223-237,256-270,259-273,262-276,265-279,268-282,271-285,274-288,277-291,280-294,283-297,286-300,289-303,292-306,298-312,301-315,304-318,307-321,310-324,313-327,316-330,319-333,322-336,328-342,331-345,334-348,337-351,340-354,343-357,349-363,352-366,355-369,358-372,361-375,364-378,367-381,370-384,373-387,376-390,379-393,382-396,385-399,388-402,391-405,394-408,397-411,400-414,403-417,406-420,451-465,466-480,469-483,472-486,475-489,478-492,481-495,484-498,487-501,490-504,493-507,496-510,499-513,526-540,529-543,532-546,535-549,538-552,541-555,544-558,547-561,550-564,553-567,556-570,559-573,562-576,565-579,568-582,574-588,577-591,580-594,583-597,586-600,589-603,592-606,595-609,598-612,601-615,604-618,607-621,610-624,613-627,616-630,622-636,625-639,628-642,631-645,634-648,637-651,640-654,643-657,646-660,649-663,652-666,655-669,658-672,661-675,664-678,667-681,682-696,685-699,688-702,691-705,694-708,712-726,715-729,718-732,721-735,724-738,727-741,730-744,733-747,736-750,739-753,742-756,745-759,748-762,751-765,754-768,757-771,760-774,763-777,766-780,769-783,772-786,775-789,778-792,781-795,784-798,787-801,790-804,793-807,796-810,799-813,802-816,805-819,808-822,811-825,814-828,817-831,823-837,826-840,841-855,844-858,847-861,850-864,853-867,856-870,859-873,862-876,865-879,868-882,871-885,874-888,877-891,889-903,892-906,895-909,898-912,901-915,904-918,907-921,910-924,913-927,916-930
YDR408C	1-15,4-18,7-21,10-24,13-27,16-30,85-99,88-102,91-105,94-108,97-111,100-114,106-120,109-123,112-126,115-129,118-132,121-135,124-138,127-141,130-144,133-147,157-171,160-174,163-177,166-180,169-183,172-186,187-201,190-204,193-207,196-210,199-213,244-258,271-285,310-324,445-459,478-492,481-495,604-618,607-621,610-624,613-627,616-630,619-633,622-636,625-639,628-642	1-15,4-18,7-21,10-24,13-27,16-30,19-33,85-99,88-102,91-105,94-108,97-111,100-114,103-117,106-120,109-123,112-126,115-129,118-132,121-135,124-138,127-141,130-144,133-147,136-150,154-168,157-171,160-174,163-177,166-180,169-183,172-186,187-201,190-204,193-207,196-210,199-213,202-216,205-219,208-222,238-252,241-255,244-258,265-279,268-282,271-285,274-288,277-291,280-294,283-297,289-303,292-306,307-321,310-324,313-327,316-330,319-333,322-336,406-420,442-456,445-459,448-462,469-483,472-486,475-489,478-492,481-495,511-525,514-528,517-531,520-534,523-537,526-540,535-549,538-552,544-558,547-561,565-579,601-615,604-618,607-621,610-624,613-627,616-630,619-633,622-636,625-639,628-642	1-15,4-18,7-21,10-24,13-27,16-30,19-33,22-36,28-42,34-48,58-72,61-75,64-78,82-96,85-99,88-102,91-105,94-108,97-111,100-114,103-117,106-120,109-123,112-126,115-129,118-132,121-135,124-138,127-141,130-144,133-147,136-150,154-168,157-171,160-174,163-177,166-180,169-183,172-186,175-189,184-198,187-201,190-204,193-207,196-210,199-213,202-216,205-219,208-222,211-225,214-228,217-231,223-237,238-252,241-255,244-258,247-261,262-276,265-279,268-282,271-285,274-288,277-291,280-294,283-297,286-300,289-303,292-306,295-309,301-315,304-318,307-321,310-324,313-327,316-330,319-333,322-336,355-369,358-372,388-402,397-411,400-414,403-417,406-420,439-453,442-456,445-459,448-462,466-480,469-483,472-486,475-489,478-492,481-495,484-498,508-522,511-525,514-528,517-531,520-534,523-537,526-540,532-546,535-549,538-552,544-558,547-561,550-564,556-570,565-579,598-612,601-615,604-618,607-621,610-624,613-627,616-630,619-633,622-636,625-639,628-642	1-15,4-18,7-21,10-24,13-27,16-30,19-33,22-36,25-39,28-42,31-45,34-48,37-51,55-69,58-72,61-75,64-78,67-81,79-93,82-96,85-99,88-102,91-105,94-108,97-111,100-114,103-117,106-120,109-123,112-126,115-129,118-132,121-135,124-138,127-141,130-144,133-147,136-150,139-153,148-162,151-165,154-168,157-171,160-174,163-177,166-180,169-183,172-186,175-189,178-192,181-195,184-198,187-201,190-204,193-207,196-210,199-213,202-216,205-219,208-222,211-225,214-228,217-231,220-234,223-237,226-240,232-246,235-249,238-252,241-255,244-258,247-261,250-264,253-267,256-270,259-273,262-276,265-279,268-282,271-285,274-288,277-291,280-294,283-297,286-300,289-303,292-306,295-309,298-312,301-315,304-318,307-321,310-324,313-327,316-330,319-333,322-336,325-339,328-342,352-366,355-369,358-372,361-375,382-396,385-399,388-402,391-405,394-408,397-411,400-414,403-417,406-420,409-423,418-432,436-450,439-453,442-456,445-459,448-462,451-465,454-468,457-471,463-477,466-480,469-483,472-486,475-489,478-492,481-495,484-498,487-501,490-504,505-519,508-522,511-525,514-528,517-531,520-534,523-537,526-540,529-543,532-546,535-549,538-552,541-555,544-558,547-561,550-564,553-567,556-570,559-573,562-576,565-579,568-582,571-585,574-588,577-591,580-594,583-597,589-603,592-606,595-609,598-612,601-615,604-618,607-621,610-624,613-627,616-630,619-633,622-636,625-639,628-642	1-15,4-18,7-21,10-24,13-27,16-30,19-33,22-36,25-39,28-42,31-45,34-48,37-51,40-54,55-69,58-72,61-75,64-78,67-81,79-93,82-96,85-99,88-102,91-105,94-108,97-111,100-114,103-117,106-120,109-123,112-126,115-129,118-132,121-135,124-138,127-141,130-144,133-147,136-150,139-153,142-156,145-159,148-162,151-165,154-168,157-171,160-174,163-177,166-180,169-183,172-186,175-189,178-192,181-195,184-198,187-201,190-204,193-207,196-210,199-213,202-216,205-219,208-222,211-225,214-228,217-231,220-234,223-237,226-240,232-246,235-249,238-252,241-255,244-258,247-261,250-264,253-267,256-270,259-273,262-276,265-279,268-282,271-285,274-288,277-291,280-294,283-297,286-300,289-303,292-306,295-309,298-312,301-315,304-318,307-321,310-324,313-327,316-330,319-333,322-336,325-339,328-342,331-345,352-366,355-369,358-372,361-375,364-378,379-393,382-396,385-399,388-402,391-405,394-408,397-411,400-414,403-417,406-420,409-423,412-426,415-429,418-432,421-435,436-450,439-453,442-456,445-459,448-462,451-465,454-468,457-471,463-477,466-480,469-483,472-486,475-489,478-492,481-495,484-498,487-501,490-504,502-516,505-519,508-522,511-525,514-528,517-531,520-534,523-537,526-540,529-543,532-546,535-549,538-552,541-555,544-558,547-561,550-564,553-567,556-570,559-573,562-576,565-579,568-582,571-585,574-588,577-591,580-594,583-597,586-600,589-603,592-606,595-609,598-612,601-615,604-618,607-621,610-624,613-627,616-630,619-633,622-636,625-639,628-642
YDR092W	16-30,46-60,136-150,139-153,154-168,157-171,160-174,211-225,214-228,217-231,262-276,265-279,268-282,271-285,274-288,343-357,346-360,349-363,352-366,376-390,379-393,382-396,403-417,430-444	13-27,16-30,19-33,37-51,40-54,43-57,46-60,76-90,88-102,133-147,136-150,139-153,142-156,148-162,151-165,154-168,157-171,160-174,163-177,208-222,211-225,214-228,217-231,220-234,229-243,232-246,235-249,238-252,241-255,244-258,253-267,256-270,259-273,262-276,265-279,268-282,271-285,274-288,277-291,280-294,340-354,343-357,346-360,349-363,352-366,355-369,370-384,373-387,376-390,379-393,382-396,385-399,400-414,403-417,406-420,409-423,412-426,421-435,424-438,427-441,430-444,433-447,439-453,442-456	10-24,13-27,16-30,19-33,37-51,40-54,43-57,46-60,49-63,76-90,85-99,88-102,94-108,133-147,136-150,139-153,142-156,145-159,148-162,151-165,154-168,157-171,160-174,163-177,208-222,211-225,214-228,217-231,220-234,229-243,232-246,235-249,238-252,241-255,244-258,250-264,253-267,256-270,259-273,262-276,265-279,268-282,271-285,274-288,277-291,280-294,283-297,328-342,331-345,340-354,343-357,346-360,349-363,352-366,355-369,358-372,370-384,373-387,376-390,379-393,382-396,385-399,388-402,391-405,400-414,403-417,406-420,409-423,412-426,415-429,421-435,424-438,427-441,430-444,433-447,436-450,439-453,442-456	10-24,13-27,16-30,19-33,22-36,34-48,37-51,40-54,43-57,46-60,49-63,52-66,55-69,58-72,67-81,70-84,73-87,76-90,79-93,82-96,85-99,88-102,91-105,94-108,97-111,115-129,127-141,130-144,133-147,136-150,139-153,142-156,145-159,148-162,151-165,154-168,157-171,160-174,163-177,166-180,184-198,205-219,208-222,211-225,214-228,217-231,220-234,223-237,226-240,229-243,232-246,235-249,238-252,241-255,244-258,247-261,250-264,253-267,256-270,259-273,262-276,265-279,268-282,271-285,274-288,277-291,280-294,283-297,286-300,292-306,295-309,322-336,325-339,328-342,331-345,334-348,337-351,340-354,343-357,346-360,349-363,352-366,355-369,358-372,361-375,364-378,367-381,370-384,373-387,376-390,379-393,382-396,385-399,388-402,391-405,394-408,397-411,400-414,403-417,406-420,409-423,412-426,415-429,418-432,421-435,424-438,427-441,430-444,433-447,436-450,439-453,442-456,445-459	7-21,10-24,13-27,16-30,19-33,22-36,25-39,28-42,31-45,34-48,37-51,40-54,43-57,46-60,49-63,52-66,55-69,58-72,64-78,67-81,70-84,73-87,76-90,79-93,82-96,85-99,88-102,91-105,94-108,97-111,115-129,118-132,127-141,130-144,133-147,136-150,139-153,142-156,145-159,148-162,151-165,154-168,157-171,160-174,163-177,166-180,178-192,181-195,184-198,187-201,205-219,208-222,211-225,214-228,217-231,220-234,223-237,226-240,229-243,232-246,235-249,238-252,241-255,244-258,247-261,250-264,253-267,256-270,259-273,262-276,265-279,268-282,271-285,274-288,277-291,280-294,283-297,286-300,289-303,292-306,295-309,298-312,322-336,325-339,328-342,331-345,334-348,337-351,340-354,343-357,346-360,349-363,352-366,355-369,358-372,361-375,364-378,367-381,370-384,373-387,376-390,379-393,382-396,385-399,388-402,391-405,394-408,397-411,400-414,403-417,406-420,409-423,412-426,415-429,418-432,421-435,424-438,427-441,430-444,433-447,436-450,439-453,442-456,445-459
YOR362C	58-72,142-156,145-159,148-162,151-165,154-168,157-171,160-174,298-312,301-315,343-357,520-534,523-537,526-540,529-543,532-546,535-549,553-567,619-633,622-636,625-639,628-642,631-645,634-648,637-651,640-654,643-657,646-660,649-663,796-810,820-834	55-69,58-72,61-75,64-78,67-81,70-84,73-87,82-96,106-120,109-123,133-147,136-150,139-153,142-156,145-159,148-162,151-165,154-168,157-171,160-174,181-195,184-198,217-231,226-240,229-243,232-246,238-252,241-255,244-258,292-306,295-309,298-312,301-315,304-318,334-348,340-354,343-357,346-360,418-432,445-459,454-468,457-471,460-474,463-477,466-480,469-483,472-486,475-489,517-531,520-534,523-537,526-540,529-543,532-546,535-549,538-552,541-555,544-558,547-561,550-564,553-567,556-570,565-579,568-582,616-630,619-633,622-636,625-639,628-642,631-645,634-648,637-651,640-654,643-657,646-660,649-663,652-666,685-699,724-738,727-741,730-744,793-807,796-810,799-813,817-831,820-834,823-837,829-843	1-15,10-24,13-27,19-33,22-36,28-42,52-66,55-69,58-72,61-75,64-78,67-81,70-84,73-87,76-90,82-96,85-99,106-120,109-123,112-126,130-144,133-147,136-150,139-153,142-156,145-159,148-162,151-165,154-168,157-171,160-174,163-177,178-192,181-195,184-198,187-201,217-231,220-234,226-240,229-243,232-246,238-252,241-255,244-258,247-261,250-264,292-306,295-309,298-312,301-315,304-318,307-321,334-348,337-351,340-354,343-357,346-360,349-363,412-426,418-432,421-435,424-438,427-441,445-459,448-462,451-465,454-468,457-471,460-474,463-477,466-480,469-483,472-486,475-489,517-531,520-534,523-537,526-540,529-543,532-546,535-549,538-552,541-555,544-558,547-561,550-564,553-567,556-570,559-573,562-576,565-579,568-582,571-585,574-588,577-591,580-594,616-630,619-633,622-636,625-639,628-642,631-645,634-648,637-651,640-654,643-657,646-660,649-663,652-666,655-669,685-699,706-720,709-723,721-735,724-738,727-741,730-744,763-777,793-807,796-810,799-813,802-816,814-828,817-831,820-834,823-837,826-840,829-843,838-852,841-855,850-864	1-15,4-18,7-21,10-24,13-27,16-30,19-33,22-36,25-39,28-42,31-45,34-48,49-63,52-66,55-69,58-72,61-75,64-78,67-81,70-84,73-87,76-90,79-93,82-96,85-99,88-102,94-108,97-111,100-114,103-117,106-120,109-123,112-126,115-129,118-132,121-135,124-138,127-141,130-144,133-147,136-150,139-153,142-156,145-159,148-162,151-165,154-168,157-171,160-174,163-177,175-189,178-192,181-195,184-198,187-201,190-204,208-222,211-225,214-228,217-231,220-234,223-237,226-240,229-243,232-246,235-249,238-252,241-255,244-258,247-261,250-264,268-282,271-285,274-288,277-291,280-294,286-300,289-303,292-306,295-309,298-312,301-315,304-318,307-321,310-324,331-345,334-348,337-351,340-354,343-357,346-360,349-363,352-366,355-369,361-375,364-378,382-396,385-399,391-405,394-408,400-414,403-417,409-423,412-426,415-429,418-432,421-435,424-438,427-441,430-444,433-447,436-450,439-453,442-456,445-459,448-462,451-465,454-468,457-471,460-474,463-477,466-480,469-483,472-486,475-489,478-492,481-495,484-498,487-501,493-507,496-510,511-525,514-528,517-531,520-534,523-537,526-540,529-543,532-546,535-549,538-552,541-555,544-558,547-561,550-564,553-567,556-570,559-573,562-576,565-579,568-582,571-585,574-588,577-591,580-594,583-597,586-600,589-603,592-606,595-609,598-612,613-627,616-630,619-633,622-636,625-639,628-642,631-645,634-648,637-651,640-654,643-657,646-660,649-663,652-666,655-669,658-672,661-675,667-681,682-696,685-699,688-702,691-705,694-708,697-711,700-714,703-717,706-720,709-723,712-726,718-732,721-735,724-738,727-741,730-744,733-747,748-762,751-765,754-768,757-771,760-774,763-777,766-780,769-783,772-786,790-804,793-807,796-810,799-813,802-816,805-819,811-825,814-828,817-831,820-834,823-837,826-840,829-843,832-846,835-849,838-852,841-855,850-864	1-15,4-18,7-21,10-24,13-27,16-30,19-33,22-36,25-39,28-42,31-45,34-48,37-51,40-54,46-60,49-63,52-66,55-69,58-72,61-75,64-78,67-81,70-84,73-87,76-90,79-93,82-96,85-99,88-102,91-105,94-108,97-111,100-114,103-117,106-120,109-123,112-126,115-129,118-132,121-135,124-138,127-141,130-144,133-147,136-150,139-153,142-156,145-159,148-162,151-165,154-168,157-171,160-174,163-177,166-180,175-189,178-192,181-195,184-198,187-201,190-204,193-207,199-213,205-219,208-222,211-225,214-228,217-231,220-234,223-237,226-240,229-243,232-246,235-249,238-252,241-255,244-258,247-261,250-264,253-267,265-279,268-282,271-285,274-288,277-291,280-294,283-297,286-300,289-303,292-306,295-309,298-312,301-315,304-318,307-321,310-324,331-345,334-348,337-351,340-354,343-357,346-360,349-363,352-366,355-369,358-372,361-375,364-378,367-381,370-384,373-387,382-396,385-399,388-402,391-405,394-408,400-414,403-417,406-420,409-423,412-426,415-429,418-432,421-435,424-438,427-441,430-444,433-447,436-450,439-453,442-456,445-459,448-462,451-465,454-468,457-471,460-474,463-477,466-480,469-483,472-486,475-489,478-492,481-495,484-498,487-501,490-504,493-507,496-510,499-513,511-525,514-528,517-531,520-534,523-537,526-540,529-543,532-546,535-549,538-552,541-555,544-558,547-561,550-564,553-567,556-570,559-573,562-576,565-579,568-582,571-585,574-588,577-591,580-594,583-597,586-600,589-603,592-606,595-609,598-612,601-615,604-618,607-621,610-624,613-627,616-630,619-633,622-636,625-639,628-642,631-645,634-648,637-651,640-654,643-657,646-660,649-663,652-666,655-669,658-672,661-675,664-678,667-681,673-687,679-693,682-696,685-699,688-702,691-705,694-708,697-711,700-714,703-717,706-720,709-723,712-726,715-729,718-732,721-735,724-738,727-741,730-744,733-747,736-750,745-759,748-762,751-765,754-768,757-771,760-774,763-777,766-780,769-783,772-786,775-789,787-801,790-804,793-807,796-810,799-813,802-816,805-819,808-822,811-825,814-828,817-831,820-834,823-837,826-840,829-843,832-846,835-849,838-852,841-855,844-858,847-861,850-864
YMR072W	1-15,58-72,64-78,148-162,151-165,154-168,157-171,160-174,163-177,214-228,226-240,229-243,232-246,235-249,238-252,241-255,259-273,268-282,271-285,274-288,277-291,280-294,523-537,526-540,529-543,532-546,535-549	1-15,4-18,7-21,13-27,55-69,58-72,61-75,64-78,67-81,97-111,103-117,106-120,109-123,115-129,118-132,121-135,127-141,145-159,148-162,151-165,154-168,157-171,160-174,163-177,166-180,190-204,193-207,208-222,211-225,214-228,217-231,220-234,223-237,226-240,229-243,232-246,235-249,238-252,241-255,244-258,250-264,259-273,262-276,265-279,268-282,271-285,274-288,277-291,280-294,283-297,322-336,349-363,352-366,373-387,376-390,433-447,436-450,487-501,496-510,520-534,523-537,526-540,529-543,532-546,535-549	1-15,4-18,7-21,10-24,13-27,16-30,37-51,46-60,52-66,55-69,58-72,61-75,64-78,67-81,70-84,79-93,91-105,97-111,100-114,103-117,106-120,109-123,115-129,118-132,121-135,124-138,127-141,130-144,145-159,148-162,151-165,154-168,157-171,160-174,163-177,166-180,169-183,187-201,190-204,193-207,208-222,211-225,214-228,217-231,220-234,223-237,226-240,229-243,232-246,235-249,238-252,241-255,244-258,247-261,250-264,256-270,259-273,262-276,265-279,268-282,271-285,274-288,277-291,280-294,283-297,322-336,325-339,328-342,331-345,349-363,352-366,361-375,364-378,367-381,370-384,373-387,376-390,427-441,433-447,436-450,439-453,487-501,496-510,517-531,520-534,523-537,526-540,529-543,532-546,535-549	1-15,4-18,7-21,10-24,13-27,16-30,19-33,34-48,37-51,40-54,43-57,46-60,49-63,52-66,55-69,58-72,61-75,64-78,67-81,70-84,76-90,79-93,82-96,85-99,88-102,91-105,94-108,97-111,100-114,103-117,106-120,109-123,112-126,115-129,118-132,121-135,124-138,127-141,130-144,133-147,142-156,145-159,148-162,151-165,154-168,157-171,160-174,163-177,166-180,169-183,172-186,184-198,187-201,190-204,193-207,196-210,202-216,205-219,208-222,211-225,214-228,217-231,220-234,223-237,226-240,229-243,232-246,235-249,238-252,241-255,244-258,247-261,250-264,253-267,256-270,259-273,262-276,265-279,268-282,271-285,274-288,277-291,280-294,283-297,286-300,313-327,319-333,322-336,325-339,328-342,331-345,340-354,343-357,346-360,349-363,352-366,355-369,358-372,361-375,364-378,367-381,370-384,373-387,376-390,379-393,385-399,388-402,394-408,397-411,415-429,418-432,421-435,424-438,427-441,430-444,433-447,436-450,439-453,442-456,466-480,469-483,472-486,475-489,478-492,484-498,487-501,490-504,493-507,496-510,499-513,517-531,520-534,523-537,526-540,529-543,532-546,535-549	1-15,4-18,7-21,10-24,13-27,16-30,19-33,25-39,34-48,37-51,40-54,43-57,46-60,49-63,52-66,55-69,58-72,61-75,64-78,67-81,70-84,73-87,76-90,79-93,82-96,85-99,88-102,91-105,94-108,97-111,100-114,103-117,106-120,109-123,112-126,115-129,118-132,121-135,124-138,127-141,130-144,133-147,139-153,142-156,145-159,148-162,151-165,154-168,157-171,160-174,163-177,166-180,169-183,172-186,184-198,187-201,190-204,193-207,196-210,199-213,202-216,205-219,208-222,211-225,214-228,217-231,220-234,223-237,226-240,229-243,232-246,235-249,238-252,241-255,244-258,247-261,250-264,253-267,256-270,259-273,262-276,265-279,268-282,271-285,274-288,277-291,280-294,283-297,286-300,304-318,310-324,313-327,316-330,319-333,322-336,325-339,328-342,331-345,334-348,337-351,340-354,343-357,346-360,349-363,352-366,355-369,358-372,361-375,364-378,367-381,370-384,373-387,376-390,379-393,382-396,385-399,388-402,391-405,394-408,397-411,400-414,415-429,418-432,421-435,424-438,427-441,430-444,433-447,436-450,439-453,442-456,445-459,448-462,466-480,469-483,472-486,475-489,478-492,484-498,487-501,490-504,493-507,496-510,499-513,514-528,517-531,520-534,523-537,526-540,529-543,532-546,535-549
YML092C	118-132,121-135,208-222,211-225,214-228,217-231,220-234,223-237,280-294,283-297,286-300,289-303,292-306,295-309,298-312,301-315,337-351,340-354,343-357,346-360,349-363,418-432,421-435,424-438,427-441,490-504,493-507,496-510,508-522,511-525,514-528,517-531,520-534,523-537,586-600,589-603,592-606,595-609,598-612,601-615,724-738,727-741,736-750	1-15,10-24,19-33,22-36,25-39,28-42,37-51,40-54,109-123,112-126,115-129,118-132,121-135,124-138,196-210,199-213,202-216,205-219,208-222,211-225,214-228,217-231,220-234,223-237,229-243,277-291,280-294,283-297,286-300,289-303,292-306,295-309,298-312,301-315,304-318,334-348,337-351,340-354,343-357,346-360,349-363,352-366,415-429,418-432,421-435,424-438,427-441,430-444,481-495,484-498,487-501,490-504,493-507,496-510,499-513,502-516,505-519,508-522,511-525,514-528,517-531,520-534,523-537,526-540,583-597,586-600,589-603,592-606,595-609,598-612,601-615,604-618,607-621,679-693,721-735,724-738,727-741,730-744,733-747,736-750	1-15,4-18,7-21,10-24,13-27,16-30,19-33,22-36,25-39,28-42,31-45,37-51,40-54,43-57,109-123,112-126,115-129,118-132,121-135,124-138,130-144,175-189,187-201,190-204,196-210,199-213,202-216,205-219,208-222,211-225,214-228,217-231,220-234,223-237,226-240,229-243,232-246,235-249,241-255,268-282,274-288,277-291,280-294,283-297,286-300,289-303,292-306,295-309,298-312,301-315,304-318,325-339,328-342,334-348,337-351,340-354,343-357,346-360,349-363,352-366,355-369,412-426,415-429,418-432,421-435,424-438,427-441,430-444,433-447,436-450,475-489,478-492,481-495,484-498,487-501,490-504,493-507,496-510,499-513,502-516,505-519,508-522,511-525,514-528,517-531,520-534,523-537,526-540,529-543,583-597,586-600,589-603,592-606,595-609,598-612,601-615,604-618,607-621,679-693,682-696,718-732,721-735,724-738,727-741,730-744,733-747,736-750	1-15,4-18,7-21,10-24,13-27,16-30,19-33,22-36,25-39,28-42,31-45,34-48,37-51,40-54,43-57,46-60,49-63,73-87,100-114,103-117,106-120,109-123,112-126,115-129,118-132,121-135,124-138,127-141,130-144,133-147,136-150,139-153,142-156,172-186,175-189,178-192,181-195,184-198,187-201,190-204,193-207,196-210,199-213,202-216,205-219,208-222,211-225,214-228,217-231,220-234,223-237,226-240,229-243,232-246,235-249,238-252,241-255,244-258,247-261,250-264,256-270,259-273,262-276,265-279,268-282,271-285,274-288,277-291,280-294,283-297,286-300,289-303,292-306,295-309,298-312,301-315,304-318,307-321,310-324,319-333,322-336,325-339,328-342,331-345,334-348,337-351,340-354,343-357,346-360,349-363,352-366,355-369,358-372,364-378,388-402,412-426,415-429,418-432,421-435,424-438,427-441,430-444,433-447,436-450,439-453,448-462,451-465,454-468,472-486,475-489,478-492,481-495,484-498,487-501,490-504,493-507,496-510,499-513,502-516,505-519,508-522,511-525,514-528,517-531,520-534,523-537,526-540,529-543,532-546,547-561,550-564,553-567,556-570,559-573,580-594,583-597,586-600,589-603,592-606,595-609,598-612,601-615,604-618,607-621,610-624,646-660,649-663,676-690,679-693,682-696,688-702,700-714,712-726,715-729,718-732,721-735,724-738,727-741,730-744,733-747,736-750	1-15,4-18,7-21,10-24,13-27,16-30,19-33,22-36,25-39,28-42,31-45,34-48,37-51,40-54,43-57,46-60,49-63,52-66,61-75,70-84,73-87,100-114,103-117,106-120,109-123,112-126,115-129,118-132,121-135,124-138,127-141,130-144,133-147,136-150,139-153,142-156,145-159,169-183,172-186,175-189,178-192,181-195,184-198,187-201,190-204,193-207,196-210,199-213,202-216,205-219,208-222,211-225,214-228,217-231,220-234,223-237,226-240,229-243,232-246,235-249,238-252,241-255,244-258,247-261,250-264,256-270,259-273,262-276,265-279,268-282,271-285,274-288,277-291,280-294,283-297,286-300,289-303,292-306,295-309,298-312,301-315,304-318,307-321,310-324,313-327,316-330,319-333,322-336,325-339,328-342,331-345,334-348,337-351,340-354,343-357,346-360,349-363,352-366,355-369,358-372,361-375,364-378,367-381,382-396,385-399,388-402,409-423,412-426,415-429,418-432,421-435,424-438,427-441,430-444,433-447,436-450,439-453,448-462,451-465,454-468,457-471,472-486,475-489,478-492,481-495,484-498,487-501,490-504,493-507,496-510,499-513,502-516,505-519,508-522,511-525,514-528,517-531,520-534,523-537,526-540,529-543,532-546,535-549,538-552,544-558,547-561,550-564,553-567,556-570,559-573,562-576,565-579,568-582,571-585,580-594,583-597,586-600,589-603,592-606,595-609,598-612,601-615,604-618,607-621,610-624,619-633,628-642,637-651,646-660,649-663,652-666,655-669,658-672,673-687,676-690,679-693,682-696,685-699,688-702,691-705,700-714,703-717,709-723,712-726,715-729,718-732,721-735,724-738,727-741,730-744,733-747,736-750
YJR015W	4-18,13-27,187-201,190-204,208-222,214-228,220-234,223-237,250-264,253-267,256-270,271-285,274-288,298-312,301-315,304-318,391-405,394-408,397-411,400-414,715-729,718-732,835-849,838-852,841-855,1024-1038,1027-1041,1030-1044,1054-1068,1057-1071,1060-1074,1063-1077,1111-1125,1117-1131,1120-1134,1123-1137,1126-1140,1129-1143,1240-1254,1246-1260,1366-1380,1369-1383,1372-1386,1375-1389,1378-1392,1381-1395,1486-1500,1489-1503,1492-1506,1495-1509,1498-1512,1501-1515,1504-1518	1-15,4-18,7-21,10-24,13-27,16-30,31-45,34-48,37-51,115-129,166-180,169-183,184-198,187-201,190-204,193-207,196-210,205-219,208-222,211-225,214-228,217-231,220-234,223-237,226-240,232-246,244-258,247-261,250-264,253-267,256-270,259-273,262-276,265-279,268-282,271-285,274-288,277-291,295-309,298-312,301-315,304-318,307-321,310-324,313-327,316-330,319-333,322-336,367-381,370-384,388-402,391-405,394-408,397-411,400-414,403-417,406-420,409-423,457-471,484-498,487-501,490-504,493-507,670-684,673-687,709-723,712-726,715-729,718-732,721-735,832-846,835-849,838-852,841-855,844-858,865-879,871-885,1021-1035,1024-1038,1027-1041,1030-1044,1033-1047,1051-1065,1054-1068,1057-1071,1060-1074,1063-1077,1066-1080,1069-1083,1072-1086,1075-1089,1078-1092,1105-1119,1108-1122,1111-1125,1114-1128,1117-1131,1120-1134,1123-1137,1126-1140,1129-1143,1132-1146,1135-1149,1225-1239,1228-1242,1234-1248,1237-1251,1240-1254,1243-1257,1246-1260,1249-1263,1333-1347,1339-1353,1363-1377,1366-1380,1369-1383,1372-1386,1375-1389,1378-1392,1381-1395,1384-1398,1480-1494,1483-1497,1486-1500,1489-1503,1492-1506,1495-1509,1498-1512,1501-1515,1504-1518,1507-1521	1-15,4-18,7-21,10-24,13-27,16-30,28-42,31-45,34-48,37-51,40-54,49-63,58-72,112-126,115-129,118-132,121-135,124-138,166-180,169-183,172-186,178-192,181-195,184-198,187-201,190-204,193-207,196-210,199-213,202-216,205-219,208-222,211-225,214-228,217-231,220-234,223-237,226-240,229-243,232-246,235-249,244-258,247-261,250-264,253-267,256-270,259-273,262-276,265-279,268-282,271-285,274-288,277-291,292-306,295-309,298-312,301-315,304-318,307-321,310-324,313-327,316-330,319-333,322-336,325-339,361-375,364-378,367-381,370-384,373-387,388-402,391-405,394-408,397-411,400-414,403-417,406-420,409-423,412-426,418-432,454-468,457-471,460-474,466-480,484-498,487-501,490-504,493-507,586-600,589-603,592-606,595-609,670-684,673-687,676-690,709-723,712-726,715-729,718-732,721-735,742-756,769-783,772-786,829-843,832-846,835-849,838-852,841-855,844-858,847-861,862-876,865-879,868-882,871-885,961-975,964-978,1021-1035,1024-1038,1027-1041,1030-1044,1033-1047,1036-1050,1051-1065,1054-1068,1057-1071,1060-1074,1063-1077,1066-1080,1069-1083,1072-1086,1075-1089,1078-1092,1081-1095,1105-1119,1108-1122,1111-1125,1114-1128,1117-1131,1120-1134,1123-1137,1126-1140,1129-1143,1132-1146,1135-1149,1222-1236,1225-1239,1228-1242,1231-1245,1234-1248,1237-1251,1240-1254,1243-1257,1246-1260,1249-1263,1258-1272,1330-1344,1333-1347,1336-1350,1339-1353,1342-1356,1360-1374,1363-1377,1366-1380,1369-1383,1372-1386,1375-1389,1378-1392,1381-1395,1384-1398,1387-1401,1480-1494,1483-1497,1486-1500,1489-1503,1492-1506,1495-1509,1498-1512,1501-1515,1504-1518,1507-1521,1510-1524,1516-1530	1-15,4-18,7-21,10-24,13-27,16-30,19-33,22-36,25-39,28-42,31-45,34-48,37-51,40-54,43-57,46-60,49-63,52-66,55-69,58-72,61-75,85-99,88-102,109-123,112-126,115-129,118-132,121-135,124-138,127-141,130-144,133-147,160-174,163-177,166-180,169-183,172-186,175-189,178-192,181-195,184-198,187-201,190-204,193-207,196-210,199-213,202-216,205-219,208-222,211-225,214-228,217-231,220-234,223-237,226-240,229-243,232-246,235-249,238-252,241-255,244-258,247-261,250-264,253-267,256-270,259-273,262-276,265-279,268-282,271-285,274-288,277-291,280-294,283-297,289-303,292-306,295-309,298-312,301-315,304-318,307-321,310-324,313-327,316-330,319-333,322-336,325-339,328-342,355-369,358-372,361-375,364-378,367-381,370-384,373-387,376-390,385-399,388-402,391-405,394-408,397-411,400-414,403-417,406-420,409-423,412-426,415-429,418-432,445-459,454-468,457-471,460-474,463-477,466-480,469-483,475-489,478-492,481-495,484-498,487-501,490-504,493-507,496-510,544-558,547-561,550-564,574-588,577-591,583-597,586-600,589-603,592-606,595-609,598-612,664-678,667-681,670-684,673-687,676-690,679-693,691-705,694-708,706-720,709-723,712-726,715-729,718-732,721-735,724-738,739-753,742-756,745-759,760-774,763-777,766-780,769-783,772-786,775-789,778-792,781-795,826-840,829-843,832-846,835-849,838-852,841-855,844-858,847-861,859-873,862-876,865-879,868-882,871-885,874-888,898-912,925-939,928-942,931-945,934-948,955-969,958-972,961-975,964-978,967-981,973-987,976-990,979-993,1015-1029,1018-1032,1021-1035,1024-1038,1027-1041,1030-1044,1033-1047,1036-1050,1039-1053,1042-1056,1048-1062,1051-1065,1054-1068,1057-1071,1060-1074,1063-1077,1066-1080,1069-1083,1072-1086,1075-1089,1078-1092,1081-1095,1099-1113,1102-1116,1105-1119,1108-1122,1111-1125,1114-1128,1117-1131,1120-1134,1123-1137,1126-1140,1129-1143,1132-1146,1135-1149,1138-1152,1165-1179,1168-1182,1171-1185,1174-1188,1177-1191,1183-1197,1186-1200,1216-1230,1219-1233,1222-1236,1225-1239,1228-1242,1231-1245,1234-1248,1237-1251,1240-1254,1243-1257,1246-1260,1249-1263,1252-1266,1255-1269,1258-1272,1261-1275,1264-1278,1267-1281,1270-1284,1315-1329,1327-1341,1330-1344,1333-1347,1336-1350,1339-1353,1342-1356,1345-1359,1348-1362,1351-1365,1354-1368,1357-1371,1360-1374,1363-1377,1366-1380,1369-1383,1372-1386,1375-1389,1378-1392,1381-1395,1384-1398,1387-1401,1393-1407,1411-1425,1414-1428,1417-1431,1420-1434,1444-1458,1456-1470,1477-1491,1480-1494,1483-1497,1486-1500,1489-1503,1492-1506,1495-1509,1498-1512,1501-1515,1504-1518,1507-1521,1510-1524,1513-1527,1516-1530	1-15,4-18,7-21,10-24,13-27,16-30,19-33,22-36,25-39,28-42,31-45,34-48,37-51,40-54,43-57,46-60,49-63,52-66,55-69,58-72,61-75,76-90,79-93,82-96,85-99,88-102,91-105,94-108,97-111,109-123,112-126,115-129,118-132,121-135,124-138,127-141,130-144,133-147,157-171,160-174,163-177,166-180,169-183,172-186,175-189,178-192,181-195,184-198,187-201,190-204,193-207,196-210,199-213,202-216,205-219,208-222,211-225,214-228,217-231,220-234,223-237,226-240,229-243,232-246,235-249,238-252,241-255,244-258,247-261,250-264,253-267,256-270,259-273,262-276,265-279,268-282,271-285,274-288,277-291,280-294,283-297,286-300,289-303,292-306,295-309,298-312,301-315,304-318,307-321,310-324,313-327,316-330,319-333,322-336,325-339,328-342,349-363,352-366,355-369,358-372,361-375,364-378,367-381,370-384,373-387,376-390,382-396,385-399,388-402,391-405,394-408,397-411,400-414,403-417,406-420,409-423,412-426,415-429,418-432,421-435,436-450,439-453,445-459,448-462,451-465,454-468,457-471,460-474,463-477,466-480,469-483,475-489,478-492,481-495,484-498,487-501,490-504,493-507,496-510,499-513,541-555,544-558,547-561,550-564,553-567,574-588,577-591,580-594,583-597,586-600,589-603,592-606,595-609,598-612,652-666,655-669,658-672,661-675,664-678,667-681,670-684,673-687,676-690,679-693,682-696,685-699,688-702,691-705,694-708,697-711,706-720,709-723,712-726,715-729,718-732,721-735,724-738,727-741,730-744,733-747,739-753,742-756,745-759,748-762,751-765,757-771,760-774,763-777,766-780,769-783,772-786,775-789,778-792,781-795,826-840,829-843,832-846,835-849,838-852,841-855,844-858,847-861,850-864,856-870,859-873,862-876,865-879,868-882,871-885,874-888,892-906,895-909,898-912,922-936,925-939,928-942,931-945,934-948,955-969,958-972,961-975,964-978,967-981,970-984,973-987,976-990,979-993,982-996,1015-1029,1018-1032,1021-1035,1024-1038,1027-1041,1030-1044,1033-1047,1036-1050,1039-1053,1042-1056,1045-1059,1048-1062,1051-1065,1054-1068,1057-1071,1060-1074,1063-1077,1066-1080,1069-1083,1072-1086,1075-1089,1078-1092,1081-1095,1084-1098,1099-1113,1102-1116,1105-1119,1108-1122,1111-1125,1114-1128,1117-1131,1120-1134,1123-1137,1126-1140,1129-1143,1132-1146,1135-1149,1138-1152,1147-1161,1162-1176,1165-1179,1168-1182,1171-1185,1174-1188,1177-1191,1180-1194,1183-1197,1186-1200,1189-1203,1216-1230,1219-1233,1222-1236,1225-1239,1228-1242,1231-1245,1234-1248,1237-1251,1240-1254,1243-1257,1246-1260,1249-1263,1252-1266,1255-1269,1258-1272,1261-1275,1264-1278,1267-1281,1270-1284,1273-1287,1276-1290,1279-1293,1282-1296,1309-1323,1312-1326,1315-1329,1318-1332,1321-1335,1327-1341,1330-1344,1333-1347,1336-1350,1339-1353,1342-1356,1345-1359,1348-1362,1351-1365,1354-1368,1357-1371,1360-1374,1363-1377,1366-1380,1369-1383,1372-1386,1375-1389,1378-1392,1381-1395,1384-1398,1387-1401,1390-1404,1393-1407,1396-1410,1399-1413,1402-1416,1405-1419,1408-1422,1411-1425,1414-1428,1417-1431,1420-1434,1423-1437,1438-1452,1444-1458,1447-1461,1456-1470,1477-1491,1480-1494,1483-1497,1486-1500,1489-1503,1492-1506,1495-1509,1498-1512,1501-1515,1504-1518,1507-1521,1510-1524,1513-1527,1516-1530
YCR024C-B	58-72,88-102,91-105,121-135,124-138,127-141,130-144,133-147,136-150,181-195,184-198,187-201,190-204,193-207,196-210,199-213,202-216,208-222,211-225,214-228	1-15,16-30,19-33,25-39,28-42,55-69,58-72,61-75,64-78,82-96,85-99,88-102,91-105,118-132,121-135,124-138,127-141,130-144,133-147,136-150,139-153,181-195,184-198,187-201,190-204,193-207,196-210,199-213,202-216,205-219,208-222,211-225,214-228,217-231,220-234	1-15,4-18,7-21,16-30,19-33,22-36,25-39,28-42,55-69,58-72,61-75,64-78,82-96,85-99,88-102,91-105,94-108,118-132,121-135,124-138,127-141,130-144,133-147,136-150,139-153,175-189,178-192,181-195,184-198,187-201,190-204,193-207,196-210,199-213,202-216,205-219,208-222,211-225,214-228,217-231,220-234,223-237,250-264	1-15,4-18,7-21,10-24,13-27,16-30,19-33,22-36,25-39,28-42,31-45,34-48,52-66,55-69,58-72,61-75,64-78,67-81,79-93,82-96,85-99,88-102,91-105,94-108,97-111,112-126,115-129,118-132,121-135,124-138,127-141,130-144,133-147,136-150,139-153,142-156,169-183,175-189,178-192,181-195,184-198,187-201,190-204,193-207,196-210,199-213,202-216,205-219,208-222,211-225,214-228,217-231,220-234,223-237,226-240,238-252,241-255,244-258,247-261,250-264	1-15,4-18,7-21,10-24,13-27,16-30,19-33,22-36,25-39,28-42,31-45,34-48,37-51,46-60,52-66,55-69,58-72,61-75,64-78,67-81,70-84,79-93,82-96,85-99,88-102,91-105,94-108,97-111,100-114,109-123,112-126,115-129,118-132,121-135,124-138,127-141,130-144,133-147,136-150,139-153,142-156,169-183,172-186,175-189,178-192,181-195,184-198,187-201,190-204,193-207,196-210,199-213,202-216,205-219,208-222,211-225,214-228,217-231,220-234,223-237,226-240,235-249,238-252,241-255,244-258,247-261,250-264
YMR099C	10-24,13-27,16-30,19-33,85-99,88-102,94-108,136-150,139-153,142-156,166-180,175-189,727-741,775-789,778-792,781-795,784-798,796-810,799-813,802-816,805-819,808-822,823-837,826-840,829-843,832-846,835-849,838-852,841-855,844-858,847-861,850-864,853-867,856-870,859-873	7-21,10-24,13-27,16-30,19-33,22-36,64-78,67-81,76-90,82-96,85-99,88-102,91-105,94-108,97-111,103-117,106-120,115-129,118-132,121-135,130-144,133-147,136-150,139-153,142-156,145-159,148-162,154-168,157-171,160-174,163-177,166-180,169-183,172-186,175-189,178-192,220-234,223-237,226-240,229-243,232-246,235-249,244-258,265-279,307-321,322-336,325-339,328-342,331-345,352-366,355-369,367-381,421-435,424-438,565-579,568-582,574-588,577-591,586-600,589-603,673-687,676-690,679-693,700-714,718-732,721-735,724-738,727-741,730-744,772-786,775-789,778-792,781-795,784-798,787-801,793-807,796-810,799-813,802-816,805-819,808-822,811-825,820-834,823-837,826-840,829-843,832-846,835-849,838-852,841-855,844-858,847-861,850-864,853-867,856-870,859-873,862-876,877-891	7-21,10-24,13-27,16-30,19-33,22-36,25-39,64-78,67-81,70-84,73-87,76-90,79-93,82-96,85-99,88-102,91-105,94-108,97-111,100-114,103-117,106-120,109-123,115-129,118-132,121-135,124-138,127-141,130-144,133-147,136-150,139-153,142-156,145-159,148-162,154-168,157-171,160-174,163-177,166-180,169-183,172-186,175-189,178-192,184-198,196-210,208-222,220-234,223-237,226-240,229-243,232-246,235-249,241-255,244-258,256-270,262-276,265-279,268-282,283-297,286-300,289-303,304-318,307-321,310-324,316-330,319-333,322-336,325-339,328-342,331-345,334-348,343-357,346-360,349-363,352-366,355-369,358-372,364-378,367-381,370-384,418-432,421-435,424-438,427-441,430-444,562-576,565-579,568-582,571-585,574-588,577-591,586-600,589-603,610-624,634-648,637-651,643-657,646-660,655-669,658-672,667-681,670-684,673-687,676-690,679-693,697-711,700-714,718-732,721-735,724-738,727-741,730-744,772-786,775-789,778-792,781-795,784-798,787-801,790-804,793-807,796-810,799-813,802-816,805-819,808-822,811-825,814-828,817-831,820-834,823-837,826-840,829-843,832-846,835-849,838-852,841-855,844-858,847-861,850-864,853-867,856-870,859-873,862-876,877-891	4-18,7-21,10-24,13-27,16-30,19-33,22-36,25-39,28-42,31-45,34-48,40-54,43-57,61-75,64-78,67-81,70-84,73-87,76-90,79-93,82-96,85-99,88-102,91-105,94-108,97-111,100-114,103-117,106-120,109-123,112-126,115-129,118-132,121-135,124-138,127-141,130-144,133-147,136-150,139-153,142-156,145-159,148-162,151-165,154-168,157-171,160-174,163-177,166-180,169-183,172-186,175-189,178-192,181-195,184-198,187-201,196-210,199-213,202-216,205-219,208-222,211-225,217-231,220-234,223-237,226-240,229-243,232-246,235-249,238-252,241-255,244-258,247-261,253-267,256-270,259-273,262-276,265-279,268-282,271-285,277-291,280-294,283-297,286-300,289-303,295-309,298-312,301-315,304-318,307-321,310-324,313-327,316-330,319-333,322-336,325-339,328-342,331-345,334-348,343-357,346-360,349-363,352-366,355-369,358-372,361-375,364-378,367-381,370-384,373-387,409-423,412-426,418-432,421-435,424-438,427-441,430-444,457-471,466-480,490-504,493-507,535-549,538-552,562-576,565-579,568-582,571-585,574-588,577-591,580-594,583-597,586-600,589-603,592-606,595-609,598-612,601-615,604-618,607-621,610-624,613-627,631-645,634-648,637-651,640-654,643-657,646-660,649-663,655-669,658-672,661-675,664-678,667-681,670-684,673-687,676-690,679-693,682-696,694-708,697-711,700-714,703-717,706-720,715-729,718-732,721-735,724-738,727-741,730-744,733-747,736-750,769-783,772-786,775-789,778-792,781-795,784-798,787-801,790-804,793-807,796-810,799-813,802-816,805-819,808-822,811-825,814-828,817-831,820-834,823-837,826-840,829-843,832-846,835-849,838-852,841-855,844-858,847-861,850-864,853-867,856-870,859-873,862-876,865-879,874-888,877-891	1-15,4-18,7-21,10-24,13-27,16-30,19-33,22-36,25-39,28-42,31-45,34-48,37-51,40-54,43-57,46-60,49-63,52-66,58-72,61-75,64-78,67-81,70-84,73-87,76-90,79-93,82-96,85-99,88-102,91-105,94-108,97-111,100-114,103-117,106-120,109-123,112-126,115-129,118-132,121-135,124-138,127-141,130-144,133-147,136-150,139-153,142-156,145-159,148-162,151-165,154-168,157-171,160-174,163-177,166-180,169-183,172-186,175-189,178-192,181-195,184-198,187-201,190-204,193-207,196-210,199-213,202-216,205-219,208-222,211-225,214-228,217-231,220-234,223-237,226-240,229-243,232-246,235-249,238-252,241-255,244-258,247-261,250-264,253-267,256-270,259-273,262-276,265-279,268-282,271-285,274-288,277-291,280-294,283-297,286-300,289-303,292-306,295-309,298-312,301-315,304-318,307-321,310-324,313-327,316-330,319-333,322-336,325-339,328-342,331-345,334-348,337-351,340-354,343-357,346-360,349-363,352-366,355-369,358-372,361-375,364-378,367-381,370-384,373-387,376-390,400-414,403-417,406-420,409-423,412-426,415-429,418-432,421-435,424-438,427-441,430-444,433-447,445-459,448-462,451-465,454-468,457-471,463-477,466-480,481-495,484-498,487-501,490-504,493-507,502-516,514-528,526-540,532-546,535-549,538-552,541-555,544-558,559-573,562-576,565-579,568-582,571-585,574-588,577-591,580-594,583-597,586-600,589-603,592-606,595-609,598-612,601-615,604-618,607-621,610-624,613-627,628-642,631-645,634-648,637-651,640-654,643-657,646-660,649-663,652-666,655-669,658-672,661-675,664-678,667-681,670-684,673-687,676-690,679-693,682-696,694-708,697-711,700-714,703-717,706-720,709-723,715-729,718-732,721-735,724-738,727-741,730-744,733-747,736-750,769-783,772-786,775-789,778-792,781-795,784-798,787-801,790-804,793-807,796-810,799-813,802-816,805-819,808-822,811-825,814-828,817-831,820-834,823-837,826-840,829-843,832-846,835-849,838-852,841-855,844-858,847-861,850-864,853-867,856-870,859-873,862-876,865-879,868-882,871-885,874-888,877-891
[truncated: 34,612,462 more chars]
