## Supplementary material for "Factors regulating translation coupled mRNA degradation in yeast": Data S2 (part 1 of 2)

### Sheet: Guidesheet
Sheet name	Description
CI data	This sheet contains the codon content index (CI) value for the yeast transcriptome.
NOC data	This sheet contains details of non-optimal codon stretch frequency, maximum non-optimal codon stretch and the region information having the non-optimal codons. A region is considered as stretch it has more than 2 consecutive non-optimal codons.
cs data	Cumulative score is a unified metric score for a transcript which takes into consideration of all stretch lengths and its respective frequency. Cumulative score is provided in this datasheet for all values of the weightage factor k.

### Sheet: CI data
SGD id	Codon Content Index (CI)
YAR068W	0.453416
YMR194C-B	0.424658
YHR199C-A	0.39726
YBR091C	0.394495
YMR158C-A	0.377778
YBL006C	0.366667
YMR150C	0.357895
YER153C	0.346457
YGR230W	0.343066
YOL110W	0.341772
YHR191C	0.338346
YJR058C	0.333333
YJR120W	0.327586
YLR147C	0.326733
YDR073W	0.325444
YJL205C	0.320755
YDR512C	0.315508
YAL020C	0.315315
YOR213C	0.314516
YIL004C	0.309859
YOL026C	0.309735
YDL160C-A	0.3
YHR132W-A	0.29771
YPL144W	0.297297
YBR264C	0.296482
YER186C	0.294118
YGR062C	0.291139
YCL002C	0.290837
YPR106W	0.286682
YCR075C	0.284615
YJL184W	0.284553
YGR161W-C	0.282609
YLR438C-A	0.280899
YER092W	0.28
YLR204W	0.279279
YGR101W	0.277457
YBR175W	0.27619
YDR482C	0.274074
YML064C	0.273469
YPL003W	0.272727
YJL004C	0.270936
YDR260C	0.270588
YGR099W	0.270349
YOR292C	0.268608
YFR018C	0.267218
YOR131C	0.266055
YNL185C	0.265823
YDR249C	0.265416
YPR109W	0.265306
YER034W	0.264865
YCR076C	0.264
YMR274C	0.263492
YJL104W	0.261745
YKL137W	0.261261
YPR071W	0.260664
YDR374W-A	0.258427
YDR469W	0.257143
YGR203W	0.256757
YGR222W	0.255973
YMR035W	0.254237
YNL122C	0.252174
YDR281C	0.25
YGL155W	0.25
YPL254W	0.25
YER107C	0.249315
YGL063W	0.248649
YML021C	0.247911
YJR100C	0.247706
YOL146W	0.247423
YKL138C-A	0.246377
YLR242C	0.246106
YNL159C	0.245675
YBR188C	0.242857
YDR167W	0.242718
YGL193C	0.242718
YOL128C	0.242667
YOL073C	0.242236
YHR189W	0.242105
YJL133W	0.242038
YOL014W	0.241935
YDR034C-A	0.241379
YLR099W-A	0.241379
YFR042W	0.24
YKL052C	0.239726
YPL013C	0.239669
YBR005W	0.239437
YIL029C	0.239437
YKR051W	0.239234
YNL056W	0.238579
YDR003W	0.238095
YMR026C	0.238095
YIL009C-A	0.237569
YKL006C-A	0.237113
YMR127C	0.236686
YGL257C	0.236559
YBR254C	0.234286
YDR182W	0.234216
YIL027C	0.234043
YER147C	0.233974
YGL142C	0.233766
YCL047C	0.232558
YKL098W	0.232493
YKR030W	0.230769
YLR064W	0.230769
YNL282W	0.230769
YDL120W	0.229885
YLR046C	0.22963
YKL058W	0.229508
YGR122W	0.228856
YOL001W	0.228669
YNR049C	0.228571
YOL129W	0.228261
YDR061W	0.2282
YKR044W	0.227991
YML119W	0.226891
YHR034C	0.226744
YML023C	0.226619
YPR198W	0.226519
YLR412W	0.226277
YNL326C	0.22619
YLR146W-A	0.225806
YGR141W	0.224839
YOR231W	0.224409
YDL006W	0.224199
YPL170W	0.223684
YKR087C	0.223188
YAR014C	0.222065
YIL067C	0.221239
YKL206C	0.220974
YNL046W	0.22093
YHR001W-A	0.220779
YPL083C	0.220557
YBR022W	0.220339
YPL099C	0.21978
YBR246W	0.219638
YCL005W	0.21875
YBL061C	0.218391
YJR086W	0.218182
YER113C	0.21813
YML113W	0.217742
YPR161C	0.217656
YDL217C	0.217391
YIL049W	0.217391
YDR206W	0.217195
YGL198W	0.217021
YIL152W	0.217021
YPR124W	0.216749
YNL008C	0.216741
YPL162C	0.216117
YGL172W	0.216102
YOL013C	0.215971
YPR051W	0.215909
YMR055C	0.215686
YLR020C	0.215613
YNL026W	0.214876
YFR005C	0.214286
YDL054C	0.213992
YIL023C	0.213873
YKL160W	0.213793
YML101C	0.213675
YNL100W	0.213675
YBR165W	0.212996
YJR010C-A	0.212766
YDR366C	0.212121
YGR004W	0.212121
YDR319C	0.211679
YOL003C	0.21164
YDR013W	0.211538
YFR034C	0.211538
YLR193C	0.211429
YER159C	0.211268
YNL151C	0.211155
YBR293W	0.21097
YDL087C	0.210728
YLR265C	0.210526
YLR085C	0.210046
YCR039C	0.209524
YIR015W	0.208333
YOR297C	0.208333
YDR370C	0.208145
YMR209C	0.207877
YPL075W	0.207643
YBR262C	0.207547
YHR175W	0.206349
YPL096C-A	0.205882
YCR027C	0.205742
YIL111W	0.205298
YJL011C	0.204969
YCR026C	0.204852
YOL159C	0.204678
YGR199W	0.204216
YPR199C	0.204082
YLR018C	0.204013
YJL193W	0.20398
YPR147C	0.203947
YFR049W	0.203252
YHR167W	0.203065
YJR101W	0.203008
YJL134W	0.202934
YDL180W	0.202925
YLR199C	0.202899
YLR426W	0.202454
YGR102C	0.202186
YDR205W	0.201657
YPR119W	0.201629
YLR091W	0.201365
YPL011C	0.201133
YLR443W	0.200893
YKL116C	0.200772
YBL025W	0.2
YBR058C-A	0.2
YBR103W	0.2
YBR268W	0.2
YER035W	0.2
YGL194C-A	0.2
YKR100C	0.2
YLL033W	0.2
YLR404W	0.2
YPR131C	0.2
YNL029C	0.199234
YPL049C	0.199115
YOL002C	0.198738
YJL126W	0.198697
YLR243W	0.198529
YMR013C	0.198459
YMR197C	0.198157
YCL036W	0.19788
YDR503C	0.19708
YEL016C	0.196755
YGR036C	0.196653
YML102W	0.196581
YPL039W	0.196203
YDL108W	0.196078
YJR013W	0.19603
YDR245W	0.195929
YOL042W	0.195592
YDR140W	0.19457
YDR079C-A	0.194444
YDR320C-A	0.194444
YGR147C	0.194444
YOR236W	0.194313
YBL089W	0.1939
YER005W	0.193651
YPL247C	0.193117
YBR288C	0.192547
YGL169W	0.192488
YHR144C	0.192308
YNL329C	0.192233
YPL092W	0.19214
YMR153W	0.191579
YBR233W-A	0.191489
YDR016C	0.191489
YCL027W	0.191406
YOR002W	0.191176
YLR104W	0.19084
YKL068W	0.190824
YOR315W	0.190751
YPL148C	0.190751
YLL038C	0.190283
YGR040W	0.190217
YBL008W-A	0.189873
YDR525W-A	0.189873
YHR017W	0.18961
YEL059C-A	0.189189
YIR009W	0.189189
YMR171C	0.189091
YLR003C	0.189003
YOL008W	0.188406
YGR033C	0.188285
YFR039C	0.188235
YDR329C	0.188209
YLL051C	0.188202
YPL112C	0.187817
YLL006W	0.187793
YDR493W	0.186992
YGL181W	0.186869
YKL053C-A	0.186047
YPR182W	0.186047
YJR062C	0.185996
YML098W	0.185629
YGR216C	0.18555
YER018C	0.18552
YCR047C	0.185455
YBR211C	0.185185
YIR011C	0.184953
YIL106W	0.184713
YMR236W	0.184713
YPL002C	0.184549
YDR347W	0.183801
YHR198C	0.183801
YBR210W	0.183099
YER146W	0.182796
YIL117C	0.18239
YML077W	0.18239
YML036W	0.18232
YOR149C	0.182171
YBR276C	0.182156
YMR262W	0.182109
YNL053W	0.182004
YBR002C	0.181818
YKR095W-A	0.181818
YDR151C	0.181538
YKR068C	0.181347
YML096W	0.180952
YLL035W	0.18038
YAL033W	0.179191
YNL038W	0.179039
YDL045W-A	0.178947
YFL046W	0.178744
YOR001W	0.178718
YKL087C	0.178571
YIL156W-B	0.178082
YNR032C-A	0.178082
YLR105C	0.177719
YPL206C	0.17757
YPL176C	0.177522
YDL063C	0.177419
YCR040W	0.177143
YGR028W	0.176796
YBR199W	0.176724
YBR158W	0.176685
YDR262W	0.176471
YER074W-A	0.176471
YLR241W	0.176471
YLR315W	0.176471
YHL048W	0.175853
YHR136C	0.175676
YMR112C	0.175573
YER183C	0.175355
YML011C	0.175141
YGR257C	0.174863
YNL080C	0.174863
YNL222W	0.174757
YKL219W	0.174447
YNL078W	0.174447
YHR149C	0.174387
YHR062C	0.174061
YIL003W	0.174061
YBR269C	0.173913
YGL126W	0.173684
YBR253W	0.173554
YDR352W	0.173502
YGR044C	0.173333
YPL172C	0.17316
YBL093C	0.172727
YDR434W	0.172285
YMR130W	0.172185
YJR024C	0.172131
YNL063W	0.171975
YJL217W	0.171717
YOR115C	0.171642
YKL174C	0.171521
YGR233C	0.171477
YCR094W	0.171355
YAL058W	0.171315
YCR060W	0.171171
YJL005W	0.17078
YGL111W	0.170626
YBR195C	0.170616
YOR039W	0.170543
YBR197C	0.170507
YER027C	0.170264
YOR159C	0.170213
YEL006W	0.170149
YGR136W	0.170124
YDL076C	0.170068
YGR031W	0.169591
YKR045C	0.169399
YLR088W	0.169381
YJR042W	0.169355
YGL100W	0.169054
YDR302W	0.16895
YGR046W	0.168831
YGL023C	0.168504
YDR288W	0.168317
YGR084C	0.168142
YJL101C	0.168142
YJL063C	0.168067
YHR045W	0.167857
YBR061C	0.167742
YDR105C	0.167019
YGL114W	0.166897
YGL220W	0.166667
YLR170C	0.166667
YNL157W	0.166667
YKL034W	0.166227
YGL003C	0.166078
YJL210W	0.166052
YPL133C	0.165919
YDR084C	0.165829
YDR414C	0.165746
YGR295C	0.165354
YPR020W	0.165217
YHR187W	0.165049
YLL036C	0.16501
YGL091C	0.164634
YBR074W	0.163934
YOL125W	0.163866
YMR022W	0.163636
YMR191W	0.163539
YLR414C	0.163498
YCL052C	0.163462
YHL020C	0.163366
YDR422C	0.16319
YDR410C	0.16318
YOR212W	0.163121
YHR078W	0.163043
YLR066W	0.163043
YLR141W	0.162534
YAR028W	0.162393
YDL111C	0.162264
YIR016W	0.162264
YJR049C	0.162264
YJR046W	0.162252
YMR071C	0.161677
YPR105C	0.16144
YFR003C	0.16129
YNL101W	0.16129
YLR266C	0.161198
YDR268W	0.16095
YGR119C	0.160813
YAL014C	0.160784
YNL291C	0.160584
YMR010W	0.160494
YLR065C	0.160221
YPR011C	0.159509
YBR037C	0.159322
YML099C	0.159091
YDR251W	0.159036
YNL118C	0.158763
YBR129C	0.158537
YEL025C	0.158249
YPL215W	0.158209
YBL055C	0.157895
YDR286C	0.157895
YJL129C	0.157895
YBR212W	0.157738
YAR027W	0.157447
YMR258C	0.157324
YPR023C	0.157107
YMR222C	0.156951
YNL048W	0.156934
YLR310C	0.156702
YOL102C	0.156522
YOR322C	0.156479
YNL090W	0.15625
YBR070C	0.156118
YHR012W	0.156028
YHR151C	0.155894
YBL095W	0.155556
YIL088C	0.155102
YJL072C	0.15493
YLR287C	0.15493
YPR140W	0.154856
YML121W	0.154839
YMR267W	0.154839
YOR220W	0.154717
YMR005W	0.154639
YNR027W	0.154574
YHR043C	0.154472
YDR264C	0.15445
YMR073C	0.154229
YLR084C	0.154098
YCR090C	0.153846
YGL080W	0.153846
YKL068W-A	0.153846
YBR110W	0.153675
YPL224C	0.153675
YDR196C	0.153527
YLR138W	0.153299
YNL138W-A	0.152941
YDR486C	0.152838
YDR041W	0.152709
YPL038W	0.152542
YDL203C	0.152488
YDL230W	0.152239
YER124C	0.151832
YDR007W	0.151786
YLL058W	0.151304
YHR192W	0.151079
YOR285W	0.151079
YLR353W	0.150912
YLR021W	0.150838
YMR119W	0.150641
YCL010C	0.150579
YPL244C	0.150442
YOR079C	0.15016
YIL153W	0.150127
YDR461C-A	0.15
YHR067W	0.15
YLR405W	0.149864
YDR459C	0.149733
YPL149W	0.14966
YKL213C	0.14965
YGL127C	0.149606
YGR283C	0.14956
YDL224C	0.149461
YGL010W	0.149425
YMR091C	0.149425
YMR252C	0.149254
YLR224W	0.149051
YKL178C	0.148936
YOR098C	0.148699
YPL169C	0.148581
YNL006W	0.148515
YDR119W	0.148438
YLR290C	0.148014
YDR028C	0.147929
YPR056W	0.147929
YGR024C	0.147679
YDR357C	0.147541
YOR138C	0.147541
YLR126C	0.14741
YDR373W	0.147368
YKL176C	0.147343
YOL063C	0.147335
YKR089C	0.147253
YJL059W	0.147059
YLR016C	0.147059
YJL062W	0.146988
YCL034W	0.146893
YER163C	0.146552
YMR126C	0.146199
YPL270W	0.146184
YHL002W	0.146018
YMR178W	0.145985
YBR111W-A	0.145833
YHR123W	0.14578
YHR204W	0.145729
YCR023C	0.145663
YNL177C	0.145631
YGR007W	0.145511
YDR045C	0.145455
YKL003C	0.145038
YML038C	0.144796
YGL021W	0.144737
YHL025W	0.144578
YNL294C	0.144465
YBR062C	0.144444
YBR278W	0.144279
YKR028W	0.143898
YML088W	0.143713
YDR411C	0.143695
YLR452C	0.143266
YDR107C	0.142857
YDR121W	0.142857
YFL017W-A	0.142857
YGR105W	0.142857
YGR125W	0.142857
YLL018C-A	0.142857
YLR164W	0.142857
YLR375W	0.142857
YNL221C	0.142857
YNR037C	0.142857
YOR008C	0.142857
YGL140C	0.14192
YJR126C	0.1418
YJR041C	0.141397
YBR170C	0.141379
YGR048W	0.141274
YNL330C	0.140878
YJL093C	0.140376
YOR301W	0.14023
YGL186C	0.139896
YKL047W	0.139535
YMR286W	0.139535
YOR264W	0.139535
YOR299W	0.13941
YBR235W	0.139286
YDR326C	0.139082
YNL024C-A	0.138889
YDR272W	0.138686
YDR331W	0.138686
YBR042C	0.138539
YGL213C	0.138539
YOR288C	0.138365
YLR312W-A	0.13834
YGR247W	0.138075
YOR355W	0.137931
YNL023C	0.137824
YGL038C	0.1375
YLR144C	0.137356
YJL157C	0.137349
YGR063C	0.137255
YIL158W	0.137255
YPL177C	0.137255
YGL017W	0.137177
YGL254W	0.137124
YOR084W	0.136951
YLR007W	0.136905
YDL090C	0.136891
YDR116C	0.136842
YGR133W	0.136612
YNL240C	0.136456
YHR103W	0.13615
YPL057C	0.136126
YBR220C	0.135714
YNL073W	0.135417
YOL036W	0.135348
YMR220W	0.135255
YAL009W	0.135135
YDL053C	0.135135
YLR361C	0.134948
YER134C	0.134831
YJR067C	0.134752
YOR307C	0.134658
YEL029C	0.134615
YFL031W	0.134454
YOR126C	0.134454
YBR243C	0.133929
YCR043C	0.133858
YJL016W	0.13369
YNL306W	0.133641
YLL010C	0.133489
YER149C	0.133333
YMR024W	0.133333
YER105C	0.132998
YGL219C	0.132898
YNL081C	0.132867
YPR176C	0.132308
YGR029W	0.132275
YFL009W	0.132221
YKL004W	0.13217
YHL044W	0.131915
YMR088C	0.131673
YEL048C	0.131579
YAR003W	0.131455
YOR377W	0.131429
YDR333C	0.131397
YIL046W	0.13125
YOR201C	0.131068
YDL165W	0.13089
YDR349C	0.130872
YIL002W-A	0.130435
YKL207W	0.130435
YLR093C	0.130435
YLR220W	0.130435
YMR292W	0.130435
YAL039C	0.130112
YOR367W	0.13
YGL092W	0.129841
YBR185C	0.129496
YKL135C	0.129477
YJL094C	0.129439
YBR272C	0.129167
YNR041C	0.129032
YCR028C	0.128906
YNL217W	0.128834
YPR188C	0.128834
YMR113W	0.128806
YOR066W	0.128776
YLL049W	0.128492
YIL064W	0.128405
YBR166C	0.128319
YOR336W	0.128205
YPL006W	0.128205
YLR022C	0.128
YLR437C	0.12782
YLR118C	0.127753
YOR179C	0.12766
YGR227W	0.127619
YOR202W	0.127273
YEL056W	0.127182
YBR251W	0.127036
YPL241C	0.126866
YHR071W	0.126638
YDL167C	0.126565
YLR285W	0.126437
YBR017C	0.126362
YDL227C	0.12628
YDR335W	0.125817
YBL102W	0.125581
YKR082W	0.125324
YKR052C	0.125
YHR028C	0.124694
YER168C	0.124542
YCR008W	0.124378
YPR067W	0.124324
YBL009W	0.12426
YIL090W	0.124236
YER152C	0.124153
YOR311C	0.124138
YAL041W	0.124122
YHR030C	0.123967
YIR021W	0.123967
YJR141W	0.123919
YDL092W	0.123288
YMR264W	0.123153
YER083C	0.122807
YJL196C	0.122581
YDL112W	0.122563
YMR225C	0.122449
YNL022C	0.122449
YDL020C	0.122411
YGL019W	0.122302
YBL082C	0.122271
YLR097C	0.122093
YBL071W-A	0.121951
YGR117C	0.121849
YOR171C	0.121795
YLR049C	0.121495
YDR161W	0.121447
YKL146W	0.121387
YGR277C	0.121311
YLR253W	0.121265
YBR073W	0.121212
YBR230W-A	0.121212
YCL038C	0.121212
YDR267C	0.121212
YGR183C	0.121212
YJL137C	0.121053
YDR307W	0.120846
YKL002W	0.12069
YIL014W	0.120635
YGR143W	0.120623
YBR043C	0.120464
YPL024W	0.120332
YBR183W	0.120253
YJL035C	0.12
YLR418C	0.119593
YKL186C	0.119565
YDR072C	0.119545
YLR399C	0.119534
YER155C	0.11952
YPR009W	0.119403
YGL079W	0.119266
YJL179W	0.119266
YJR112W-A	0.119266
YHR194W	0.119171
YDL070W	0.119122
YOR057W	0.118987
YHR003C	0.118881
YLR130C	0.118483
YHR050W	0.118397
YJR131W	0.118397
YGL025C	0.118388
YLR077W	0.118353
YGR239C	0.118056
YPR072W	0.117857
YCL031C	0.117845
YNL305C	0.117845
YPR029C	0.117788
YOL022C	0.117647
YPL189C-A	0.117647
YNL192W	0.117595
YPL183C	0.117473
YOR152C	0.117188
YJR005W	0.117143
YCL008C	0.116883
YDR139C	0.116883
YER064C	0.116832
YGL196W	0.116822
YGR108W	0.116773
YKL057C	0.116683
YPL199C	0.116667
YHR086W	0.116635
YLR214W	0.116618
YJL081C	0.116564
YDL134C	0.116531
YBL050W	0.116438
YDR378C	0.116279
YLR262C	0.116279
YOR034C	0.116155
YOR067C	0.116118
YNL323W	0.115942
YEL052W	0.115914
YGL231C	0.115789
YGR149W	0.115741
YOL158C	0.115512
YLR420W	0.115385
YPL098C	0.115044
YGR111W	0.115
YJR021C	0.11465
YKL205W	0.114545
YJL091C	0.114286
YPL095C	0.114035
YNL072W	0.114007
YOL070C	0.113772
YCR020C-A	0.113636
YCR024C-B	0.113636
YGL050W	0.113553
YCR011C	0.113441
YPR139C	0.113333
YNL315C	0.113208
YJL140W	0.113122
YBL033C	0.113043
YBR087W	0.112994
YLR245C	0.112676
YNL003C	0.112676
YNL320W	0.112676
YGL014W	0.112613
YIL134W	0.11254
YKL018W	0.112462
YHR073W	0.11245
YDR056C	0.112195
YDR231C	0.112195
YBL057C	0.11215
YDR020C	0.112069
YLR212C	0.112051
YHR046C	0.111864
YDR400W	0.111765
YDR208W	0.111682
YPL208W	0.111492
YML031W	0.11145
YDR092W	0.111111
YEL007W	0.111111
YER010C	0.111111
YOL013W-A	0.111111
YDR204W	0.110448
YMR310C	0.11041
YBR139W	0.110236
YDR435C	0.109756
YGL161C	0.109677
YJR001W	0.109635
YNL232W	0.109589
YKL167C	0.109489
YER014W	0.109462
YML018C	0.109415
YFL047W	0.109244
YLR407W	0.10917
YHR111W	0.109091
YGR206W	0.108911
YKR038C	0.108808
YBR030W	0.108696
YKR007W	0.108696
YPL207W	0.108642
YEL044W	0.108434
YDL019C	0.10834
YLR335W	0.108333
YDL064W	0.10828
YHR061C	0.10828
YML032C	0.10828
YKR026C	0.108197
YJL053W	0.108179
YBR274W	0.108159
YKR035W-A	0.107843
YLR397C	0.107692
YMR212C	0.107417
YML029W	0.107399
YNL265C	0.107383
YMR042W	0.107345
YMR301C	0.107246
YKR003W	0.107143
YKL119C	0.106977
YJR132W	0.10687
YDL166C	0.106599
YLR459W	0.106599
YER174C	0.106557
YML115C	0.106542
YGR255C	0.106472
YGL020C	0.106383
YDR296W	0.106195
YNL074C	0.106195
YBR137W	0.106145
YFL007W	0.105926
YMR067C	0.105769
YPR169W	0.105691
YDL155W	0.105386
YCL016C	0.105263
YGL160W	0.105263
YHR181W	0.105263
YOL048C	0.105263
YNL216W	0.1052
YHL047C	0.105181
YBR028C	0.104762
YDR292C	0.10467
YDL045C	0.104575
YNL288W	0.104558
YCL012C	0.104478
YGL027C	0.104442
YPR048W	0.104334
YHL039W	0.104274
YKL106W	0.104213
YOR219C	0.104189
YML117W	0.104056
YBR004C	0.103926
YOL124C	0.103926
YIL121W	0.103321
YOR291W	0.103261
YPL128C	0.103203
YPL053C	0.103139
YGL211W	0.103064
YHR147C	0.102804
YAL015C	0.102757
YDR387C	0.102703
YOR026W	0.102639
YCR083W	0.102362
YER001W	0.102362
YOR253W	0.102273
YJR015W	0.101961
YPL116W	0.101865
YJL065C	0.101796
YPL001W	0.101604
YDR530C	0.101538
YJR004C	0.101538
YLR099C	0.101523
YER050C	0.101449
YKL175W	0.101392
YLR324W	0.101338
YHR142W	0.101266
YML016C	0.101156
YLR332W	0.101064
YIL135C	0.100917
YDR452W	0.10089
YGL246C	0.100775
YBR146W	0.100719
YDR087C	0.100719
YMR238W	0.100437
YDL202W	0.100402
YER020W	0.100223
YLL043W	0.100149
YDR003W-A	0.1
YGL224C	0.1
YJR044C	0.1
YLR073C	0.1
YML081W	0.0999201
YMR278W	0.0996785
YJR142W	0.0994152
YHR116W	0.0993377
YPL246C	0.0992366
YDR186C	0.0992018
YNR017W	0.0990991
YOR360C	0.0988593
YOR357C	0.0987654
YIL115C	0.0986301
YBR058C	0.0985915
YDL141W	0.0985507
YKL045W	0.0984848
YDR248C	0.0984456
YOR354C	0.0982659
YBR133C	0.0979444
YDR337W	0.0979021
YNR032W	0.0978261
YOR280C	0.0977444
YDL237W	0.0974359
YNR028W	0.0974026
YDR144C	0.0973154
YGL139W	0.0972569
YOR321W	0.0969456
YJL039C	0.0968509
YMR158W	0.0967742
YPL183W-A	0.0967742
YDR498C	0.0966057
YGR232W	0.0964912
YML019W	0.0963855
YFR028C	0.0961887
YFR021W	0.096
YGR158C	0.096
YNL116W	0.0957854
YIL087C	0.0955414
YDR531W	0.0953678
YBR151W	0.0949367
YHL003C	0.0948905
YNL155W	0.0948905
YOR109W	0.0948509
YDL088C	0.094697
YNR052C	0.0946882
YHR127W	0.0946502
YOR043W	0.0946502
YER099C	0.0943396
YKL144C	0.0943396
YNL005C	0.0943396
YOR265W	0.0943396
YPR034W	0.0943396
YPL066W	0.0939457
YDR407C	0.0938712
YGR010W	0.0936709
YLL019C	0.0936228
YPL030W	0.0934744
YGR077C	0.0933786
YOR155C	0.0933333
YNL115C	0.0931677
YGL056C	0.0929791
YPL179W	0.0928962
YEL020C	0.0928571
YLR351C	0.0927835
YJR057W	0.0925926
YLL014W	0.0925926
YMR047C	0.0925427
YPR137W	0.0924956
YCR068W	0.0923077
YCR065W	0.0921986
YKR025W	0.0921986
YNL169C	0.092
YGL082W	0.0918635
YIL035C	0.0913978
YDR538W	0.0909091
YNL158W	0.0909091
YPR017C	0.0909091
YKR079C	0.0906921
YIR008C	0.0904645
YOR087W	0.0903704
YDR348C	0.0901804
YLR129W	0.0901379
YPR086W	0.0898551
YKL025C	0.089838
YDL231C	0.0897778
YOL066C	0.0896785
YHR200W	0.0895522
YGL248W	0.0894309
YJR124C	0.0892857
YLR390W	0.0892857
YMR161W	0.0892857
YLR177W	0.089172
YNL108C	0.0888889
YER143W	0.088785
YIL038C	0.0885167
YNL238W	0.0884521
YDR462W	0.0884354
YIL010W	0.0883721
YGR152C	0.0882353
YLR183C	0.0879346
YLR219W	0.0879121
YBL016W	0.0878187
YGR123C	0.0877193
YPL101W	0.0877193
YOL049W	0.0875764
YDL121C	0.0872483
YIL044C	0.0872483
YER122C	0.0872211
YAR002W	0.0871985
YPR144C	0.0869565
YJL154C	0.0868644
YPL015C	0.0868347
YMR195W	0.0866142
YLR427W	0.0865672
YFL028C	0.0865052
YML103C	0.0864048
YDR265W	0.0860534
YKL151C	0.0860534
YCR018C	0.0859729
YNR040W	0.0859375
YDR115W	0.0857143
YHR041C	0.0857143
YPR100W	0.0857143
YDR415C	0.0855615
YLL012W	0.0855148
YDR261C	0.0854093
YPL087W	0.0851735
YOL007C	0.085044
YCR087C-A	0.0849673
YLR188W	0.0848921
YCR052W	0.0848861
YAL046C	0.0847458
YKL128C	0.0847458
YML081C-A	0.0847458
YNL182C	0.0846847
YNR074C	0.0846561
YOL004W	0.0846354
YGR080W	0.0843373
YCL045C	0.0842105
YLR305C	0.0842105
YPL203W	0.0842105
YIL065C	0.083871
YJR147W	0.0837989
YDR384C	0.0836364
YLR403W	0.0834553
YCL049C	0.0833333
YPR010C-A	0.0833333
YBL017C	0.0829639
YOR025W	0.082774
YHR033W	0.0827423
YDR511W	0.0827068
YKR049C	0.0827068
YJL024C	0.0824742
YBR003W	0.0824524
YFR055W	0.0823529
YJL062W-A	0.0823529
YKL126W	0.0823529
YDR397C	0.0821918
YJL020C	0.0821089
YBR104W	0.0820669
YJL173C	0.0819672
YKL154W	0.0819672
YNL292W	0.0818859
YFL017C	0.081761
YLR231C	0.0816777
YPR004C	0.0813953
YHR016C	0.0811966
YMR139W	0.0810811
YIL048W	0.0807993
YML051W	0.0804598
YOR090C	0.0804196
YFL041W	0.0803859
YGR261C	0.0803461
YLR005W	0.0802603
YHR001W	0.0800915
YER100W	0.08
YLL027W	0.08
YJL061W	0.0799439
YKL094W	0.0798722
YFR002W	0.079857
YOR319W	0.0798122
YOR161C	0.0797774
YPR138C	0.0797546
YOR316C	0.0797267
YDR322W	0.0790191
YNR003C	0.0788644
YOR246C	0.0787879
YCR048W	0.0786885
YFL021W	0.0784314
YKL039W	0.0783939
YGL067W	0.078125
YBR200W	0.0780399
YKL063C	0.0778443
YKL122C	0.0778443
YPR075C	0.0777778
YJL118W	0.0776256
YBR177C	0.0776053
YIR018W	0.077551
YNR033W	0.0775095
YJL178C	0.0774908
YHR199C	0.0774194
YOL094C	0.0773994
YKL165C	0.0772579
YGR128C	0.0771388
YAL030W	0.0769231
YDL188C	0.0769231
YHR161C	0.0769231
YNL156C	0.0769231
YOR103C	0.0769231
YMR277W	0.0765027
YKL051W	0.0764873
YLR090W	0.0762527
YMR093W	0.0760234
YDR390C	0.0754717
YHR110W	0.0754717
YMR216C	0.0754717
YOL062C	0.0753564
YOR320C	0.0753564
YKL112W	0.0752394
YHL017W	0.075188
YHR196W	0.0747826
YIL145C	0.0744337
YCL044C	0.0743405
YBL054W	0.0742857
YBR077C	0.0740741
YJL069C	0.0740741
YGL129C	0.0737705
YKR084C	0.0736498
YOL031C	0.0736342
YLR163C	0.0735931
YLR137W	0.0735695
YDR539W	0.0735586
YDR236C	0.0733945
YPR190C	0.0733945
YPL132W	0.0733333
YBL058W	0.0732861
YJL148W	0.0729614
YNL256W	0.0728155
YIL020C	0.0727969
YAL044W-A	0.0727273
YBL056W	0.0726496
YMR129W	0.0725505
YOR196C	0.0724638
YGR038W	0.0720721
YDR135C	0.0719472
YLR256W	0.0719041
YDL123W	0.0714286
YMR110C	0.0714286
YNL161W	0.0714286
YDR221W	0.0712251
YNL062C	0.0711297
YOL130W	0.0710128
YDR376W	0.0709939
YDR451C	0.0708215
YEL015W	0.0707804
YNL049C	0.0707763
YOR359W	0.0707457
YGR268C	0.0707071
YML127W	0.070568
YGR210C	0.0705596
YOR042W	0.0705596
YOR164C	0.0705128
YGR014W	0.0704441
YOR174W	0.0704225
YGR079W	0.0702703
YNL219C	0.0702703
YMR223W	0.0700637
YPL239W	0.07
YGL112C	0.0697674
YLR222C	0.0697674
YKL027W	0.0693512
YBR231C	0.0693069
YHL007C	0.0692226
YGL006W	0.0690537
YKL084W	0.0689655
YDR280W	0.0688525
YBR125C	0.0687023
YCR067C	0.0685446
YNR061C	0.0684932
YJR059W	0.0684597
YPR058W	0.0684039
YNR009W	0.0682731
YJL186W	0.0682594
YKR088C	0.0682493
YKR070W	0.0681818
YNL246W	0.0681818
YLR023C	0.06814
YHR201C	0.0680101
YDR465C	0.0679612
YFR045W	0.0679612
YFL001W	0.0678733
YHR005C	0.0677966
YBL018C	0.0676692
YGR197C	0.0676417
YKR018C	0.0675862
YOR150W	0.0674847
YLR292C	0.0673575
YLR190W	0.0672098
YOR132W	0.0671506
YBR053C	0.0670391
YKL073W	0.0669694
YBL035C	0.0666667
YGL166W	0.0666667
YOR221C	0.0666667
YGL215W	0.0663717
YNL087W	0.0662139
YOR217W	0.0662021
YIL131C	0.0661157
YLR207W	0.0660264
YDL093W	0.0659489
YNL137C	0.0658436
YMR281W	0.0657895
YOR251C	0.0657895
YDR284C	0.0657439
YOR241W	0.0656934
YPR079W	0.0656168
YGL070C	0.0655738
YNL173C	0.0655738
YIL164C	0.0653266
YDL147W	0.0651685
YAL042W	0.0650602
YNL197C	0.0650529
YDR019C	0.065
YIL062C	0.0649351
YGL223C	0.0647482
YGL252C	0.0646258
YCR044C	0.0644258
YDR054C	0.0644068
YBR236C	0.0642202
YLR421C	0.0641026
YBR014C	0.0640394
YCR017C	0.0640084
YML092C	0.064
YIL085C	0.0638298
YHR057C	0.0634146
YGR157W	0.0632911
YDR100W	0.0629371
YJR040W	0.0629012
YIL021W	0.0628931
YJL128C	0.0628743
YKL190W	0.0628571
YFR025C	0.0626866
YBR016W	0.0625
YDR322C-A	0.0625
YEL017W	0.0623145
YJR025C	0.0621469
YOR278W	0.0618182
YFL010C	0.0616114
YHR072W	0.0615595
YOR340C	0.0613497
YBL079W	0.0612517
YPR037C	0.0612245
YLR209C	0.0610932
YML014W	0.0609319
YNL289W	0.0609319
YJR080C	0.0609137
YNL147W	0.0608696
YMR054W	0.0606742
YDL116W	0.0606061
YER060W	0.0606061
YMR184W	0.0606061
YIL114C	0.0604982
YDR177W	0.0604651
YDR063W	0.0604027
YJR019C	0.0601719
YDL132W	0.0601227
YDR472W	0.0600707
YAL022C	0.0599613
YBR273C	0.059633
YIL036W	0.0596252
YKL100C	0.0596252
YBR172C	0.0594595
YGL047W	0.0594059
YDR324C	0.0592784
YNL281W	0.0588235
YNR036C	0.0588235
YEL043W	0.0585774
YGR193C	0.0585366
YNL130C	0.0585242
YGR200C	0.0583756
YGR095C	0.058296
YPL252C	0.0581395
YPL134C	0.0580645
YBR056W	0.0578842
YNR012W	0.0578842
YER082C	0.0577617
YHR058C	0.0576271
YNL310C	0.0574713
YER118C	0.0572207
YML009C	0.0571429
YDR375C	0.0570175
YKL019W	0.056962
YGR195W	0.0569106
YKL130C	0.0569106
YDL226C	0.0568182
YML067C	0.0568182
YHR137W	0.0565302
YPL023C	0.0563166
YHR122W	0.0562771
YML055W	0.0561798
YKL099C	0.056
YLR052W	0.056
YNL307C	0.056
YNL284C	0.0559006
YBR023C	0.055794
YGR220C	0.0557621
YHR188C	0.0557377
YIL110W	0.0557029
YGR178C	0.0554017
YBR101C	0.0551724
YGR165W	0.0550725
YKL140W	0.0547445
YOR370C	0.0547264
YLR154C	0.0545455
YGL191W	0.0542636
YKL214C	0.0541872
YJR060W	0.0541311
YCR073W-A	0.0539683
YDR051C	0.0538922
YMR033W	0.0535332
YPL059W	0.0533333
YOR342C	0.0532915
YLL061W	0.0531732
YPL210C	0.053125
YPR148C	0.0528736
YNR067C	0.0528201
YGR266W	0.0527817
YDL007W	0.0526316
YFR050C	0.0526316
YKL191W	0.0524345
YAL013W	0.052381
YLR410W	0.052356
YAL029C	0.0523453
YBL098W	0.0521739
YBR071W	0.0521327
YDR463W	0.0520231
YOR165W	0.0515464
YHR206W	0.0514469
YGR096W	0.0509554
YNL313C	0.050885
YKL033W-A	0.0508475
YOL147C	0.0508475
YBR242W	0.0504202
YEL066W	0.0502793
YBR291C	0.0501672
YDR367W	0.0497738
YDR441C	0.0497238
YGL065C	0.0497018
YJL076W	0.0496215
YFR014C	0.0493274
YGL236C	0.0493274
YHR148W	0.0491803
YBR094W	0.0491368
YDL018C	0.0488889
YOR014W	0.0488771
YHR205W	0.0485437
YGR172C	0.0483871
YLR019W	0.0478589
YOL136C	0.0478589
YLR389C	0.0477118
YBR052C	0.047619
YDR339C	0.047619
YDR489W	0.047619
YER004W	0.047619
YJL066C	0.047619
YML108W	0.047619
YDR168W	0.0474308
YHR069C	0.0473538
YOR004W	0.0472441
YJR006W	0.0472279
YPR091C	0.0467532
YJL124C	0.0465116
YHR032W	0.0464716
YKR085C	0.0461538
YBR229C	0.0461216
YNL094W	0.0459966
YDR481C	0.0459364
YPL184C	0.0457516
YLR221C	0.0454545
YBL020W	0.0452962
YDR090C	0.0451613
YML080W	0.0449173
YJL055W	0.044898
YDR476C	0.0446429
YER119C	0.0446429
YML013W	0.0445205
YOR337W	0.0434783
YPR166C	0.0434783
YER017C	0.043364
YBR261C	0.0431034
YJR091C	0.0430797
YNL084C	0.0429799
YGL084C	0.0428571
YER166W	0.042648
YDR380W	0.0425197
YDR294C	0.0424448
YPR167C	0.0421456
YDR120C	0.0421053
YNL191W	0.0420168
YPL019C	0.0419162
YAL021C	0.041816
YOL142W	0.0416667
YOR260W	0.0415225
YMR237W	0.0414365
YOR056C	0.0413943
YLR258W	0.0411348
YCL005W-A	0.0410959
YGR074W	0.0410959
YNL259C	0.0410959
YNL280C	0.0410959
YDR404C	0.0409357
YJR144W	0.0408922
YNL200C	0.0406504
YPL067C	0.040404
YBR193C	0.0403587
YLR348C	0.0402685
YEL001C	0.04
YLR146C	0.04
YPR133W-A	0.04
YNL007C	0.0397727
YDR093W	0.0397022
YNL261W	0.039666
YAL043C	0.0394904
YIR012W	0.0394432
YJL044C	0.0393013
YJR125C	0.0392157
YKL183W	0.0392157
YLL022C	0.038961
YJR002W	0.0387858
YPL211W	0.038674
YGR235C	0.0386266
YML001W	0.0384615
YPL178W	0.0384615
YDL164C	0.0384106
YKL043W	0.0382514
YFL048C	0.0382022
YOL011W	0.0379009
YIL140W	0.0376671
YPL032C	0.0375758
YDR408C	0.0373832
YHR024C	0.0373444
YKR037C	0.0372881
YHR132C	0.0372093
YER078C	0.037182
YDR354W	0.0368421
YLR203C	0.0366972
YCR061W	0.0364501
YJR113C	0.0364372
YDL190C	0.0364204
YPL031C	0.0360656
YDR266C	0.0359937
YLR008C	0.0357143
YLR040C	0.0357143
YNL186W	0.0353535
YBR085C-A	0.0352941
YDL181W	0.0352941
YJR017C	0.0352941
YMR157C	0.0352941
YNL290W	0.0352941
YKL110C	0.0351438
YHR106W	0.0350877
YHR138C	0.0350877
YGL058W	0.0348837
YML079W	0.0348259
YOR254C	0.0346908
YIL154C	0.0346821
YKL194C	0.034632
YGR262C	0.0344828
YJR118C	0.0344828
YNL075W	0.0344828
YLR330W	0.0342772
YDR237W	0.0342466
YIR036C	0.0342205
YIL030C	0.0341168
YHR029C	0.0340136
YDR363W-A	0.0337079
YGR229C	0.0336634
YHR013C	0.0336134
YCR057C	0.0335861
YBR260C	0.033033
YMR199W	0.032967
YBR241C	0.0327869
YLR078C	0.0327869
YMR123W	0.0327869
YPL129W	0.0327869
YBR142W	0.0323415
YOR048C	0.0318091
YMR221C	0.031746
YNL058C	0.0316456
YLR194C	0.0314961
YDR222W	0.0313253
YLR201C	0.0307692
YNL207W	0.0305882
YFR037C	0.0305206
YLL031C	0.0304818
YHR197W	0.0301442
YDR456W	0.0300158
YPR172W	0.03
YML057W	0.0298013
YIL137C	0.0295983
YPL250C	0.0294118
YOR145C	0.0291971
YBR171W	0.0291262
YCR072C	0.0291262
YDR541C	0.0290698
YKL170W	0.0289855
YER021W	0.0286807
YJR085C	0.0285714
YNL125C	0.0282318
YLL029W	0.0280374
YOR176W	0.0279898
YDR001C	0.0279627
YBR207W	0.027957
YGL002W	0.0277778
YGR281W	0.027759
YIL063C	0.0275229
YLR363C	0.0275229
YHL027W	0.0272
YDR165W	0.027027
YGL210W	0.027027
YIR006C	0.027027
YDR477W	0.0268562
YDL219W	0.0266667
YOR061W	0.0265487
YML052W	0.0264901
YLR100W	0.0259366
YLR002C	0.025641
YNL263C	0.0254777
YKL166C	0.0251256
YGL115W	0.0248447
YAL049C	0.0243902
YIL034C	0.0243902
YPR128C	0.0243902
YCL033C	0.0238095
YOR356W	0.0237718
YLR291C	0.023622
YGR017W	0.023569
YEL002C	0.0232558
YER072W	0.0232558
YOL056W	0.0231023
YJL041W	0.0230863
YDL097C	0.0230415
YPL263C	0.0230415
YER048C	0.0230179
YIL093C	0.0227273
YDL047W	0.022508
YDL144C	0.0224719
YLR370C	0.0224719
YER031C	0.0224215
YDR047W	0.0220994
YMR125W	0.0220674
YEL038W	0.0220264
YNL154C	0.021978
YLR257W	0.0218069
YCR005C	0.0217391
YDR424C	0.0217391
YJL042W	0.0214592
YBL069W	0.020979
YPR082C	0.020979
YKL113C	0.0209424
YCL055W	0.0208955
YHR169W	0.0208817
YAL016W	0.0204724
YDR257C	0.0202429
YPL204W	0.0202429
YOR286W	0.0201342
YIL108W	0.0201149
YOR081C	0.0200267
YKL196C	0.02
YIL047C	0.0199557
YER127W	0.0196078
YHR074W	0.0196078
YOL092W	0.0194805
YGL016W	0.0194265
YHL021C	0.0193548
YKR074W	0.0193548
YIL083C	0.0191781
YBR086C	0.0190275
YIL016W	0.0188679
YPL137C	0.0188088
YJL096W	0.0186335
YPR073C	0.0186335
YDR309C	0.0182768
YML027W	0.0181818
YPL135W	0.0181818
YBR068C	0.0180624
YOL088C	0.0180505
YKL013C	0.0175439
YOR306C	0.0172745
YML059C	0.0172722
YDR391C	0.0172414
YKL021C	0.017094
YLR250W	0.017094
YOL020W	0.0168919
YJL002C	0.0168067
YNL099C	0.0168067
YGL242C	0.0165746
YIR026C	0.0164835
YDR517W	0.016129
YPR173C	0.0160183
YMR200W	0.015625
YPL126W	0.015625
YOL057W	0.0154712
YGR253C	0.0153846
YGR065C	0.0151771
YGR078C	0.0150754
YML035C	0.0148148
YLL001W	0.014531
YGR202C	0.0141509
YOR021C	0.0140845
YHR098C	0.0139935
YJR051W	0.0139721
YGL101W	0.0139535
YPL221W	0.0138714
YGR090W	0.0137429
YBR173C	0.0135135
YDR059C	0.0135135
YMR148W	0.0135135
YBR160W	0.0134228
YCR075W-A	0.0133333
YGR201C	0.0133333
YLR248W	0.0131148
YDR427W	0.0127226
YMR250W	0.0119658
YOR347C	0.0118577
YOR261C	0.0118343
YGL173C	0.0117801
YLR409C	0.0117146
YLR314C	0.0115385
YKR071C	0.0114943
YBR069C	0.0113086
YLR195C	0.010989
YMR312W	0.010989
YNL243W	0.0103306
YHR133C	0.0103093
YLR276C	0.010101
YPL047W	0.010101
YBR036C	0.0097561
YBR038W	0.00934579
YDL012C	0.00934579
YGR177C	0.00934579
YLR350W	0.00925926
YOR197W	0.00925926
YNL123W	0.00902708
YEL003W	0.00900901
YBL038W	0.00862069
YNL231C	0.00854701
YCL057W	0.00842697
YGL238W	0.00833333
YAL032C	0.00791557
YKR056W	0.00782473
YNL153C	0.00775194
YCR037C	0.00758396
YDL178W	0.00754717
YBR248C	0.00724638
YER026C	0.00724638
YNR022C	0.00719425
YBR187W	0.00714286
YLR450W	0.00669857
YPL266W	0.00628931
YDL008W	0.00606061
YIR022W	0.00598802
YPL105C	0.00588928
YPL118W	0.00581395
YNL264C	0.00571429
YBR164C	0.00546448
YPL010W	0.005291
YBR015C	0.00502513
YPL243W	0.00500835
YPR154W	0.00465116
YLR387C	0.00462963
YLR178C	0.00456621
YPL245W	0.00440529
YER089C	0.00431035
YOR125C	0.00429184
YBL041W	0.00414938
YNR044W	0.00413793
YGL035C	0.00396825
YJL109C	0.00395704
YLR059C	0.00371747
YGR241C	0.00352113
YDR098C	0.00350877
YDR011W	0.00333111
YDR143C	0.00327869
YML110C	0.00325733
YPL012W	0.00325733
YHR083W	0.00303951
YMR308C	0.00275482
YOL010W	0.0027248
YFL004W	0.00241546
YCL011C	0.00234192
YNL321W	0.00220264
YHR070W	0.00200401
YDR111C	0.00197239
YHR009C	0.00191205
YMR031C	0.00118624
YBR202W	0.00118343
YAL044C	0
YBR026C	0
YBR046C	0
YCL001W	0
YCL064C	0
YCR082W	0
YDR046C	0
YJL054W	0
YJL127C-B	0
YKL040C	0
YLR200W	0
YNL070W	0
YOL060C	0
YOL077W-A	0
YPL271W	0
YPR125W	0
YPR159W	0
YMR089C	-0.00121212
YDR398W	-0.00155521
YNL251C	-0.00173913
YPL260W	-0.00181488
YPR118W	-0.00243309
YKL195W	-0.00248139
YIL075C	-0.0031746
YIL124W	-0.003367
YEL013W	-0.00346021
YDR361C	-0.00353357
YJR116W	-0.00358423
YER060W-A	-0.00377358
YEL036C	-0.004
YKL184W	-0.00429184
YJL183W	-0.00473934
YHR115C	-0.00480769
YOL098C	-0.0048216
YOR016C	-0.00483092
YOL122C	-0.00521739
YPR088C	-0.00554529
YML004C	-0.00613497
YPR098C	-0.00621118
YER157W	-0.0062422
YCR069W	-0.00628931
YDL103C	-0.00628931
YNL052W	-0.00653595
YAL026C	-0.00664207
YMR062C	-0.00680272
YJR088C	-0.00684931
YLR113W	-0.00689655
YOL021C	-0.00699301
YGR026W	-0.00719425
YFR052W	-0.00729927
YBR041W	-0.00747384
YKR006C	-0.00757576
YOR273C	-0.00758725
YDL060W	-0.00761421
YKL138C	-0.00763359
YLR429W	-0.00768049
YOL133W	-0.00826446
YDR211W	-0.00842697
YHR037W	-0.00869565
YLR120C	-0.00878735
YDR300C	-0.00934579
YDL040C	-0.00936768
YKL065C	-0.00970874
YBR205W	-0.00990099
YIL008W	-0.010101
YNR015W	-0.0104167
YBL026W	-0.0105263
YIL143C	-0.0106762
YDR060W	-0.0107317
YBR029C	-0.0109409
YPL212C	-0.0110294
YIL103W	-0.0117647
YLR074C	-0.0120482
YDL128W	-0.0121654
YBR244W	-0.0123457
YCR002C	-0.0124224
YKL028W	-0.0124481
YJL143W	-0.0126582
YPR062W	-0.0126582
YMR214W	-0.0132626
YBR135W	-0.0133333
YBL040C	-0.0136986
YCR020C	-0.0139535
YHR117W	-0.0140845
YLR384C	-0.0140845
YJR068W	-0.0141643
YLR274W	-0.0141935
YER080W	-0.0143541
YDR372C	-0.0144928
YML069W	-0.0144928
YJL111W	-0.0145455
YOR294W	-0.0147783
YPL214C	-0.0148148
YNR019W	-0.0155763
YLR121C	-0.015748
YPR108W	-0.016317
YHR055C	-0.0163934
YLR083C	-0.0164918
YPL256C	-0.0165138
YGR218W	-0.0166052
YDL157C	-0.0169492
YHR088W	-0.0169492
YMR027W	-0.0170213
YJL192C	-0.017094
YMR314W	-0.017094
YJR103W	-0.0177305
YGR012W	-0.0178117
YML105C	-0.018315
YHR135C	-0.0185874
YDL193W	-0.0186667
YBR265W	-0.01875
YOR089C	-0.0190476
YPR133C	-0.0195122
YDL135C	-0.019802
YHR066W	-0.0198676
YGL001C	-0.0200573
YNL327W	-0.0201729
YMR208W	-0.020316
YPR019W	-0.0203644
YHR076W	-0.0204082
YDL201W	-0.020979
YLL013C	-0.0216155
YIL118W	-0.021645
YGL099W	-0.021875
YNL040W	-0.0219298
YMR109W	-0.0221493
YKL069W	-0.0222222
YOL086W-A	-0.0222222
YKL007W	-0.0223881
YHL031C	-0.0224215
YGL039W	-0.0229885
YOR007C	-0.0231214
YMR189W	-0.0232108
YDR170C	-0.0233947
YER125W	-0.0234858
YDL173W	-0.0237288
YPL227C	-0.0239521
YNL085W	-0.0240964
YMR276W	-0.0241287
YER148W	-0.025
YCR030C	-0.0252874
YLR028C	-0.0253807
YMR131C	-0.0254403
YKL077W	-0.0255102
YIL022W	-0.025522
YDR293C	-0.0256
YOR226C	-0.025641
YNL283C	-0.0258449
YGL228W	-0.0259965
YLR229C	-0.026178
YGR106C	-0.0264151
YBL042C	-0.0266041
YOR052C	-0.0266667
YHL032C	-0.0267983
YBR247C	-0.0269151
YCR036W	-0.027027
YCR051W	-0.027027
YIL039W	-0.0274841
YDR395W	-0.0275424
YHR163W	-0.0281125
YBR122C	-0.0282486
YBR214W	-0.028463
YGL122C	-0.0285714
YGR081C	-0.0285714
YJR072C	-0.0285714
YKL008C	-0.0287081
YHR063C	-0.0290237
YOR046C	-0.0290456
YNR051C	-0.0291262
YOR101W	-0.0291262
YCR046C	-0.0295858
YGR245C	-0.029987
YBL011W	-0.030303
YMR092C	-0.0308943
YKL157W	-0.031016
YLR050C	-0.0310559
YDL213C	-0.0311111
YBR080C	-0.0316623
YFR006W	-0.0317757
YER133W	-0.0320513
YDL078C	-0.03207
YLR401C	-0.0329341
YDL215C	-0.032967
YHR027C	-0.0332326
YFL016C	-0.0332681
YJL212C	-0.0337922
YDR214W	-0.0342857
YLL048C	-0.0343167
YMR266W	-0.0346275
YOR209C	-0.034965
YJR075W	-0.0353535
YML131W	-0.0356164
YGL167C	-0.0357895
YER088C	-0.0358209
YDR189W	-0.036036
YJR076C	-0.0361446
YPR024W	-0.0361446
YJL174W	-0.0362319
YPR113W	-0.0363636
YDR519W	-0.037037
YOL111C	-0.0377358
YHR065C	-0.0379242
YNR030W	-0.0381125
YJL050W	-0.0382106
YML100W	-0.0382514
YBL007C	-0.0385852
YDR178W	-0.038674
YCR059C	-0.0387597
YGL207W	-0.0396135
YJL198W	-0.0397276
YBL068W	-0.0397554
YER012W	-0.040404
YDR518W	-0.040619
YML072C	-0.0407767
YML130C	-0.0408526
YOL103W	-0.0410509
YEL021W	-0.0411985
YER156C	-0.0414201
YOR243C	-0.0414201
YDR152W	-0.0415094
YDL235C	-0.0419162
YGL043W	-0.0420712
YFR010W	-0.0420842
YGR207C	-0.0421456
YKL046C	-0.0423163
YJL166W	-0.0425532
YKL120W	-0.0432099
YBL022C	-0.043248
YOR175C	-0.0436187
YMR261C	-0.0436433
YOR051C	-0.0436893
YNL035C	-0.0437018
YER019W	-0.0440252
YOL012C	-0.0447761
YGR231C	-0.0451613
YHR146W	-0.0451613
YDR194C	-0.0451807
YER141W	-0.0452675
YGL097W	-0.0456432
YLR356W	-0.0456853
YOL082W	-0.0457831
YMR049C	-0.0458488
YOR117W	-0.0460829
YML010W	-0.046096
YBR162W-A	-0.0461538
YGR135W	-0.0465116
YKR081C	-0.0465116
YAL059W	-0.0471698
YGR167W	-0.0472103
YBR109C	-0.047619
YBR112C	-0.047619
YFR033C	-0.047619
YGL011C	-0.047619
YMR321C	-0.047619
YGR191W	-0.0480929
YHR121W	-0.0481283
YEL058W	-0.048474
YER087C-B	-0.0487805
YKR062W	-0.0487805
YPL235W	-0.0488323
YBR085W	-0.0488599
YGL157W	-0.0489914
YNR038W	-0.0492846
YDR377W	-0.0495049
YKL142W	-0.0502283
YOR326W	-0.0508259
YGL195W	-0.0508982
YJL001W	-0.0511628
YCL057C-A	-0.0515464
YDL015C	-0.0516129
YMR038C	-0.0522088
YFR004W	-0.0522876
YAL053W	-0.0523627
YJL151C	-0.0526316
YDL110C	-0.0533333
YEL050C	-0.0534351
YHR162W	-0.0542636
YOL041C	-0.0544662
YPL063W	-0.0546218
YER154W	-0.0547264
YNL312W	-0.0549451
YJR074W	-0.0550459
YGL137W	-0.0551181
YLR268W	-0.0560748
YBL028C	-0.0566038
YMR080C	-0.0566426
YML086C	-0.0570342
YML129C	-0.0571429
YBR234C	-0.0572917
YOR128C	-0.0577933
YNL168C	-0.0579151
YMR319C	-0.057971
YDL205C	-0.058104
YPL094C	-0.0583942
YDL029W	-0.0588235
YFR011C	-0.0588235
YKL067W	-0.0588235
YPR170W-B	-0.0588235
YER095W	-0.06
YOR207C	-0.0600522
YBL047C	-0.0601014
YCR077C	-0.0603015
YOR239W	-0.0605096
YBR096W	-0.0608696
YHR113W	-0.0612245
YLR017W	-0.0623145
YLR328W	-0.0623441
YJR143C	-0.0629921
YPL274W	-0.0630324
YKL127W	-0.0631579
YBR287W	-0.0632319
YCL059C	-0.0632911
YHR112C	-0.0634921
YBR267W	-0.0636132
YOR163W	-0.0638298
YDL124W	-0.0641026
YOR116C	-0.0643836
YOL064C	-0.0644258
YGR173W	-0.0652174
YER006W	-0.0653846
YLR196W	-0.0659722
YKR065C	-0.0659898
YBR115C	-0.066092
YPL086C	-0.0664273
YMR256C	-0.0666667
YPR114W	-0.0666667
YNL322C	-0.0670927
YIL076W	-0.0675676
YIL070C	-0.0676692
YGR244C	-0.0679157
YML075C	-0.0683112
YMR152W	-0.0684932
YEL032W	-0.069001
YGR116W	-0.0696072
YEL065W	-0.0700637
YGL040C	-0.0701754
YDL236W	-0.0705128
YER055C	-0.0707071
YOL052C	-0.0707071
YDL140C	-0.0709752
YJL078C	-0.0715096
YDR036C	-0.072
YDR516C	-0.072
YLR069C	-0.0722733
YAR007C	-0.0724638
YOR157C	-0.0727969
YER090W	-0.0729783
YER094C	-0.0731707
YOR099W	-0.0737913
YDR508C	-0.0739065
YJL117W	-0.073955
YJR148W	-0.0744681
YDL195W	-0.0746269
YJL145W	-0.0748299
YOR222W	-0.0749186
YKR080W	-0.075
YEL037C	-0.0753769
YLR347C	-0.0754936
YBR256C	-0.0756303
YOR086C	-0.0758853
YDR492W	-0.0759494
YNR013C	-0.0760626
YHL004W	-0.0761421
YJR069C	-0.0761421
YMR006C	-0.0764873
YDR062W	-0.0766488
YBL001C	-0.0769231
YNL175C	-0.0769231
YMR012W	-0.0775254
YKL103C	-0.077821
YFR047C	-0.0779661
YGR267C	-0.0781893
YOR327C	-0.0782609
YJR064W	-0.0782918
YFR001W	-0.0784314
YNR055C	-0.0784983
YDL160C	-0.0790514
YFL005W	-0.0790698
YKR048C	-0.0791367
YCR009C	-0.0792453
YLR186W	-0.0793651
YKL210W	-0.0800781
YDR533C	-0.0801688
YDR156W	-0.080292
YGL087C	-0.080292
YER056C	-0.0806754
YMR235C	-0.0810811
YLR413W	-0.0814815
YHR047C	-0.0817757
YML048W	-0.0818859
YKL211C	-0.0826446
YOL140W	-0.0827423
YER007C-A	-0.0828729
YOR120W	-0.0833333
YOR362C	-0.0833333
YDL072C	-0.0837438
YHR039C	-0.0838509
YDR190C	-0.0842333
YNL113W	-0.084507
YEL071W	-0.0846774
YJL200C	-0.0849176
YKL212W	-0.0850722
YKL032C	-0.0854271
YKR014C	-0.0854701
YNR043W	-0.0858586
YGR260W	-0.0861423
YOL123W	-0.0861423
YDR321W	-0.0866142
YOR272W	-0.0869565
YGR208W	-0.0873786
YJL097W	-0.0875576
YCR084C	-0.088359
YPL050C	-0.0886076
YHR104W	-0.088685
YPL273W	-0.0892308
YFR024C-A	-0.0893246
YBL036C	-0.0894942
YGL120C	-0.0899609
YIL116W	-0.0909091
YLR034C	-0.0909091
YLR439W	-0.0909091
YDR074W	-0.0915179
YMR215W	-0.0916031
YML094W	-0.0920245
YLL028W	-0.0921502
YJR096W	-0.0921986
YPR010C	-0.0922693
YOL027C	-0.0924956
YLR286C	-0.0925267
YPR110C	-0.0925373
YOL077C	-0.0927835
YPL127C	-0.0930233
YLR172C	-0.0933333
YPR060C	-0.09375
YHR108W	-0.0940171
YDR127W	-0.0944584
YMR243C	-0.0950226
YIL009W	-0.0951009
YNL141W	-0.0951009
YER136W	-0.0953437
YDR388W	-0.0954357
YOR283W	-0.0956522
YOR206W	-0.0957746
YBL064C	-0.0957854
YDR487C	-0.0961538
YGR054W	-0.0965732
YHR005C-A	-0.0967742
YKR066C	-0.0969529
YJL068C	-0.09699
YNL241C	-0.0970297
YAL025C	-0.0980392
YOR151C	-0.0980392
YOR259C	-0.0983982
YNL138W	-0.0988593
YBR126C	-0.0989899
YJR065C	-0.100223
YDR297W	-0.100287
YOL143C	-0.100592
YMR058W	-0.100629
YHR107C	-0.100737
YPR103W	-0.101045
YGL077C	-0.101243
YKL117W	-0.101852
YJL008C	-0.102113
YOL038W	-0.102362
YLR395C	-0.102564
YNL045W	-0.102832
YOR085W	-0.102857
YFL044C	-0.10299
YPL187W	-0.10303
YJR135W-A	-0.103448
YKL016C	-0.103448
YJR063W	-0.104
YGL221C	-0.104167
YPL117C	-0.104167
YIR037W	-0.104294
YBR230C	-0.104478
YDL212W	-0.104762
YGR001C	-0.104839
YMR290C	-0.10495
YIL138C	-0.10559
YIL043C	-0.105634
YBR084W	-0.105641
YMR229C	-0.105842
YDR238C	-0.105858
YPR129W	-0.106017
YML070W	-0.106164
YER048W-A	-0.106383
YHR052W	-0.106383
YIL125W	-0.106509
YMR298W	-0.106667
YAL040C	-0.106897
YNR018W	-0.107143
YML128C	-0.107212
YMR296C	-0.107527
YEL042W	-0.108108
YJL060W	-0.108108
YIL142W	-0.108159
YKL216W	-0.10828
YLR038C	-0.108434
YGR284C	-0.109677
YPR187W	-0.109677
YNL132W	-0.109848
YDL174C	-0.110733
YDR234W	-0.111111
YNR046W	-0.111111
YOR317W	-0.111429
YER073W	-0.111538
YCL040W	-0.112
YIL109C	-0.112311
YJL014W	-0.11236
YOL061W	-0.112903
YKR092C	-0.1133
YDR328C	-0.113402
YNL247W	-0.113429
YKL145W	-0.11349
YOR215C	-0.113514
YOR232W	-0.114035
YGR286C	-0.114667
YML120C	-0.11501
YDL052C	-0.115512
YDL145C	-0.115737
YCL028W	-0.116049
YBL091C	-0.11639
YJL012C	-0.117892
YDR529C	-0.11811
YOR185C	-0.118182
YLR089C	-0.118243
YNL287W	-0.118717
YHR018C	-0.11879
YBL059C-A	-0.119266
YIR038C	-0.119658
YDL198C	-0.12
YHR143W	-0.12
YGL012W	-0.120507
YIR034C	-0.120643
YDL086W	-0.120879
YFR051C	-0.120879
YDR129C	-0.121495
YML125C	-0.121795
YDR496C	-0.121951
YBR149W	-0.122093
YPL225W	-0.123288
YBR222C	-0.123389
YJR137C	-0.12344
YOR095C	-0.124031
YPL265W	-0.125
YJR073C	-0.126214
YLL008W	-0.12766
YLL041C	-0.12782
YER063W	-0.12844
YPR063C	-0.128571
YEL063C	-0.128814
YLR295C	-0.129032
YCR034W	-0.129683
YIL033C	-0.129808
YDR101C	-0.129848
YOL126C	-0.129973
YDR497C	-0.130137
YMR272C	-0.130208
YER049W	-0.130435
YIL040W	-0.130435
YPL091W	-0.130435
YEL040W	-0.130621
YDL095W	-0.130967
YHL011C	-0.13125
YJL171C	-0.131313
YLR270W	-0.131429
YEL009C	-0.131673
YBR088C	-0.131783
YNL149C	-0.131783
YDR513W	-0.132867
YCR004C	-0.133603
YBR111C	-0.134199
YDR346C	-0.135135
YER150W	-0.135135
YBR159W	-0.135447
YDR188W	-0.135531
YAL060W	-0.136126
YOR153W	-0.136995
YPL145C	-0.138249
YLR206W	-0.138662
YGL048C	-0.140741
YOL059W	-0.140909
YJR109C	-0.141324
YJL122W	-0.142857
YLR216C	-0.142857
YGR103W	-0.143802
YNR001C	-0.14405
YAL007C	-0.144186
YGL068W	-0.14433
YDR394W	-0.14486
YHL040C	-0.145136
YCL035C	-0.145455
YHR170W	-0.146718
YER023W	-0.146853
YLL023C	-0.146953
YNL248C	-0.146988
YKL024C	-0.147059
YIL074C	-0.147122
YPL111W	-0.147147
YGL022W	-0.147632
YKL080W	-0.147959
YCR088W	-0.148649
YHR051W	-0.148649
YMR300C	-0.14902
YNL036W	-0.149321
YOR168W	-0.149567
YOR271C	-0.149847
YOL005C	-0.15
YDL168W	-0.150259
YLR056W	-0.150685
YKR043C	-0.151292
YJR014W	-0.151515
YKL141W	-0.151515
YKL192C	-0.152
YEL031W	-0.152263
YNR053C	-0.152263
YOR303W	-0.153285
YOR323C	-0.153509
YLR447C	-0.153623
YDR483W	-0.153846
YMR002W	-0.153846
YMR149W	-0.153846
YOR027W	-0.154499
YBL032W	-0.154856
YBR034C	-0.155172
YFL038C	-0.15534
YDR212W	-0.155635
YJL172W	-0.15625
YBR252W	-0.156463
YAL023C	-0.156785
YNL131W	-0.157895
YKL150W	-0.15894
YLL009C	-0.15942
YDR298C	-0.160377
YBL024W	-0.160819
YPL163C	-0.161538
YGR181W	-0.161905
YDL004W	-0.1625
YMR008C	-0.162651
YGL226C-A	-0.162791
YLR449W	-0.163265
YOL151W	-0.163743
YOR224C	-0.164384
YDL125C	-0.164557
YNL268W	-0.165303
YAL036C	-0.165312
YER003C	-0.165501
YPL232W	-0.165517
YJR117W	-0.165563
YGL206C	-0.166364
YNL244C	-0.166667
YPR036W	-0.167364
YIL157C	-0.167513
YDR232W	-0.167883
YNL061W	-0.168285
YMR226C	-0.168539
YMR315W	-0.169054
YFR030W	-0.169082
YNL121C	-0.170178
YGL255W	-0.170213
YGR264C	-0.171771
YGL202W	-0.172
YMR074C	-0.172414
YLR342W	-0.172708
YDR071C	-0.172775
YDR341C	-0.172982
YDR368W	-0.173077
YML058W	-0.173077
YER145C	-0.173267
YGL054C	-0.173913
YLR179C	-0.174129
YGL187C	-0.174194
YPR181C	-0.174479
YNL134C	-0.175532
YKR001C	-0.176136
YGR132C	-0.1777
YNR021W	-0.178218
YLR208W	-0.178451
YMR099C	-0.178451
YPL004C	-0.178886
YCL017C	-0.179074
YOR184W	-0.179747
YKL104C	-0.179916
YMR072W	-0.180328
YGR055W	-0.181185
YBR154C	-0.181395
YMR246W	-0.181556
YOR091W	-0.182609
YPR127W	-0.182609
YPL058C	-0.183322
YER052C	-0.184061
YKL172W	-0.185012
YDL051W	-0.185455
YFR009W	-0.18617
YNL002C	-0.186335
YOR136W	-0.186992
YLR262C-A	-0.1875
YMR295C	-0.187817
YGR234W	-0.18797
YER120W	-0.188525
YLR244C	-0.18863
YOR341W	-0.188702
YNL239W	-0.189427
YDR429C	-0.189781
YBL015W	-0.190114
YMR079W	-0.190789
YGR082W	-0.191257
YDR148C	-0.192225
YBR035C	-0.192982
YML012W	-0.194313
YKL009W	-0.194915
YML124C	-0.195506
YAR015W	-0.196078
YPR156C	-0.196141
YJR133W	-0.196172
YMR145C	-0.196429
YBR145W	-0.196581
YOR142W	-0.197568
YNR035C	-0.19883
YKL181W	-0.199063
YKL148C	-0.2
YLR192C	-0.2
YOR302W	-0.2
YPL237W	-0.2
YKR093W	-0.201331
YNL189W	-0.202952
YGR189C	-0.203156
YDL143W	-0.204545
YNL044W	-0.204545
YGR061C	-0.204713
YIR035C	-0.204724
YPR191W	-0.206522
YMR305C	-0.208226
YOL097C	-0.208333
YGL078C	-0.208413
YOR108W	-0.208609
YKL054C	-0.208672
YPL160W	-0.209174
YMR203W	-0.209302
YGR211W	-0.209877
YGR162W	-0.210084
YJL121C	-0.210084
YLR027C	-0.210526
YMR318C	-0.211111
YOR270C	-0.211905
YML085C	-0.212528
YDL046W	-0.213873
YPL226W	-0.214047
YDL100C	-0.214689
YHR042W	-0.21563
YMR309C	-0.216749
YDL171C	-0.216783
YMR108W	-0.216885
YOR071C	-0.217391
YDR304C	-0.217778
YEL020W-A	-0.218391
YEL024W	-0.218605
YOR361C	-0.218873
YHR008C	-0.218884
YGL062W	-0.219015
YJL130C	-0.219512
YPL234C	-0.219512
YNL010W	-0.219917
YMR183C	-0.220339
YPR183W	-0.220974
YDR035W	-0.221622
YGL200C	-0.221675
YKR013W	-0.221884
YOR230W	-0.221968
YGL037C	-0.222222
YCL025C	-0.222749
YLR363W-A	-0.223529
YGL234W	-0.224439
YPL262W	-0.22541
YLR380W	-0.22549
YPR033C	-0.227106
YGR019W	-0.227176
YNL016W	-0.227373
YMR297W	-0.229323
YLR301W	-0.229508
YPL078C	-0.229508
YCR028C-A	-0.22963
YML078W	-0.230769
YOR187W	-0.231121
YGL089C	-0.233333
YMR146C	-0.233429
YFL037W	-0.234136
YFL018C	-0.234469
YCL030C	-0.236546
YIL162W	-0.236842
YML008C	-0.237598
YKL029C	-0.237668
YER178W	-0.238095
YDL126C	-0.238323
YHR089C	-0.239024
YFR044C	-0.239085
YIL041W	-0.239264
YOL030W	-0.239669
YDR399W	-0.239819
YML022W	-0.240642
YEL047C	-0.242553
YMR083W	-0.242667
YBR082C	-0.243243
YBL039C	-0.243523
YGR185C	-0.243655
YNL037C	-0.244444
YPR028W	-0.244444
YPR041W	-0.244444
YBR283C	-0.244898
YNL208W	-0.246231
YKL001C	-0.247525
YDR055W	-0.247748
YER070W	-0.247748
YML106W	-0.247788
YHR026W	-0.248826
YLR359W	-0.248963
YER019C-A	-0.25
YNL111C	-0.25
YAR002C-A	-0.251142
YMR173W	-0.251163
YPL218W	-0.252632
YPR165W	-0.253589
YPR036W-A	-0.253731
YBR143C	-0.254005
YDL067C	-0.254237
YBL076C	-0.255597
YHR190W	-0.256757
YOR247W	-0.257143
YNL071W	-0.257261
YKR046C	-0.257951
YCL050C	-0.258567
YMR015C	-0.260223
YJR010W	-0.260274
YGL106W	-0.261745
YOR065W	-0.262136
YFL034C-A	-0.262295
YDL085C-A	-0.264706
YGL028C	-0.265683
YGR124W	-0.265734
YDR510W	-0.267327
YOL139C	-0.267606
YDL185W	-0.267974
YLR378C	-0.270833
YKL096W	-0.271967
YDR454C	-0.272727
YLL026W	-0.273128
YNL220W	-0.274827
YLL053C	-0.276316
YLR237W	-0.277592
YBL045C	-0.277899
YGL009C	-0.278562
YER081W	-0.279318
YMR105C	-0.279438
YER126C	-0.279693
YDR210W	-0.28
YER009W	-0.28
YER062C	-0.28
YMR260C	-0.281046
YHR216W	-0.281071
YCL009C	-0.281553
YDR172W	-0.281752
YGR008C	-0.285714
YOR210W	-0.285714
YPL036W	-0.288279
YEL051W	-0.289062
YBR072W	-0.28972
YBR263W	-0.289796
YCL037C	-0.290323
YNR050C	-0.29148
YER086W	-0.291667
YHR025W	-0.294118
YLR060W	-0.294118
YJL080C	-0.294599
YLR300W	-0.294643
YGL026C	-0.295615
YNL104C	-0.295638
YJR007W	-0.296053
YPR016C	-0.297959
YOR374W	-0.298651
YMR241W	-0.299363
YNR016C	-0.301388
YLR197W	-0.301587
YER057C	-0.302326
YPR163C	-0.302752
YBR218C	-0.30339
YFL022C	-0.304175
YMR202W	-0.306306
YGR094W	-0.307971
YGR204W	-0.308668
YDR276C	-0.309091
YNL066W	-0.309524
YGR155W	-0.309665
YMR120C	-0.310811
YOR045W	-0.311475
YGL225W	-0.311573
YBR039W	-0.311897
YBR089C-A	-0.313131
YKL035W	-0.314629
YHR087W	-0.315315
YEL060C	-0.316535
YOR276W	-0.31677
YER025W	-0.316888
YDR174W	-0.317073
YPR069C	-0.317406
YDR381W	-0.318584
YDR091C	-0.322368
YDL066W	-0.32243
YDR353W	-0.322884
YAR071W	-0.32334
YBR092C	-0.32334
YHR215W	-0.32334
YPL154C	-0.323457
YIL051C	-0.324138
YOR298C-A	-0.324503
YLR175W	-0.325052
YPL093W	-0.326121
YER110C	-0.326146
YLR153C	-0.326501
YOR310C	-0.32681
YMR011W	-0.327172
YHR208W	-0.328244
YNL064C	-0.330073
YOR332W	-0.330472
YJL079C	-0.331104
YDL084W	-0.331839
YOR335C	-0.331942
YKL182W	-0.333983
YER036C	-0.334426
YBR162C	-0.336264
YDL131W	-0.336364
YDR023W	-0.337662
YER044C	-0.337838
YGR020C	-0.338983
YJR048W	-0.33945
YIL078W	-0.340599
YMR307W	-0.341682
YHR020W	-0.34593
YKL085W	-0.347305
YML074C	-0.347932
YBR286W	-0.348231
YHR068W	-0.348837
YBR121C	-0.349325
YPR145W	-0.34965
YOL155C	-0.350569
YJL133C-A	-0.351351
YNL300W	-0.352941
YIL094C	-0.3531
YBR079C	-0.354772
YAL035W	-0.355289
YNL015W	-0.36
YBR221C	-0.360656
YDL182W	-0.364486
YDR099W	-0.369963
YNL055C	-0.371025
YHR143W-A	-0.371429
YGL148W	-0.37234
YOR382W	-0.372549
YML126C	-0.372709
YHL034C	-0.37415
YLL039C	-0.375328
YLR009W	-0.376884
YOR020C	-0.377358
YOR204W	-0.377483
YGR037C	-0.37931
YHR072W-A	-0.37931
YEL046C	-0.379845
YJL167W	-0.380682
YDL137W	-0.381215
YDR432W	-0.381643
YHR094C	-0.382456
YHR049W	-0.382716
YGL105W	-0.382979
YGR209C	-0.384615
YLR372W	-0.385507
YLR438W	-0.386792
YDL232W	-0.388889
YKL156W	-0.390244
YJR016C	-0.391453
YGR086C	-0.39233
YER177W	-0.393258
YDR037W	-0.394247
YCR053W	-0.396887
YPR052C	-0.397849
YGL245W	-0.398305
YDR233C	-0.40339
YNL079C	-0.407035
YHR128W	-0.407407
YOR198C	-0.408511
YOL052C-A	-0.409836
YDL208W	-0.410256
YLL018C	-0.411131
YBR127C	-0.411992
YPL028W	-0.417085
YJR105W	-0.417647
YIL123W	-0.418947
YPL231W	-0.419184
YHR039C-A	-0.421053
YNL112W	-0.421245
YLR259C	-0.423077
YGR060W	-0.423948
YHR179W	-0.425
YCL018W	-0.428571
YLR304C	-0.429306
YGR175C	-0.431452
YDR044W	-0.432927
YPR149W	-0.433526
YJR070C	-0.433846
YJL034W	-0.434018
YDR032C	-0.434343
YFR053C	-0.435052
YPL048W	-0.436145
YNL255C	-0.437908
YJR121W	-0.444227
YGR282C	-0.450479
YDR002W	-0.452736
YLR432W	-0.453155
YBR054W	-0.453488
YML056C	-0.454198
YHR019C	-0.454874
YMR217W	-0.455238
YBR093C	-0.456103
YMR251W-A	-0.457627
YKL163W	-0.458462
YML123C	-0.46167
YJR104C	-0.467532
YHR007C	-0.467925
YDR033W	-0.46875
YJR139C	-0.470752
YGR240C	-0.471125
YCL043C	-0.475096
YLR043C	-0.475728
YDR345C	-0.477954
YGR180C	-0.478261
YDR158W	-0.479452
YLR390W-A	-0.487395
YEL017C-A	-0.488372
YLR303W	-0.490991
YOR122C	-0.492063
YDL022W	-0.493606
YDR226W	-0.495495
YLL050C	-0.496503
YHR064C	-0.498141
YJR077C	-0.498392
YBR106W	-0.5
YHR092C	-0.5
YMR122W-A	-0.5
YDL192W	-0.502762
YKL081W	-0.509709
YDR502C	-0.510417
YGL055W	-0.513725
YER165W	-0.514731
YMR121C	-0.519608
YGR285C	-0.51963
YFL045C	-0.519685
YDL133C-A	-0.52
YDL184C	-0.52
YDR342C	-0.522807
YDR086C	-0.525
YPR074C	-0.526471
YJL026W	-0.528822
YMR205C	-0.534932
YPL240C	-0.540197
YBL030C	-0.540881
YGR159C	-0.541063
YAL012W	-0.543147
YPL106C	-0.544012
YBR025C	-0.548223
YBR249C	-0.551351
YPR035W	-0.551351
YBL099W	-0.552294
YNL160W	-0.553672
YGL256W	-0.560209
YLR180W	-0.560209
YBL003C	-0.560606
YIL011W	-0.561338
YLR293C	-0.561644
YLR109W	-0.568182
YLR367W	-0.569231
YBR067C	-0.571429
YDL014W	-0.571865
YPL061W	-0.572
YMR186W	-0.574468
YNL135C	-0.578947
YDR471W	-0.588235
YMR303C	-0.597701
YPL081W	-0.604061
YKR057W	-0.609195
YBR011C	-0.609756
YKR042W	-0.610959
YJR045C	-0.611621
YBL002W	-0.618321
YKL164C	-0.618768
YLR058C	-0.620469
YGL253W	-0.621399
YDL055C	-0.623269
YLR354C	-0.623881
YOR383C	-0.627451
YHR183W	-0.627812
YIL133C	-0.628141
YLR406C	-0.628319
YER043C	-0.63029
YJR047C	-0.630573
YHR193C	-0.632184
YNL031C	-0.632353
YHR021C	-0.634146
YEL026W	-0.634921
YBL087C	-0.635036
YBR078W	-0.636752
YGR279C	-0.637306
YNL096C	-0.642105
YDR077W	-0.64497
YEL054C	-0.648485
YER117W	-0.649635
YER091C	-0.650587
YLR287C-A	-0.650794
YJR094W-A	-0.652174
YER011W	-0.653543
YIL053W	-0.656
YFR032C-A	-0.661017
YEL027W	-0.6625
YKL056C	-0.664671
YJL158C	-0.665198
YOR375C	-0.665198
YLR333C	-0.666667
YNL190W	-0.666667
YPL037C	-0.66879
YOR167C	-0.671642
YGL008C	-0.67756
YMR143W	-0.678322
YDR155C	-0.679012
YFL039C	-0.68
YHL001W	-0.681159
YJL191W	-0.681159
YOL109W	-0.681416
YBR196C	-0.68231
YGL103W	-0.691275
YLR441C	-0.694118
YDR224C	-0.694656
YDR225W	-0.69697
YOR312C	-0.697674
YDL130W	-0.698113
YGR214W	-0.698413
YAL003W	-0.699029
YCR024C-A	-0.7
YLR344W	-0.700787
YJL136C	-0.701149
YLR264W	-0.701493
YLR134W	-0.701599
YBR010W	-0.705882
YNL030W	-0.708738
YKL006W	-0.710145
YLR388W	-0.714286
YLR448W	-0.715909
YDL081C	-0.716981
YDL082W	-0.718593
YJL159W	-0.719128
YEL034W	-0.719745
YMR194W	-0.72
YJR145C	-0.724138
YFL014W	-0.724771
YJL138C	-0.726582
YKR059W	-0.726582
YMR116C	-0.730408
YNL301C	-0.731183
YML063W	-0.733333
YGR085C	-0.735632
YGR118W	-0.737931
YLR048W	-0.738095
YML073C	-0.738636
YHR203C	-0.739464
YGR027C	-0.740741
YMR242C	-0.744186
YAL005C	-0.744548
YDR382W	-0.745455
YOR182C	-0.746032
YOL040C	-0.746479
YBR191W	-0.75
YDR500C	-0.75
YHR010W	-0.75
YLR185W	-0.75
YLR249W	-0.750958
YDL075W	-0.752212
YML026C	-0.753425
YBR084C-A	-0.756614
YDR385W	-0.75772
YER102W	-0.76
YOL127W	-0.760563
YOR133W	-0.76247
YNL302C	-0.763889
YER131W	-0.764706
YJL189W	-0.764706
YBR009C	-0.76699
YDR450W	-0.767123
YLR325C	-0.769231
YDR418W	-0.769697
YPR102C	-0.770115
YMR230W	-0.771429
YOR234C	-0.775701
YNL069C	-0.777778
YPL198W	-0.778689
YGL147C	-0.780105
YIL148W	-0.78125
YKR094C	-0.78125
YDR025W	-0.782051
YJL177W	-0.782609
YML028W	-0.785714
YPL079W	-0.7875
YPL220W	-0.788018
YOR096W	-0.789474
YBL072C	-0.79
YNL067W	-0.790576
YOL121C	-0.791667
YGL031C	-0.793548
YDR447C	-0.794118
YPL143W	-0.794393
YNL209W	-0.794454
YBR048W	-0.794872
YCR031C	-0.79562
YGL135W	-0.797235
YKL152C	-0.797571
YGL189C	-0.798319
YDR050C	-0.798387
YOR063W	-0.79845
YJL190C	-0.8
YNL178W	-0.8
YLR150W	-0.802198
YLR355C	-0.802532
YLL024C	-0.802817
YLR029C	-0.803922
YOR369C	-0.804196
YGR148C	-0.806452
YPR132W	-0.806897
YJL052W	-0.807229
YIL069C	-0.807407
YLR340W	-0.807692
YGR034W	-0.811024
YOL039W	-0.811321
YDR064W	-0.81457
YDL136W	-0.816667
YDL083C	-0.818182
YLR075W	-0.819005
YMR142C	-0.819095
YBL027W	-0.820106
YDL061C	-0.821429
YDL229W	-0.823817
YKL096W-A	-0.826087
YOL086C	-0.827586
YGL076C	-0.827869
YOL120C	-0.827957
YOR293W	-0.828571
YPR080W	-0.829694
YNL162W	-0.830189
YPL131W	-0.83165
YBR118W	-0.834061
YIL018W	-0.834646
YHL015W	-0.834711
YLR167W	-0.842105
YKL060C	-0.844011
YBL092W	-0.846154
YCR012W	-0.846154
YKL180W	-0.847826
YGR254W	-0.84897
YHR141C	-0.849057
YDL191W	-0.85
YER056C-A	-0.85124
YML024W	-0.852941
YJR123W	-0.857778
YFR031C-A	-0.858268
YGL123W	-0.858268
YPL249C-A	-0.86
YLR044C	-0.861456
YHR174W	-0.8627
YGL030W	-0.866667
YHL033C	-0.867188
YBR031W	-0.867403
YPR043W	-0.869565
YAL038W	-0.872
YBR181C	-0.872881
YPL090C	-0.872881
YJR009C	-0.873494
YLL045C	-0.875
YBR189W	-0.876923
YDR012W	-0.878453
YDR524C-B	-0.878788
YER074W	-0.881481
YIL052C	-0.884298
YLR061W	-0.884298
YGR192C	-0.891566
YLR110C	-0.909774

### Sheet: NOC data
SGD id	Non-optimal codon frequency (>=3 consecutive NOC)	Maximum Non optimal codon stretch (>=3 consecutive NOC)	Count of Maximum NOC stretch	NOC Region
YAL003W	1	3	1	388-396
YAL005C	2	5	1	1-9,175-189
YAL007C	8	9	1	61-69,82-90,151-159,196-204,208-216,226-234,247-255,274-300
YAL009W	23	7	2	10-30,40-51,55-63,67-78,109-117,139-147,166-183,253-264,289-297,304-315,361-369,427-435,439-453,463-471,493-504,508-522,550-570,586-603,637-651,667-681,691-699,712-720,760-774
YAL012W	4	5	1	19-27,268-282,391-399,883-891
YAL013W	28	14	1	1-9,37-45,64-72,91-99,115-123,145-156,160-168,190-201,226-234,241-249,277-300,310-327,433-444,454-465,478-510,532-540,595-603,628-642,727-735,742-753,829-837,874-894,928-936,943-951,970-1011,1084-1098,1120-1134,1231-1239
YAL014C	18	9	1	1-9,61-78,130-138,160-171,211-222,250-261,271-279,295-306,322-330,361-387,415-438,523-531,571-582,601-609,631-639,670-681,724-747,751-765
YAL015C	35	10	1	37-45,49-57,85-102,136-144,157-165,205-216,265-273,307-318,367-375,397-420,439-462,466-474,484-498,502-513,544-555,661-678,694-702,706-714,718-732,736-747,754-762,811-840,850-858,874-885,889-900,904-912,922-930,943-951,982-993,1003-1014,1054-1062,1069-1077,1105-1113,1132-1143,1186-1194
YAL016W	41	14	1	16-27,34-75,100-114,121-150,157-165,172-186,235-246,268-279,295-309,451-459,493-504,556-567,622-633,703-711,766-774,799-807,877-888,910-921,997-1005,1051-1065,1093-1101,1162-1170,1174-1182,1195-1206,1210-1224,1285-1293,1297-1308,1348-1356,1429-1443,1447-1455,1489-1515,1519-1527,1561-1578,1609-1617,1636-1656,1720-1731,1747-1755,1780-1794,1810-1818,1849-1857,1894-1905
YAL020C	29	12	2	10-24,43-54,58-72,94-111,121-129,142-159,163-177,202-213,217-234,238-249,253-288,322-330,385-393,421-432,451-462,484-492,496-516,589-606,619-627,637-645,664-687,700-735,739-750,769-777,805-813,871-894,898-906,919-942,952-975
YAL021C	56	9	1	16-24,28-48,67-75,79-90,109-123,142-150,154-165,172-180,202-210,244-255,316-336,349-357,361-369,385-393,418-426,604-618,631-648,709-720,793-807,811-825,862-873,898-909,1012-1020,1069-1080,1093-1110,1159-1179,1195-1203,1228-1236,1258-1269,1282-1293,1318-1329,1396-1407,1447-1455,1480-1488,1576-1602,1606-1620,1645-1653,1690-1707,1723-1731,1864-1872,1897-1905,1960-1968,1975-1983,2011-2022,2047-2061,2065-2073,2077-2088,2113-2127,2176-2187,2206-2214,2233-2247,2266-2283,2314-2322,2341-2352,2365-2373,2494-2502
YAL022C	34	9	1	43-51,55-66,70-96,145-156,190-198,220-234,250-258,262-276,379-393,448-462,508-522,532-555,565-573,577-588,640-648,676-687,724-732,754-765,790-801,805-816,820-834,880-888,919-927,988-999,1072-1086,1099-1119,1132-1143,1147-1155,1192-1200,1210-1221,1303-1314,1354-1365,1486-1494,1498-1506
YAL023C	33	8	1	58-69,109-117,169-186,196-207,271-282,337-360,466-474,541-549,574-582,613-621,643-651,694-708,748-756,817-825,829-840,916-927,931-942,1066-1074,1087-1095,1195-1203,1261-1272,1459-1467,1531-1539,1660-1671,1714-1722,1735-1743,1789-1797,1945-1956,1975-1983,2047-2058,2152-2163,2191-2199,2203-2211
YAL025C	14	7	1	61-69,76-84,88-96,148-159,169-180,289-303,334-342,355-366,373-393,586-594,634-645,661-672,769-777,781-792
YAL026C	91	9	1	31-45,121-129,133-144,151-165,190-198,223-240,283-294,307-315,355-363,385-393,406-414,418-426,445-456,460-468,526-537,622-633,637-651,679-693,712-720,760-768,835-852,856-864,868-876,886-897,928-939,1042-1050,1066-1074,1162-1170,1177-1185,1231-1242,1423-1434,1483-1497,1501-1515,1552-1563,1567-1575,1579-1590,1732-1746,1750-1761,1765-1773,1834-1845,1849-1863,1879-1890,1924-1932,1987-2001,2062-2070,2131-2139,2242-2250,2314-2322,2326-2334,2341-2352,2380-2388,2392-2409,2539-2547,2656-2673,2677-2685,2701-2712,2794-2802,2815-2826,2839-2850,2878-2892,2968-2994,3055-3066,3070-3084,3127-3141,3166-3177,3187-3195,3214-3225,3241-3252,3283-3291,3298-3306,3316-3327,3352-3360,3364-3372,3388-3396,3469-3477,3505-3522,3544-3555,3571-3579,3595-3603,3610-3621,3643-3654,3658-3669,3700-3708,3721-3729,3805-3813,3829-3837,3871-3879,3931-3939,3943-3960,4018-4026,4054-4065
YAL029C	104	12	1	1-9,49-63,118-126,145-153,160-195,235-246,253-267,271-279,286-303,334-348,367-387,400-417,430-444,664-672,685-696,703-717,838-846,898-906,958-969,988-996,1009-1017,1021-1029,1039-1050,1063-1077,1129-1143,1228-1239,1249-1269,1294-1308,1354-1374,1402-1410,1516-1524,1534-1554,1558-1566,1585-1596,1609-1620,1627-1647,1684-1701,1768-1776,1783-1797,1831-1839,1930-1944,1990-1998,2095-2103,2146-2154,2161-2175,2179-2187,2200-2208,2251-2262,2290-2313,2332-2343,2356-2367,2371-2379,2386-2400,2470-2481,2497-2505,2521-2535,2563-2574,2602-2610,2626-2643,2677-2685,2698-2706,2734-2742,2749-2760,2812-2823,2857-2874,2878-2886,2890-2898,2905-2913,2953-2964,2968-2976,3070-3087,3115-3123,3127-3135,3142-3150,3160-3168,3178-3186,3220-3234,3259-3267,3295-3315,3319-3327,3370-3381,3388-3399,3433-3453,3457-3465,3475-3483,3523-3531,3544-3552,3562-3579,3586-3597,3610-3621,3652-3666,3691-3699,3721-3732,3790-3801,3883-3897,3928-3942,3961-3975,4015-4026,4084-4092,4210-4218,4231-4239,4342-4356,4360-4377,4396-4404
YAL030W	6	6	1	1-9,55-72,118-129,139-153,265-276,343-351
YAL032C	23	10	1	1-9,61-72,76-87,118-129,175-183,223-246,262-276,289-315,337-345,403-414,439-468,481-489,493-501,514-522,595-606,763-780,799-810,817-831,868-879,895-906,931-939,949-957,1111-1125
YAL033W	15	7	2	10-18,76-87,97-105,112-129,139-147,151-171,175-183,229-237,247-255,259-279,307-315,328-336,355-363,373-387,445-456
YAL035W	28	9	1	1-9,37-45,109-117,142-153,256-264,454-462,493-501,922-930,964-972,1000-1008,1036-1044,1117-1128,1138-1146,1198-1209,1546-1554,1756-1764,2014-2022,2029-2040,2128-2136,2158-2166,2212-2220,2332-2340,2419-2427,2440-2448,2491-2499,2509-2535,2875-2889,2962-2973
YAL036C	18	5	2	172-180,199-210,220-234,238-246,352-360,433-441,448-456,517-525,547-561,598-609,628-636,643-651,682-690,739-747,763-774,859-867,871-879,928-939
YAL038W	0	2	3	Nil
YAL039C	23	8	1	7-21,31-42,49-63,67-78,91-108,121-129,133-144,169-180,193-204,274-285,355-366,370-378,388-396,400-411,454-462,478-495,511-519,523-543,547-555,589-612,664-672,685-693,721-732
YAL040C	31	6	3	37-48,166-174,220-228,265-273,364-375,469-477,487-495,583-591,595-609,619-630,673-687,724-732,736-744,766-774,835-843,862-879,934-942,1030-1041,1069-1080,1084-1092,1102-1110,1222-1230,1333-1341,1417-1431,1453-1464,1492-1509,1519-1527,1567-1578,1582-1590,1618-1626,1705-1722
YAL041W	71	10	1	25-33,79-87,133-144,160-174,178-192,208-216,256-264,349-363,379-396,406-414,430-438,457-465,469-477,481-495,505-513,544-564,628-636,640-651,697-705,718-729,796-813,901-909,913-924,928-942,985-993,1003-1011,1078-1089,1096-1107,1174-1182,1195-1203,1219-1233,1249-1257,1291-1305,1396-1404,1450-1461,1465-1473,1480-1494,1525-1533,1549-1566,1579-1590,1615-1623,1651-1662,1681-1710,1729-1749,1759-1767,1783-1794,1831-1839,1852-1869,1891-1911,1918-1926,1951-1959,1969-1983,2002-2025,2044-2055,2059-2067,2080-2094,2104-2121,2128-2139,2143-2151,2170-2181,2194-2208,2215-2223,2293-2307,2329-2337,2365-2373,2383-2391,2407-2421,2449-2457,2464-2475,2497-2505,2533-2541
YAL042W	26	11	1	1-9,19-27,76-84,91-99,109-126,130-141,151-162,199-225,244-258,274-282,325-333,337-351,439-471,499-507,523-534,574-582,613-621,652-663,673-684,688-714,772-780,862-873,907-915,997-1005,1129-1137,1210-1218
YAL043C	56	7	1	10-18,64-78,118-126,151-165,175-186,241-249,274-282,319-327,361-372,394-402,415-423,463-474,490-504,529-537,544-558,619-627,634-648,736-753,796-810,877-891,919-933,1027-1035,1060-1068,1075-1089,1114-1122,1135-1146,1150-1164,1180-1188,1234-1242,1258-1266,1324-1332,1336-1347,1393-1404,1438-1455,1477-1488,1591-1599,1606-1614,1627-1635,1672-1680,1714-1725,1741-1749,1783-1791,1804-1812,1846-1854,1870-1881,1951-1959,2005-2013,2035-2043,2062-2070,2137-2145,2149-2160,2164-2184,2194-2208,2284-2298,2326-2343,2347-2355
YAL044C	10	4	2	1-9,31-39,43-51,91-99,151-162,166-174,277-288,361-369,394-402,409-417
YAL044W-A	9	5	2	13-27,31-39,64-72,88-102,139-150,160-168,202-213,307-315,322-330
YAL046C	10	6	1	64-75,88-105,109-117,130-138,187-195,214-222,235-246,259-267,298-309,343-354
YAL049C	12	7	1	49-60,97-108,145-165,178-186,343-351,523-531,547-555,568-576,637-648,652-660,673-684,721-735
YAL053W	45	11	1	22-39,46-57,154-165,169-183,187-198,223-240,259-267,274-282,298-306,322-330,334-342,367-375,400-408,448-456,589-600,688-696,727-741,790-798,886-894,928-939,985-993,1060-1071,1078-1086,1186-1194,1249-1257,1300-1320,1327-1338,1396-1404,1465-1473,1477-1509,1678-1686,1732-1746,1768-1776,1813-1827,1858-1866,1906-1914,2017-2025,2029-2040,2044-2058,2110-2118,2209-2232,2239-2247,2257-2265,2269-2277,2281-2301
YAL058W	42	11	1	1-9,13-33,37-45,49-57,79-87,100-114,184-192,202-216,235-249,259-270,280-294,298-306,370-378,421-429,433-450,472-480,493-504,565-585,604-627,631-639,709-717,727-741,754-786,799-813,817-831,931-942,964-978,982-996,1015-1026,1030-1044,1081-1092,1189-1206,1243-1260,1282-1290,1297-1305,1315-1326,1339-1347,1351-1362,1414-1431,1435-1452,1474-1482,1495-1506
YAL059W	13	5	2	43-51,82-90,142-150,211-219,250-258,274-282,430-441,454-468,493-507,535-543,565-576,580-588,595-603
YAL060W	17	11	1	118-129,157-186,199-231,250-261,316-327,370-381,406-417,493-504,517-525,562-576,631-639,694-702,742-753,769-786,790-798,838-846,907-915
YAR002C-A	8	5	1	1-9,16-24,70-78,235-243,259-267,271-279,562-570,625-639
YAR002W	43	7	2	49-57,70-78,127-135,151-159,178-186,205-219,307-315,319-330,373-387,391-405,424-432,442-453,508-516,526-540,556-564,577-585,589-609,655-666,691-705,712-720,745-753,760-768,802-816,832-843,862-870,898-909,913-924,1069-1077,1093-1104,1114-1125,1165-1176,1198-1206,1264-1272,1294-1302,1366-1374,1387-1407,1411-1419,1429-1437,1441-1449,1501-1509,1522-1530,1540-1548,1555-1569
YAR003W	32	9	1	10-21,43-51,55-66,76-84,103-111,139-150,160-171,193-201,205-213,262-270,280-306,364-372,376-387,397-408,436-447,451-471,487-510,523-531,652-660,766-774,781-789,793-807,817-831,901-909,946-960,967-990,1009-1020,1111-1119,1123-1131,1174-1185,1240-1260,1267-1278
YAR007C	37	8	1	1-9,16-39,64-72,208-216,241-249,292-303,373-381,463-480,493-504,526-534,628-636,706-723,727-735,754-762,766-774,778-786,811-819,910-918,985-996,1072-1086,1144-1155,1174-1182,1213-1224,1237-1245,1315-1326,1369-1377,1381-1389,1396-1404,1435-1452,1462-1470,1492-1500,1531-1542,1564-1572,1594-1602,1648-1659,1747-1755,1837-1845
YAR014C	58	12	1	1-9,91-102,106-123,142-156,163-183,190-219,232-258,286-294,298-330,337-345,349-357,370-387,397-411,415-435,466-483,538-546,556-588,604-618,697-708,712-720,754-765,781-795,799-807,811-822,883-894,922-930,976-990,1024-1038,1060-1083,1087-1110,1162-1179,1192-1203,1207-1215,1222-1236,1267-1278,1306-1314,1324-1353,1363-1371,1387-1401,1429-1437,1441-1455,1465-1494,1534-1551,1570-1578,1582-1593,1609-1617,1621-1644,1687-1695,1711-1722,1741-1749,1807-1818,1843-1857,1900-1908,1927-1941,1948-1983,1987-1998,2053-2061,2080-2088
YAR015W	14	6	1	67-78,175-186,259-276,331-342,388-396,400-408,439-447,541-549,586-594,604-615,700-711,835-843,859-867,871-882
YAR027W	19	8	2	52-66,91-99,112-129,145-156,166-177,196-210,223-237,325-333,355-366,385-396,400-411,415-429,454-471,475-483,487-510,532-549,559-567,571-594,664-675
YAR028W	22	9	1	7-15,52-66,73-81,103-129,154-162,196-210,232-240,244-252,265-273,292-300,328-342,355-363,382-393,418-426,442-450,457-465,517-528,532-540,553-561,586-594,616-624,694-702
YAR068W	19	9	1	10-27,40-63,106-129,148-159,169-177,181-189,193-207,211-222,238-252,262-270,289-315,319-330,346-363,370-381,385-396,400-411,415-432,436-450,469-480
YAR071W	9	5	1	58-69,265-276,307-315,424-432,682-693,757-768,775-786,949-963,1390-1401
YBL001C	4	7	1	130-144,151-171,202-216,295-303
YBL002W	1	3	1	67-75
YBL003C	1	3	1	271-279
YBL006C	19	10	2	1-21,31-54,67-75,97-105,130-159,208-219,223-243,247-276,280-288,298-306,331-339,355-363,382-390,418-441,445-453,457-477,484-495,502-510,532-540
YBL007C	86	7	2	7-18,40-54,94-102,118-132,175-183,232-240,271-279,292-300,304-315,319-327,388-396,478-486,559-567,571-585,589-597,694-702,748-759,784-795,859-873,1024-1032,1120-1137,1147-1161,1171-1182,1192-1206,1216-1227,1246-1254,1264-1272,1360-1374,1411-1419,1423-1431,1483-1491,1522-1533,1606-1614,1624-1638,1660-1671,1675-1686,1747-1755,1765-1773,1819-1827,1906-1914,1933-1941,1960-1971,1987-1995,1999-2010,2020-2037,2059-2067,2080-2088,2125-2139,2146-2154,2176-2184,2191-2205,2233-2241,2248-2259,2275-2286,2314-2325,2362-2370,2398-2412,2449-2457,2467-2475,2482-2490,2590-2598,2605-2619,2632-2652,2737-2751,2770-2784,2800-2808,2818-2826,2842-2850,2929-2940,2956-2964,3007-3015,3031-3042,3067-3075,3088-3099,3103-3111,3145-3162,3193-3213,3238-3249,3406-3420,3445-3453,3532-3540,3577-3585,3631-3639,3652-3663,3667-3675,3712-3729
YBL008W-A	7	9	1	1-9,37-45,49-63,115-135,139-165,178-186,202-216
YBL009W	47	9	1	1-24,43-51,70-78,85-96,106-132,175-183,220-234,286-297,361-375,484-501,505-513,526-534,547-555,649-660,670-681,736-744,763-771,832-852,868-882,907-921,925-933,937-948,952-963,970-981,1054-1068,1117-1125,1162-1179,1189-1200,1255-1269,1309-1317,1354-1371,1393-1401,1414-1425,1483-1497,1534-1548,1570-1581,1588-1596,1624-1632,1708-1716,1726-1734,1747-1755,1768-1782,1819-1833,1837-1860,1927-1938,1942-1950,2020-2028
YBL011W	42	9	2	1-9,13-30,43-54,103-111,124-132,163-171,211-222,238-249,298-312,349-363,370-384,406-432,436-444,457-465,538-564,664-672,712-720,787-798,823-831,871-879,985-996,1000-1008,1090-1101,1183-1197,1207-1227,1243-1257,1261-1275,1297-1305,1324-1332,1336-1347,1471-1479,1489-1506,1561-1575,1729-1737,1765-1773,1843-1851,1864-1881,1885-1899,1909-1926,2107-2115,2137-2157,2269-2277
YBL015W	25	8	1	43-57,106-114,121-132,145-168,292-303,340-354,364-378,418-426,436-444,514-525,547-555,580-588,616-627,718-726,781-792,796-804,811-822,895-903,907-915,1147-1158,1297-1305,1351-1359,1366-1374,1411-1422,1453-1461
YBL016W	24	8	1	49-63,88-96,100-108,115-126,280-300,319-330,334-342,346-354,370-387,427-435,505-519,529-537,541-549,574-585,679-690,694-705,730-741,751-765,784-795,838-861,904-924,988-996,1006-1023,1051-1059
YBL017C	118	10	3	1-18,37-45,76-87,103-132,172-180,274-294,298-306,325-333,337-348,379-387,412-423,439-447,469-480,502-510,535-549,598-606,640-648,661-669,694-705,709-723,763-780,793-801,865-876,883-912,916-924,940-951,967-975,1000-1011,1027-1035,1075-1086,1105-1119,1129-1137,1153-1164,1204-1212,1216-1224,1255-1284,1330-1341,1354-1362,1366-1374,1399-1410,1441-1449,1477-1494,1498-1509,1552-1569,1633-1641,1666-1683,1708-1719,1726-1737,1741-1749,1765-1776,1780-1788,1813-1827,1924-1932,1969-1977,1999-2010,2068-2079,2128-2139,2167-2181,2203-2211,2260-2268,2314-2325,2359-2367,2389-2397,2425-2436,2470-2478,2506-2520,2554-2562,2569-2580,2590-2601,2605-2613,2617-2631,2641-2658,2662-2685,2713-2721,2752-2766,2827-2835,2884-2892,2935-2943,2947-2961,2965-2979,2992-3012,3139-3147,3160-3168,3211-3219,3229-3237,3241-3249,3277-3291,3304-3315,3337-3345,3358-3372,3571-3591,3634-3642,3661-3681,3685-3699,3769-3783,3802-3819,3832-3840,3985-3996,4021-4029,4054-4062,4075-4083,4096-4104,4114-4122,4168-4176,4183-4194,4210-4218,4231-4245,4264-4287,4354-4368,4393-4401,4414-4425,4444-4455,4564-4572,4576-4584,4621-4641,4666-4674,4681-4689,4702-4710
YBL018C	8	9	1	1-9,73-81,94-105,109-117,205-231,283-294,322-330,346-369
YBL020W	44	10	1	1-12,34-42,58-66,76-87,100-111,115-126,136-150,181-210,226-234,256-264,280-288,349-357,439-447,460-468,475-492,511-519,532-540,580-588,688-699,706-714,769-777,781-789,982-999,1003-1017,1030-1041,1069-1086,1099-1119,1129-1140,1147-1158,1192-1203,1255-1269,1291-1299,1321-1341,1360-1368,1372-1380,1387-1401,1471-1485,1489-1500,1549-1557,1573-1581,1594-1602,1630-1638,1642-1650,1714-1722
YBL022C	65	7	2	28-45,136-144,148-159,235-249,274-285,289-309,337-348,352-360,373-390,457-468,472-483,487-504,544-555,568-579,601-609,712-729,769-777,811-822,874-882,895-903,988-1002,1108-1122,1159-1167,1186-1200,1213-1221,1324-1332,1375-1383,1414-1422,1471-1485,1606-1614,1618-1626,1642-1653,1657-1665,1714-1728,1735-1746,1795-1803,1807-1815,1891-1899,2032-2040,2119-2127,2131-2139,2218-2232,2272-2283,2305-2313,2341-2352,2398-2406,2410-2430,2455-2463,2479-2487,2542-2550,2608-2622,2635-2643,2650-2658,2716-2724,2806-2814,2818-2832,2896-2904,2917-2928,2947-2958,3028-3036,3217-3225,3229-3243,3289-3306,3325-3339,3346-3357
YBL024W	28	6	2	22-30,187-195,319-330,487-498,508-516,568-576,712-720,745-753,796-807,862-876,889-897,934-942,1021-1035,1054-1062,1108-1119,1141-1152,1198-1209,1255-1266,1369-1377,1642-1650,1654-1662,1684-1701,1756-1767,1777-1791,1810-1818,1852-1866,1906-1923,1936-1944
YBL025W	13	8	1	10-18,25-36,46-66,76-84,88-99,106-114,118-138,247-255,268-291,313-321,349-357,394-405,409-423
YBL026W	7	5	2	49-60,109-120,127-141,145-153,169-177,226-240,262-273
YBL027W	0	2	1	Nil
YBL028C	7	5	2	7-15,22-36,70-84,103-111,142-150,187-195,277-285
YBL030C	5	4	1	169-177,373-381,421-432,445-453,763-771
YBL032W	13	5	2	1-9,199-207,337-348,445-453,472-483,517-528,646-654,721-732,802-813,898-906,934-948,1114-1125,1129-1143
YBL033C	26	11	1	25-45,67-75,79-90,94-102,151-162,217-234,247-258,292-309,337-345,349-369,373-381,418-429,460-468,532-540,574-582,613-621,655-663,670-693,727-738,751-765,778-801,820-840,889-897,919-951,967-975,1012-1035
YBL035C	56	9	2	1-9,28-45,67-81,85-96,106-114,121-132,160-168,181-195,265-273,283-291,295-306,310-321,340-348,364-381,391-405,427-438,463-471,511-522,532-546,577-585,658-675,715-723,745-753,781-789,892-900,907-915,967-975,985-1008,1015-1026,1066-1074,1099-1110,1129-1137,1141-1152,1207-1218,1252-1278,1288-1299,1303-1311,1318-1335,1348-1359,1366-1380,1387-1395,1462-1473,1522-1539,1546-1554,1558-1566,1576-1587,1618-1626,1636-1644,1699-1710,1714-1722,1780-1788,1828-1836,1840-1866,1897-1905,1948-1959,2014-2025
YBL036C	12	7	1	76-96,160-168,190-198,235-246,286-294,361-369,439-447,451-459,532-543,574-582,661-672,700-708
YBL038W	12	8	1	7-18,22-30,40-51,79-87,142-150,223-240,304-312,412-435,499-507,514-528,562-573,577-588
YBL039C	15	7	1	73-84,121-129,250-258,316-327,376-384,394-402,472-489,697-708,817-828,955-975,1018-1026,1072-1080,1270-1281,1351-1365,1705-1713
YBL040C	15	5	4	1-12,25-39,43-51,133-141,187-201,226-237,265-273,277-291,304-315,328-336,370-384,397-405,481-489,538-546,568-576
YBL041W	13	8	1	28-48,118-138,211-234,247-255,262-279,301-309,322-330,340-348,481-489,601-609,655-663,691-699,703-717
YBL042C	34	10	1	1-9,34-45,58-72,85-93,151-159,229-240,292-315,343-369,376-387,430-438,454-471,475-483,544-552,589-597,820-828,847-864,982-990,1108-1116,1180-1203,1276-1284,1393-1401,1411-1440,1450-1470,1495-1503,1585-1593,1603-1617,1621-1629,1639-1659,1663-1671,1726-1740,1756-1767,1813-1821,1876-1884,1906-1914
YBL045C	14	7	1	121-132,211-219,340-351,556-564,607-615,643-663,706-714,820-828,916-924,979-987,1099-1107,1120-1131,1168-1176,1321-1332
YBL047C	82	9	1	49-66,85-96,103-111,151-159,187-198,211-219,280-297,319-327,361-369,397-405,412-420,424-441,478-489,571-582,613-627,655-666,745-753,805-813,817-825,838-849,853-867,883-891,937-945,1051-1059,1075-1083,1093-1107,1132-1140,1177-1188,1273-1284,1348-1374,1387-1395,1411-1419,1549-1557,1600-1611,1633-1644,1711-1719,1741-1749,1759-1776,1855-1866,1915-1926,2032-2040,2086-2094,2167-2175,2182-2190,2227-2241,2245-2262,2275-2283,2347-2355,2371-2379,2407-2415,2431-2439,2536-2547,2638-2646,2659-2670,2686-2694,2701-2715,2785-2793,2854-2862,2890-2898,2926-2949,2965-2985,3076-3084,3244-3252,3256-3264,3331-3339,3379-3387,3400-3411,3433-3444,3460-3468,3472-3486,3511-3522,3538-3549,3604-3612,3619-3627,3676-3684,3697-3708,3733-3741,3763-3777,3856-3864,3955-3963,4039-4062,4102-4110
YBL050W	23	11	1	10-21,49-57,97-105,151-159,196-204,226-234,250-267,289-300,325-336,361-372,400-408,412-429,436-444,454-474,487-501,529-546,559-573,607-621,685-717,724-732,754-771,793-801,805-819
YBL054W	42	8	1	10-24,34-45,70-84,97-105,130-138,193-201,205-216,238-249,265-273,301-309,355-366,415-426,475-483,583-591,604-618,646-657,697-708,718-741,760-768,781-795,802-813,862-876,931-942,970-981,1009-1026,1054-1062,1087-1095,1153-1161,1207-1215,1246-1254,1270-1281,1309-1320,1345-1356,1360-1368,1372-1386,1408-1416,1453-1461,1465-1476,1486-1494,1507-1515,1519-1530,1561-1575
YBL055C	36	8	1	1-9,43-54,70-87,103-111,130-150,184-207,226-234,244-252,256-264,286-294,298-315,358-369,424-435,469-477,481-501,505-513,517-537,592-600,625-636,646-663,670-681,739-750,754-762,775-783,787-795,799-807,817-825,847-855,859-870,874-882,892-900,967-981,1006-1014,1141-1149,1195-1203,1243-1254
YBL056W	27	9	1	34-45,64-78,160-174,205-216,226-234,238-258,271-294,334-345,451-477,547-567,610-621,664-678,769-777,817-825,832-840,850-861,907-915,925-933,964-972,985-1005,1030-1038,1057-1068,1084-1095,1201-1218,1261-1272,1282-1293,1312-1320
YBL057C	16	8	1	1-9,13-21,118-126,196-204,220-234,262-276,283-291,307-321,325-339,427-435,448-456,475-483,505-528,562-570,586-594,601-609
YBL058W	32	10	1	10-18,49-60,88-102,106-114,163-171,178-186,223-231,235-246,304-312,343-351,373-399,466-474,478-507,595-603,622-630,640-648,712-720,748-774,790-801,823-834,859-882,904-912,916-930,961-975,985-996,1012-1020,1066-1077,1102-1113,1123-1146,1159-1167,1210-1221,1234-1242
YBL059C-A	5	7	1	52-72,94-105,145-153,241-249,310-318
YBL061C	54	10	4	1-24,37-45,49-69,73-87,115-141,187-195,211-222,229-249,253-267,301-327,355-363,367-384,388-405,478-486,514-522,526-537,541-549,559-567,583-597,628-636,649-657,661-669,748-762,790-801,808-816,826-834,850-861,937-951,958-972,994-1002,1015-1044,1048-1059,1099-1128,1228-1236,1252-1269,1273-1281,1312-1341,1351-1380,1384-1395,1414-1425,1525-1536,1564-1575,1621-1632,1657-1683,1732-1746,1825-1833,1867-1875,1879-1887,1903-1914,1924-1941,1954-1977,1990-2010,2014-2034,2062-2073
YBL064C	14	6	1	1-9,34-45,73-81,85-93,97-105,109-117,340-351,460-477,499-513,607-618,646-657,667-675,712-723,754-765
YBL068W	26	5	6	1-12,31-39,49-57,64-72,85-93,166-177,184-192,298-312,334-342,346-354,412-426,469-477,490-498,508-519,538-552,589-603,616-624,643-657,673-681,694-708,745-753,847-855,862-870,874-882,904-912,952-960
YBL069W	24	8	1	61-69,73-90,151-162,172-192,244-258,268-282,298-306,355-366,457-465,547-555,559-570,625-642,673-690,703-714,721-744,808-816,835-846,874-885,898-909,997-1005,1018-1029,1072-1080,1096-1113,1129-1140
YBL071W-A	8	6	2	1-12,31-48,82-93,97-108,112-123,142-159,205-213,220-231
YBL072C	0	2	1	Nil
YBL076C	34	6	1	58-66,97-105,109-120,130-138,217-225,250-258,382-390,460-468,472-480,532-540,589-597,928-939,994-1002,1036-1050,1090-1101,1291-1299,1405-1413,1423-1434,1603-1611,1735-1746,1864-1875,1984-1992,2044-2052,2056-2070,2257-2268,2377-2385,2656-2670,2677-2688,2695-2706,2830-2838,2920-2931,3031-3039,3088-3105,3196-3207
YBL079W	111	9	4	25-33,49-63,73-87,94-117,196-222,238-249,256-264,280-288,307-315,337-348,355-363,385-399,421-435,499-510,529-543,559-582,595-621,670-678,688-696,700-720,760-768,772-786,805-813,865-876,916-924,955-972,979-990,1042-1053,1105-1113,1141-1149,1153-1161,1165-1176,1213-1233,1240-1248,1315-1323,1402-1410,1441-1449,1474-1482,1486-1500,1516-1524,1543-1554,1558-1572,1585-1596,1639-1647,1828-1839,1843-1857,1882-1893,1909-1920,1948-1956,1975-1986,1990-2001,2011-2019,2059-2073,2239-2253,2290-2298,2338-2349,2377-2397,2449-2460,2482-2490,2602-2610,2635-2643,2668-2676,2680-2688,2692-2703,2800-2811,2824-2832,2836-2859,2872-2886,2914-2922,2935-2949,2992-3012,3082-3090,3115-3126,3151-3177,3226-3237,3247-3267,3271-3285,3334-3345,3361-3378,3394-3405,3415-3423,3430-3438,3448-3456,3475-3498,3517-3528,3544-3561,3592-3603,3607-3615,3664-3675,3700-3714,3733-3741,3745-3756,3829-3843,3853-3861,3868-3879,3907-3933,3937-3948,3979-3993,4018-4029,4051-4059,4075-4083,4105-4113,4168-4176,4201-4209,4222-4236,4249-4257,4303-4314,4327-4338,4378-4389,4438-4446,4471-4482
YBL082C	33	12	1	61-87,139-147,163-174,226-234,247-264,274-282,286-306,343-360,370-378,400-420,439-450,472-480,505-516,520-528,577-603,613-624,661-672,682-693,778-786,790-804,814-822,874-882,934-945,979-993,1000-1035,1093-1104,1117-1125,1147-1155,1159-1176,1210-1224,1246-1257,1300-1308,1330-1341
YBL087C	1	3	1	370-378
YBL089W	38	10	1	1-9,37-48,52-81,91-105,109-135,148-162,166-174,181-189,229-249,325-339,424-432,442-456,472-480,508-516,535-561,571-588,634-642,745-753,778-789,802-810,850-873,877-888,898-909,913-924,1003-1011,1015-1029,1075-1083,1117-1128,1147-1155,1159-1167,1210-1218,1222-1230,1243-1257,1264-1284,1294-1302,1315-1335,1339-1350,1363-1377
YBL091C	20	9	1	37-45,85-93,154-165,178-186,211-219,277-288,301-312,328-336,373-381,385-393,442-468,526-540,577-585,589-597,871-879,886-897,997-1017,1036-1047,1114-1122,1147-1161
YBL092W	0	2	1	Nil
YBL093C	21	6	3	49-57,64-72,85-96,103-117,199-216,265-273,298-306,313-321,331-339,355-366,382-390,418-435,439-447,487-501,511-522,529-540,547-558,592-606,616-624,628-645,649-660
YBL095W	23	9	2	19-33,40-48,55-63,67-78,85-93,97-111,130-138,181-198,220-231,250-258,280-291,295-306,310-321,373-384,421-435,511-519,532-558,565-573,583-594,646-654,670-678,724-744,784-810
YBL098W	27	8	1	28-51,85-99,106-114,127-138,184-204,235-252,331-348,412-426,481-489,547-561,568-579,628-648,754-768,808-816,850-858,931-939,949-957,979-993,1009-1020,1030-1041,1102-1116,1129-1137,1153-1170,1183-1191,1210-1218,1222-1233,1315-1323
YBL099W	4	3	4	886-894,1336-1344,1522-1530,1540-1548
YBL102W	15	8	1	1-9,31-39,52-63,118-132,151-168,202-216,241-252,340-357,361-369,373-396,409-417,433-450,505-513,595-606,619-627
YBR002C	25	9	2	7-15,28-42,46-54,61-72,115-123,145-153,172-183,187-195,271-282,292-300,304-312,316-324,340-348,358-369,382-390,463-471,484-495,562-570,574-582,586-612,619-630,655-672,676-684,712-738,742-759
YBR003W	36	8	2	55-66,121-144,172-180,199-213,247-258,304-312,370-378,400-414,448-456,469-477,514-525,532-540,544-555,568-579,619-627,664-678,682-693,745-753,775-783,817-825,829-837,895-903,913-921,982-990,1018-1029,1045-1053,1084-1107,1117-1131,1141-1158,1183-1194,1222-1242,1276-1284,1297-1314,1339-1350,1381-1392,1396-1410
YBR004C	32	11	1	16-33,40-57,76-108,142-150,157-168,172-183,223-231,235-243,280-288,292-300,376-396,409-417,421-429,445-453,469-477,484-504,520-534,568-576,604-615,730-744,754-777,784-792,859-867,904-921,1051-1059,1081-1095,1129-1137,1144-1152,1186-1194,1198-1206,1252-1266,1273-1281
YBR005W	22	10	1	1-9,22-33,37-45,67-78,97-126,133-144,160-171,178-186,199-210,229-237,241-252,295-309,313-324,340-351,361-375,493-504,511-534,544-561,571-585,589-597,610-621,625-639
YBR009C	0	1	12	Nil
YBR010W	0	2	2	Nil
YBR011C	1	3	1	457-465
YBR014C	13	9	2	49-60,67-93,124-135,139-147,151-171,187-204,229-243,277-285,289-300,304-312,328-345,508-534,553-576
YBR015C	37	7	1	1-9,13-24,61-69,91-99,217-234,271-279,283-291,319-333,367-375,430-441,445-453,463-477,547-558,574-588,592-603,706-714,742-753,784-798,817-825,871-882,1024-1032,1042-1053,1078-1086,1231-1239,1252-1263,1288-1296,1300-1311,1321-1338,1354-1362,1477-1488,1540-1551,1579-1587,1600-1608,1621-1629,1675-1686,1690-1710,1747-1758
YBR016W	8	8	1	127-135,142-165,217-228,232-246,250-261,307-315,358-366,370-381
YBR017C	76	10	2	1-15,52-60,136-147,178-186,205-219,250-270,286-294,325-345,349-357,406-417,457-465,469-483,544-558,580-597,616-624,637-645,649-660,694-702,754-762,772-780,817-825,862-870,892-900,910-921,973-990,1030-1044,1051-1065,1102-1131,1141-1164,1168-1176,1210-1236,1240-1248,1252-1266,1297-1308,1324-1338,1363-1380,1384-1392,1396-1404,1432-1446,1450-1470,1474-1482,1495-1503,1519-1527,1531-1539,1573-1590,1624-1635,1645-1659,1693-1704,1711-1719,1741-1752,1765-1773,1810-1818,1840-1860,1870-1881,1939-1947,1954-1974,1993-2001,2038-2049,2071-2082,2134-2142,2161-2169,2230-2238,2245-2253,2266-2289,2350-2361,2392-2400,2419-2436,2458-2466,2482-2493,2518-2526,2533-2541,2575-2583,2587-2601,2620-2649,2704-2712,2716-2724
YBR022W	14	11	1	79-93,133-147,178-210,220-231,244-261,265-276,295-309,313-321,355-363,436-453,463-477,481-489,496-504,508-531
YBR023C	79	13	1	13-30,67-78,91-108,121-132,139-147,151-162,166-204,256-264,277-288,292-309,313-330,334-342,367-378,400-411,442-456,484-495,499-513,529-543,562-570,589-597,685-699,718-726,799-807,814-834,865-873,928-957,1015-1023,1135-1143,1153-1173,1225-1233,1240-1251,1261-1272,1375-1383,1387-1401,1471-1488,1504-1512,1549-1560,1624-1632,1642-1650,1666-1677,1687-1701,1723-1737,1753-1767,1819-1839,1858-1869,1873-1890,1894-1905,1924-1935,2032-2040,2050-2064,2089-2097,2116-2136,2179-2199,2224-2232,2317-2331,2395-2409,2431-2448,2461-2475,2488-2499,2521-2529,2560-2568,2638-2646,2656-2667,2722-2730,2761-2775,2803-2814,2842-2853,2875-2886,2947-2955,2998-3006,3097-3111,3151-3171,3184-3192,3205-3216,3250-3270,3298-3315,3319-3330,3421-3438,3460-3468
YBR025C	4	5	1	589-597,733-741,859-873,1015-1026
YBR026C	23	8	2	1-12,61-69,112-135,157-165,175-183,187-195,253-261,307-321,364-372,427-435,439-447,490-498,559-573,583-591,604-615,631-654,754-771,799-813,847-864,976-984,988-1002,1072-1080,1117-1125
YBR028C	38	11	2	10-18,34-51,64-75,79-87,124-144,157-168,172-204,286-294,298-306,316-327,361-369,475-486,535-546,568-579,583-591,649-657,679-693,745-759,805-813,829-840,865-876,880-888,892-906,925-936,997-1005,1018-1026,1030-1038,1063-1071,1093-1101,1138-1146,1153-1185,1213-1224,1285-1293,1453-1464,1471-1482,1498-1509,1516-1524,1531-1551
YBR029C	28	7	1	13-24,49-57,130-138,169-177,202-210,238-246,250-258,262-270,295-303,313-324,397-414,442-453,466-477,496-513,589-609,631-645,700-708,727-735,805-816,820-831,841-849,856-864,970-978,1012-1029,1033-1044,1195-1209,1297-1308,1336-1344
YBR030W	41	10	2	52-69,97-105,148-156,232-243,292-300,307-315,361-378,385-399,496-504,535-549,580-597,601-609,634-642,670-678,688-696,700-729,751-768,796-810,814-825,853-861,865-879,907-921,949-960,988-996,1006-1014,1048-1068,1075-1098,1138-1146,1165-1179,1222-1230,1246-1257,1285-1293,1300-1308,1327-1356,1483-1491,1498-1506,1531-1548,1564-1572,1579-1590,1600-1611,1615-1626
YBR031W	0	2	1	Nil
YBR034C	15	13	1	16-24,103-111,163-171,262-273,280-288,358-375,409-417,529-537,571-585,673-711,859-870,874-888,952-960,985-993,1033-1044
YBR035C	8	7	1	46-57,61-72,193-213,223-231,310-321,349-357,373-381,550-558
YBR036C	28	10	1	10-39,94-105,115-123,148-159,175-186,190-201,205-213,217-228,238-246,343-351,409-417,424-435,439-447,487-501,544-552,721-729,748-756,784-792,799-810,886-900,913-924,970-978,985-996,1027-1038,1069-1077,1096-1107,1168-1185,1195-1212
YBR037C	22	13	1	58-72,106-132,151-162,184-195,253-261,277-288,334-354,358-396,427-438,481-498,529-537,574-582,592-600,616-624,628-636,688-696,727-738,748-756,775-783,787-798,823-846,859-867
YBR038W	57	10	1	13-24,28-39,112-129,133-144,166-177,238-246,310-318,325-345,355-381,391-405,409-417,421-438,454-462,550-561,595-603,625-636,769-780,850-858,904-915,985-1002,1123-1137,1177-1188,1342-1350,1357-1365,1372-1392,1432-1446,1498-1506,1558-1569,1576-1587,1600-1608,1663-1671,1717-1731,1735-1743,1813-1821,1825-1833,1903-1911,1936-1947,1981-2010,2041-2049,2071-2079,2104-2124,2227-2235,2266-2274,2284-2295,2299-2310,2314-2325,2344-2352,2425-2433,2473-2484,2494-2508,2533-2541,2569-2580,2596-2607,2638-2661,2752-2760,2800-2811,2833-2844
YBR039W	7	4	3	25-36,40-48,238-246,307-315,442-453,682-693,757-765
YBR041W	37	8	1	7-15,46-54,88-99,103-111,115-126,154-165,184-195,220-228,274-282,334-342,385-396,436-447,451-465,556-567,583-591,622-633,664-672,676-687,742-753,853-861,952-975,982-993,1003-1014,1054-1065,1303-1311,1390-1398,1411-1419,1477-1485,1519-1536,1543-1557,1681-1695,1762-1776,1783-1800,1810-1821,1843-1863,1909-1917,1927-1935
YBR042C	28	8	3	1-9,73-84,130-144,154-162,265-273,313-321,346-369,412-423,475-483,529-552,556-564,574-588,598-621,679-690,727-738,751-768,772-780,817-828,850-861,871-888,892-903,943-951,994-1005,1009-1017,1060-1071,1129-1140,1147-1155,1168-1179
YBR043C	53	10	1	22-33,40-51,58-69,100-114,130-138,160-177,196-207,247-255,274-282,307-318,352-372,412-426,457-468,502-513,535-546,550-561,655-663,667-675,724-741,763-783,796-804,838-852,937-945,952-966,970-984,1033-1047,1054-1065,1078-1086,1129-1143,1147-1155,1159-1176,1183-1197,1216-1224,1252-1260,1294-1305,1309-1317,1330-1353,1390-1401,1423-1446,1480-1488,1495-1515,1543-1551,1609-1620,1627-1641,1663-1674,1714-1743,1747-1755,1774-1788,1792-1800,1867-1881,1915-1926,1954-1962,1984-2007
YBR046C	18	6	2	73-90,109-117,211-219,226-234,238-246,295-312,349-357,370-381,409-420,451-465,493-507,520-528,556-567,601-612,706-714,847-855,865-873,925-936
YBR048W	0	2	2	Nil
YBR052C	16	8	1	1-9,25-33,49-57,76-84,124-132,139-147,151-165,184-195,250-258,277-300,316-327,337-348,367-384,415-423,520-531,559-570
YBR053C	23	8	1	1-9,13-21,37-57,73-81,133-144,211-219,223-231,241-249,289-300,325-333,337-357,361-375,448-456,469-480,484-507,565-573,577-585,757-768,772-783,787-795,799-810,886-897,928-936
YBR054W	4	5	1	157-165,190-201,355-363,1003-1017
YBR056W	38	9	1	7-15,22-33,70-96,157-171,211-219,223-231,283-300,361-369,382-393,409-423,448-456,460-468,472-480,502-510,568-576,640-648,703-711,715-723,745-753,814-822,850-861,958-972,1012-1020,1027-1035,1084-1095,1117-1128,1162-1170,1174-1197,1240-1254,1291-1299,1306-1326,1339-1347,1354-1365,1369-1377,1387-1398,1432-1443,1447-1455,1480-1497
YBR058C	57	8	3	10-18,46-57,64-72,79-87,100-123,127-138,220-228,238-252,286-294,298-306,310-318,343-351,385-393,490-498,559-567,598-618,679-702,718-726,745-756,799-816,958-966,1000-1008,1039-1047,1054-1074,1087-1095,1099-1107,1126-1134,1207-1215,1237-1248,1285-1302,1339-1359,1399-1407,1420-1437,1447-1458,1468-1476,1480-1488,1528-1542,1618-1632,1654-1671,1681-1689,1693-1704,1723-1731,1789-1797,1810-1818,1858-1869,1873-1884,1888-1908,1912-1923,1948-1962,1969-1977,1981-1995,2053-2061,2068-2091,2131-2145,2230-2241,2269-2280,2302-2316
YBR058C-A	7	8	1	10-27,61-72,76-87,112-120,130-153,160-168,184-195
YBR061C	25	8	1	10-24,43-66,82-90,115-123,166-174,178-186,190-201,205-219,265-285,304-315,328-342,376-384,433-444,463-471,481-489,508-525,535-543,613-621,634-642,646-663,727-735,772-780,847-855,862-870,898-918
YBR062C	14	14	1	22-30,40-48,58-66,70-84,151-192,208-216,235-246,250-258,295-303,307-315,343-351,364-372,379-396,433-444
YBR067C	2	3	2	181-189,574-582
YBR068C	39	9	1	16-24,49-66,82-90,97-114,145-156,160-171,229-243,256-264,289-297,313-321,349-357,382-390,445-456,511-522,529-540,553-561,568-582,604-627,811-822,916-930,964-972,1045-1053,1060-1077,1084-1092,1177-1188,1252-1260,1273-1284,1357-1374,1426-1434,1444-1464,1492-1500,1525-1533,1555-1566,1582-1602,1618-1626,1657-1665,1675-1701,1744-1752,1780-1794
YBR069C	38	7	3	100-111,121-129,139-159,172-192,208-222,352-366,397-408,433-447,457-468,562-570,583-594,604-621,664-675,898-906,952-966,1009-1017,1039-1047,1096-1104,1126-1134,1174-1182,1198-1206,1225-1245,1258-1272,1294-1302,1306-1314,1366-1374,1387-1398,1405-1413,1480-1488,1492-1503,1525-1536,1567-1578,1585-1593,1609-1617,1657-1674,1714-1722,1729-1740,1762-1779
YBR070C	16	9	1	1-9,37-51,73-81,109-123,130-153,157-165,181-192,232-246,307-321,325-339,466-480,484-501,580-591,601-609,613-639,673-681
YBR071W	15	6	1	64-75,79-90,109-120,145-156,178-186,202-210,214-228,244-255,310-318,331-348,451-465,487-495,544-555,592-600,613-621
YBR072W	11	4	2	1-9,19-27,82-90,112-120,124-132,184-195,208-219,427-435,454-462,508-516,553-561
YBR073W	76	11	1	1-21,52-60,151-162,166-174,184-195,298-306,310-321,328-357,361-372,394-402,481-495,505-516,520-528,559-567,571-585,604-615,640-651,673-684,688-696,709-726,730-738,769-780,787-801,817-837,859-867,883-897,916-927,934-942,952-969,979-987,1000-1014,1030-1038,1087-1104,1111-1128,1150-1167,1171-1188,1198-1212,1273-1290,1300-1308,1318-1332,1351-1362,1393-1401,1414-1431,1465-1473,1570-1587,1615-1626,1654-1662,1717-1725,1729-1740,1759-1785,1813-1827,1831-1842,1864-1872,1900-1917,1999-2007,2011-2025,2080-2088,2095-2103,2113-2127,2155-2163,2167-2199,2206-2217,2281-2292,2329-2337,2344-2352,2371-2382,2386-2394,2419-2427,2518-2526,2542-2568,2575-2583,2677-2688,2695-2703,2716-2724,2731-2742,2746-2757
YBR074W	85	13	1	1-18,40-51,61-69,88-99,103-111,118-132,136-147,175-186,211-219,235-252,259-267,280-288,292-303,334-345,361-369,373-381,385-396,406-414,430-441,448-462,478-495,526-534,586-597,601-615,628-636,661-681,727-735,796-804,814-825,847-855,859-867,892-900,910-918,940-957,970-984,1027-1038,1069-1077,1090-1104,1168-1206,1285-1293,1351-1359,1372-1389,1423-1437,1459-1467,1471-1488,1495-1512,1528-1542,1618-1626,1669-1680,1705-1719,1738-1746,1753-1761,1765-1779,1819-1830,1858-1872,1939-1947,1996-2013,2017-2031,2053-2061,2098-2106,2125-2139,2164-2178,2215-2223,2239-2262,2275-2289,2320-2328,2338-2352,2356-2364,2368-2385,2392-2400,2416-2424,2434-2442,2467-2478,2527-2535,2557-2565,2572-2580,2647-2658,2689-2697,2710-2730,2740-2748,2776-2784,2788-2796,2836-2844,2860-2874,2890-2901
YBR077C	12	6	1	1-15,28-39,52-63,67-75,142-153,160-174,208-222,238-249,313-324,340-348,358-375,418-429
YBR078W	3	6	2	1294-1302,1357-1374,1381-1398
YBR079C	28	5	1	130-138,154-162,199-207,226-234,358-366,412-420,457-465,496-504,625-633,652-663,706-714,796-807,850-861,964-972,1036-1047,1195-1203,1216-1224,1264-1272,1399-1410,1840-1848,2023-2031,2068-2082,2110-2118,2167-2178,2248-2259,2344-2355,2620-2628,2884-2892
YBR080C	44	9	1	19-27,34-42,52-60,76-87,115-126,181-192,295-312,334-342,346-360,385-399,409-417,571-582,649-666,733-744,763-777,781-792,886-897,901-912,973-981,1045-1056,1132-1140,1189-1200,1249-1260,1300-1308,1312-1326,1354-1365,1402-1410,1453-1461,1468-1494,1504-1518,1579-1593,1648-1662,1666-1674,1690-1701,1783-1794,1798-1806,1834-1845,1870-1881,1891-1899,2008-2019,2050-2061,2077-2085,2155-2166,2233-2241
YBR082C	5	5	1	31-42,82-96,115-123,220-228,352-363
YBR084C-A	1	3	1	67-75
YBR084W	52	6	1	31-39,67-75,121-129,154-165,184-192,250-261,280-288,358-366,394-405,496-510,541-555,595-603,643-654,673-687,808-816,826-834,856-864,943-954,1000-1008,1030-1041,1045-1053,1060-1068,1282-1293,1399-1407,1444-1458,1498-1512,1534-1542,1573-1581,1615-1623,1654-1665,1702-1710,1750-1758,1816-1824,1846-1854,1867-1875,1885-1893,1924-1932,1978-1986,2020-2034,2044-2052,2080-2088,2359-2373,2410-2421,2515-2523,2527-2544,2617-2625,2629-2637,2698-2706,2728-2736,2788-2796,2860-2871,2881-2889
YBR085C-A	7	7	1	25-36,64-72,79-87,100-108,151-171,175-183,223-234
YBR085W	23	6	2	1-9,61-69,154-162,208-219,223-237,256-264,340-351,385-399,409-417,439-456,511-519,526-534,553-561,580-588,595-603,616-624,631-639,655-663,667-675,730-738,781-789,808-816,823-840
YBR086C	66	11	1	1-12,22-33,58-66,103-111,124-138,142-156,166-198,202-210,235-243,265-273,283-303,310-321,331-339,346-357,364-375,388-399,415-429,445-456,490-498,502-510,514-531,553-561,565-573,583-591,595-606,673-693,697-705,790-798,859-870,874-882,937-945,949-966,970-978,1018-1026,1045-1059,1126-1134,1168-1176,1234-1254,1288-1308,1330-1338,1345-1353,1441-1467,1513-1521,1642-1653,1663-1671,1684-1695,1699-1707,1786-1794,1870-1881,1915-1923,1945-1956,1969-1986,2005-2013,2035-2046,2062-2070,2182-2190,2245-2259,2275-2286,2326-2334,2368-2379,2395-2403,2479-2490,2572-2589,2689-2697,2773-2784,2797-2805
YBR087W	26	9	1	10-21,46-57,67-87,91-99,103-129,160-168,178-192,253-261,277-285,295-303,385-393,433-447,511-531,580-588,610-624,670-684,700-711,718-726,745-768,790-807,862-870,907-915,946-957,994-1005,1009-1017,1036-1044
YBR088C	11	5	2	10-18,208-216,220-231,256-270,283-291,301-315,541-549,556-564,628-636,736-744,754-765
YBR089C-A	2	3	2	142-150,187-195
YBR091C	11	11	1	10-30,64-72,79-93,109-117,121-129,136-150,154-171,181-189,217-228,232-243,265-297
YBR092C	11	5	2	61-75,265-279,424-432,451-462,637-645,649-657,778-786,877-888,892-900,907-915,1390-1398
YBR093C	4	5	1	1-9,61-75,268-279,955-963
YBR094W	58	10	1	31-51,88-96,118-126,130-144,220-228,265-276,295-306,310-321,337-351,379-399,454-468,484-492,517-528,547-558,589-597,616-633,643-672,739-753,778-786,793-801,808-822,913-921,946-957,979-999,1009-1020,1042-1050,1060-1074,1114-1122,1165-1176,1180-1188,1192-1203,1219-1230,1252-1263,1336-1347,1366-1374,1417-1428,1432-1455,1468-1476,1489-1497,1540-1551,1564-1578,1585-1593,1648-1659,1669-1677,1711-1719,1744-1758,1777-1785,1789-1797,1846-1857,1864-1872,1945-1956,1978-1989,2026-2037,2050-2058,2068-2079,2110-2118,2140-2148,2200-2208
YBR096W	15	7	1	19-33,61-81,85-99,121-138,157-171,196-204,247-255,259-267,289-300,319-327,412-420,430-444,487-501,571-582,643-651
YBR101C	19	8	1	10-21,73-84,88-99,130-138,157-168,181-189,226-234,250-267,394-405,472-480,514-528,532-555,571-582,643-651,658-666,757-771,814-822,844-852,862-870
YBR103W	48	9	1	1-15,34-45,52-60,64-81,109-117,145-162,187-198,202-210,235-243,265-273,277-285,289-300,340-354,418-426,445-453,457-477,514-522,550-564,580-588,592-615,622-630,634-648,652-663,736-744,748-765,769-780,784-795,811-825,856-867,871-879,940-951,955-963,1003-1014,1021-1029,1045-1053,1075-1083,1111-1128,1153-1164,1180-1188,1207-1227,1252-1266,1273-1287,1291-1302,1357-1365,1384-1398,1408-1422,1432-1446,1516-1542
YBR104W	23	8	1	13-30,64-75,82-90,148-156,160-177,205-213,250-258,271-285,322-339,373-390,394-405,478-486,604-621,628-639,643-654,688-699,712-735,748-756,808-828,865-873,895-906,949-957,973-981
YBR106W	2	3	2	1-9,379-387
YBR109C	10	6	1	55-69,85-93,106-117,124-135,145-153,229-240,268-276,325-333,364-378,388-405
YBR110W	41	7	1	16-30,34-45,55-66,91-99,112-120,127-138,142-150,160-171,208-216,220-228,235-243,274-285,301-315,319-330,337-345,364-375,385-393,415-426,487-504,511-525,535-546,559-573,577-585,613-630,766-783,787-798,811-819,886-900,919-927,946-957,1000-1008,1012-1023,1042-1050,1072-1083,1105-1122,1177-1197,1207-1218,1237-1245,1270-1284,1306-1314,1318-1326
YBR111C	10	6	1	31-42,163-171,190-201,265-282,301-315,319-330,352-360,502-516,565-573,589-597
YBR111W-A	6	7	1	43-51,112-123,139-150,199-210,214-234,277-285
YBR112C	62	7	3	1-12,22-30,85-96,100-108,196-207,226-234,325-333,337-351,370-390,430-441,445-465,541-549,589-600,664-672,676-687,703-720,775-783,847-858,871-879,913-921,928-936,943-951,994-1005,1075-1086,1153-1164,1186-1194,1246-1254,1297-1305,1327-1335,1339-1347,1390-1398,1405-1413,1441-1449,1453-1461,1570-1578,1582-1590,1606-1614,1636-1644,1654-1668,1750-1758,1762-1773,1783-1791,1813-1824,1978-1986,2077-2085,2110-2118,2167-2184,2242-2253,2275-2283,2287-2295,2308-2319,2350-2364,2368-2382,2386-2394,2458-2475,2506-2514,2518-2538,2593-2604,2674-2682,2731-2739,2773-2787,2857-2868
YBR115C	70	16	1	19-27,46-57,67-75,88-99,106-153,178-186,274-297,463-474,499-513,535-552,601-612,619-627,661-675,691-702,781-789,883-894,976-987,1168-1179,1327-1335,1360-1368,1372-1383,1390-1398,1411-1422,1426-1434,1474-1482,1495-1503,1525-1536,1585-1596,1615-1623,1633-1641,1723-1734,1801-1809,1927-1935,1963-1971,2140-2148,2194-2202,2227-2235,2335-2343,2413-2424,2455-2463,2545-2553,2563-2583,2608-2619,2758-2766,2806-2817,2839-2847,2884-2892,2899-2910,2914-2922,2935-2949,2959-2967,3001-3009,3040-3048,3115-3129,3148-3159,3163-3171,3277-3285,3364-3375,3412-3420,3427-3438,3499-3507,3568-3576,3640-3648,3655-3663,3694-3705,3973-3981,3997-4005,4039-4047,4057-4068,4126-4134
YBR118W	0	2	3	Nil
YBR121C	14	4	2	1-9,82-90,286-294,520-528,625-633,769-777,829-837,877-885,1099-1110,1243-1254,1288-1296,1318-1326,1396-1404,1669-1677
YBR122C	11	10	1	13-21,37-51,79-93,109-117,142-150,154-168,226-255,310-318,334-342,349-357,394-402
YBR125C	28	8	2	67-75,142-153,181-189,259-267,271-294,298-306,313-321,364-372,412-426,496-513,535-552,568-579,592-600,616-630,724-732,736-756,793-810,817-825,901-921,934-942,955-963,985-999,1006-1023,1036-1059,1096-1104,1108-1116,1132-1146,1168-1179
YBR126C	26	8	1	70-84,97-111,121-129,133-141,190-207,226-237,277-285,328-339,373-384,457-468,565-573,655-663,712-723,877-885,898-906,925-933,949-957,967-975,994-1002,1129-1137,1141-1149,1240-1248,1288-1299,1306-1314,1345-1353,1444-1467
YBR127C	9	5	1	82-90,382-390,676-684,715-723,838-852,922-933,1006-1014,1267-1275,1378-1389
YBR129C	23	8	2	1-9,22-36,49-60,85-99,139-147,178-201,298-309,313-327,358-366,409-426,451-462,484-495,502-519,574-585,610-621,634-642,670-681,820-834,838-846,856-867,871-879,913-936,961-969
YBR133C	63	15	1	1-9,34-51,88-96,103-111,130-144,208-219,253-261,289-297,304-315,322-345,358-369,397-405,463-474,481-489,511-522,580-588,592-600,610-618,658-675,730-738,742-750,799-810,829-840,844-861,931-942,946-954,982-1026,1084-1098,1111-1122,1165-1182,1192-1203,1207-1218,1252-1263,1291-1299,1303-1311,1318-1326,1345-1353,1366-1386,1447-1455,1477-1488,1501-1509,1534-1542,1546-1554,1561-1575,1606-1617,1621-1629,1633-1644,1672-1683,1699-1713,1741-1749,1822-1833,1948-1956,1972-1980,2068-2076,2083-2091,2137-2157,2173-2181,2275-2283,2302-2310,2323-2340,2347-2355,2440-2451,2473-2481
YBR135W	8	6	1	55-63,124-141,148-156,202-210,226-234,268-276,301-312,325-339
YBR137W	13	5	1	79-90,100-108,199-210,214-225,235-243,250-261,280-294,298-306,310-321,334-345,352-360,442-450,469-480
YBR139W	37	8	2	25-39,112-123,133-144,175-192,238-249,253-261,325-333,370-381,424-438,448-456,466-474,478-486,559-582,613-627,658-672,685-693,775-786,793-816,826-834,844-858,904-915,973-981,1012-1020,1045-1053,1060-1077,1090-1098,1105-1116,1153-1173,1198-1206,1216-1233,1255-1266,1309-1317,1321-1329,1381-1389,1420-1437,1441-1452,1492-1503
YBR142W	47	13	1	25-36,49-57,124-135,196-228,241-252,271-288,292-300,340-348,352-360,367-375,388-396,406-444,496-510,514-540,559-576,634-642,688-699,733-741,763-771,811-819,829-837,889-900,973-990,994-1002,1006-1017,1054-1068,1096-1110,1195-1203,1213-1224,1240-1251,1276-1308,1510-1518,1543-1575,1585-1596,1603-1611,1741-1755,1801-1812,1816-1824,1897-1908,1930-1938,1987-1998,2044-2052,2056-2064,2074-2103,2158-2172,2188-2196,2206-2220
YBR143C	10	5	2	139-153,241-249,379-390,496-507,586-597,853-864,904-912,982-996,1000-1011,1114-1122
YBR145W	13	7	1	1-9,43-63,253-261,268-276,280-288,370-378,508-516,649-657,778-786,790-798,865-873,910-921,973-984
YBR146W	18	8	1	1-15,22-33,127-147,166-174,181-192,196-204,286-294,313-327,331-339,394-417,442-456,472-486,493-501,523-531,634-645,649-663,721-729,736-744
YBR149W	16	5	4	73-81,115-129,214-222,247-255,271-285,295-309,391-402,436-447,469-483,535-543,574-582,688-696,706-717,736-744,763-771,796-804
YBR151W	24	7	1	52-60,64-72,94-105,124-132,139-150,163-171,175-186,265-279,283-291,301-315,358-369,397-408,427-435,442-453,505-516,604-618,631-651,655-669,685-696,700-714,718-726,730-738,802-813,904-912
YBR154C	9	6	1	52-60,166-174,181-189,232-240,250-258,355-366,469-483,487-504,544-552
YBR158W	49	10	1	1-9,13-30,55-63,82-105,121-132,169-177,190-219,235-246,250-258,262-270,277-285,289-312,331-342,352-363,397-405,478-495,529-540,556-564,616-624,643-663,667-678,721-729,745-756,760-777,805-813,817-828,835-846,865-873,880-888,943-951,985-999,1003-1014,1033-1041,1045-1053,1057-1065,1069-1083,1126-1134,1156-1179,1201-1209,1231-1242,1246-1254,1261-1269,1312-1329,1435-1449,1453-1464,1483-1494,1534-1542,1591-1605,1630-1644
YBR159W	15	6	1	58-66,73-81,97-111,130-147,244-252,364-375,409-417,529-537,622-633,676-684,772-780,823-834,859-867,910-918,1009-1017
YBR160W	21	7	1	13-21,31-39,67-78,130-138,154-162,250-258,292-300,319-327,346-354,406-420,436-456,460-474,523-531,538-552,565-573,580-588,637-651,685-696,742-750,787-795,820-834
YBR162C	12	6	2	52-63,166-174,271-279,331-339,637-645,754-762,937-948,1036-1053,1150-1158,1246-1263,1291-1299,1306-1317
YBR162W-A	4	6	1	7-15,88-96,109-120,142-159
YBR164C	13	8	1	13-27,31-39,157-180,199-207,244-252,289-297,331-339,355-369,373-384,400-408,430-441,511-519,532-540
YBR165W	25	10	1	13-24,34-63,76-90,94-102,106-117,121-129,133-141,154-171,253-261,271-279,292-309,325-336,355-381,388-402,427-435,490-501,505-516,607-618,625-633,661-672,706-714,751-759,790-798,802-810,820-828
YBR166C	33	10	1	1-15,67-81,88-102,139-147,184-195,268-279,355-363,394-408,565-573,583-594,598-606,619-627,664-672,676-687,718-726,742-753,775-783,787-807,835-843,853-864,877-885,901-930,958-978,994-1005,1024-1035,1081-1107,1132-1143,1147-1161,1186-1194,1210-1221,1234-1242,1294-1305,1312-1320
YBR170C	37	10	1	178-204,250-261,352-360,364-375,397-411,442-462,472-480,493-522,574-582,586-594,610-624,631-645,748-759,778-789,817-825,844-852,856-876,919-927,949-963,967-987,1003-1011,1018-1026,1036-1059,1087-1107,1231-1248,1252-1272,1297-1314,1339-1347,1363-1377,1381-1398,1465-1476,1537-1548,1579-1593,1606-1617,1636-1644,1654-1662,1678-1689
YBR171W	16	11	1	37-48,67-81,100-108,118-126,130-141,214-225,316-324,328-336,343-351,355-372,379-387,433-441,469-477,511-519,553-561,574-606
YBR172C	47	10	1	1-9,58-72,127-135,166-180,184-198,205-222,235-246,301-315,325-342,382-390,394-402,436-444,451-480,484-492,502-510,559-576,580-588,619-627,637-648,673-681,697-705,748-759,784-792,796-804,808-819,973-987,1120-1134,1147-1155,1165-1173,1186-1194,1210-1224,1288-1296,1342-1353,1357-1368,1372-1389,1447-1455,1615-1632,1672-1689,1774-1794,1810-1818,1828-1836,1840-1854,1933-1953,1993-2007,2131-2142,2155-2169,2191-2199
YBR173C	11	5	1	73-81,94-105,118-129,187-195,211-219,223-231,244-258,292-303,325-333,337-348,352-360
YBR175W	30	9	1	19-39,55-63,67-84,154-162,175-189,196-210,217-231,256-267,280-291,331-339,361-369,391-402,424-432,436-453,460-468,481-492,496-516,544-552,565-573,595-603,607-627,634-654,688-696,703-717,736-744,784-798,811-831,859-885,892-900,916-927
YBR177C	28	10	2	40-48,94-108,253-264,319-339,367-396,406-414,421-429,454-468,478-486,490-504,532-543,574-582,643-654,664-672,676-684,730-738,751-762,766-774,778-798,817-846,850-873,961-981,1018-1026,1036-1047,1102-1119,1123-1131,1177-1188,1279-1287
YBR181C	0	2	1	Nil
YBR183W	22	11	1	1-12,115-123,148-159,187-195,199-213,238-270,325-348,352-366,370-378,391-399,439-456,496-507,529-537,589-606,631-648,706-714,724-741,781-789,808-816,853-882,886-894,898-906
YBR185C	26	9	1	1-12,19-27,52-60,67-81,85-93,127-138,148-162,217-225,229-237,244-252,334-348,358-369,382-390,394-402,415-423,427-435,478-489,508-516,520-528,553-579,589-600,643-651,700-708,712-720,742-762,811-819
YBR187W	17	7	1	1-15,37-48,76-87,124-132,193-201,226-234,307-327,451-465,472-480,487-504,523-534,550-567,604-615,664-672,712-726,730-738,808-819
YBR188C	14	9	1	10-27,43-54,70-90,100-108,133-141,157-168,175-192,220-228,295-306,310-321,331-339,343-351,364-390,406-420
YBR189W	0	2	1	Nil
YBR191W	0	2	3	Nil
YBR193C	11	12	1	16-27,31-39,64-72,82-93,106-114,184-195,373-384,463-480,550-585,589-600,652-660
YBR195C	33	12	1	1-15,40-48,91-105,115-126,139-150,154-168,175-189,202-210,247-255,268-282,286-294,319-327,331-345,355-363,394-405,517-534,568-582,589-609,631-639,643-651,697-708,712-741,751-771,817-825,832-846,862-870,943-975,1087-1095,1102-1110,1147-1155,1189-1224,1231-1248,1258-1266
YBR196C	1	3	1	1282-1290
YBR197C	20	8	1	1-9,28-42,73-81,91-99,124-132,163-174,181-189,223-231,268-276,286-294,304-321,328-336,346-363,370-378,406-429,454-471,478-489,502-519,523-534,541-552
YBR199W	34	15	1	1-45,52-60,85-102,151-162,202-216,220-240,253-264,304-312,319-333,373-387,397-405,433-447,487-504,541-558,610-639,661-675,682-696,742-756,760-777,802-810,856-864,874-888,901-909,919-927,970-984,1000-1014,1021-1029,1096-1104,1180-1191,1213-1221,1264-1278,1282-1290,1312-1326,1336-1347
YBR200W	44	8	1	1-9,16-27,31-45,85-99,157-165,244-255,292-303,307-315,319-330,334-342,349-357,385-393,412-420,424-438,445-459,463-474,529-543,598-618,724-732,775-792,802-813,817-825,844-858,871-879,892-900,967-975,1018-1026,1048-1059,1063-1071,1087-1104,1120-1134,1138-1161,1174-1182,1252-1260,1270-1278,1282-1293,1366-1380,1384-1392,1444-1452,1474-1482,1534-1554,1561-1572,1576-1584,1627-1635
YBR202W	50	9	3	1-15,25-33,40-57,88-96,106-123,190-210,241-249,256-264,277-297,346-354,373-381,442-453,457-465,496-504,508-516,529-543,568-588,604-612,616-624,895-909,916-924,946-957,982-996,1009-1020,1027-1035,1105-1116,1123-1140,1159-1167,1231-1248,1297-1308,1321-1332,1420-1446,1492-1503,1537-1545,1660-1674,1690-1707,1732-1743,1747-1758,1795-1809,1849-1872,1951-1959,1972-1983,2092-2100,2116-2142,2215-2229,2248-2256,2275-2286,2374-2382,2446-2472,2494-2502
YBR205W	24	9	1	25-42,97-105,109-117,121-135,199-207,232-240,283-300,358-366,385-402,433-447,499-525,577-585,604-615,622-630,685-699,706-714,721-732,736-747,787-798,817-825,832-843,853-861,973-984,1177-1191
YBR207W	33	10	1	1-21,46-54,127-135,187-195,214-225,262-291,319-327,376-396,403-420,466-474,487-501,505-513,523-531,565-573,604-612,709-717,742-750,820-828,862-870,874-885,1003-1011,1066-1074,1105-1116,1159-1167,1180-1191,1195-1209,1216-1224,1273-1296,1315-1326,1348-1356,1360-1371,1375-1383,1387-1395
YBR210W	15	5	1	1-9,13-24,37-48,64-72,82-90,136-147,193-201,217-225,241-249,253-261,271-285,331-342,355-363,391-402,406-417
YBR211C	25	8	2	25-48,61-75,163-174,181-189,205-216,229-243,259-267,280-297,352-363,370-381,475-492,496-507,514-534,538-546,574-582,589-609,622-630,652-675,763-774,790-798,802-816,829-837,841-855,910-921,925-933
YBR212W	49	17	1	61-69,103-120,151-180,205-213,238-249,256-270,304-318,337-345,373-381,433-444,448-468,523-531,667-675,682-696,706-714,733-753,757-777,817-840,874-915,928-939,958-972,1003-1014,1030-1050,1057-1065,1087-1104,1141-1155,1258-1269,1279-1293,1300-1308,1312-1323,1330-1341,1354-1365,1429-1479,1564-1578,1588-1596,1609-1617,1648-1662,1666-1683,1729-1737,1750-1761,1765-1776,1780-1788,1864-1872,1879-1890,1900-1908,1912-1926,1939-1956,1969-1980,2008-2016
YBR214W	28	9	1	82-93,172-192,247-255,376-393,412-420,484-492,532-540,544-570,583-594,619-636,643-654,679-690,745-753,769-780,784-792,880-894,898-921,976-987,991-999,1021-1032,1120-1140,1192-1206,1210-1218,1222-1233,1348-1359,1504-1518,1522-1533,1537-1545
YBR218C	41	9	1	1-12,118-126,166-174,208-234,343-351,490-498,592-600,652-660,946-954,1039-1053,1132-1140,1225-1233,1423-1434,1450-1458,1519-1533,1561-1569,1615-1623,1675-1683,1714-1725,1843-1851,1882-1893,1906-1914,1942-1950,1999-2007,2026-2034,2113-2121,2206-2214,2221-2229,2239-2247,2269-2280,2377-2394,2413-2421,2479-2487,2671-2682,2929-2937,3004-3012,3058-3066,3202-3210,3346-3360,3403-3411,3484-3492
YBR220C	40	13	1	19-30,52-63,67-75,85-99,115-132,151-168,208-216,289-327,364-372,397-408,412-432,502-513,547-561,664-675,727-735,739-765,769-777,781-789,808-819,823-840,853-870,916-924,955-969,997-1011,1030-1038,1051-1059,1105-1113,1171-1179,1267-1275,1321-1329,1354-1362,1366-1380,1408-1425,1456-1467,1474-1491,1504-1515,1579-1587,1609-1623,1627-1635,1639-1647
YBR221C	7	5	2	76-90,100-108,166-174,340-354,490-498,610-621,835-843
YBR222C	32	8	1	1-9,43-51,103-111,145-156,187-201,211-219,265-273,277-288,304-312,364-372,397-405,415-423,439-462,529-537,547-555,613-624,679-687,706-717,727-735,784-792,856-870,883-891,979-987,1000-1008,1015-1023,1039-1047,1072-1080,1129-1140,1267-1278,1285-1293,1300-1308,1357-1368
YBR229C	63	8	2	13-27,49-63,70-78,97-108,187-210,241-255,283-294,298-306,313-327,415-423,484-495,508-516,532-546,607-621,778-786,829-852,952-960,1027-1044,1072-1080,1144-1158,1189-1209,1216-1224,1231-1239,1279-1287,1294-1305,1324-1332,1336-1347,1351-1359,1390-1401,1405-1413,1441-1449,1462-1470,1483-1491,1519-1533,1561-1578,1603-1614,1618-1626,1714-1725,1741-1752,1783-1794,1852-1860,1915-1923,1945-1959,1984-1995,2071-2079,2107-2115,2128-2145,2152-2169,2230-2241,2263-2271,2431-2439,2455-2469,2479-2487,2506-2514,2521-2532,2536-2544,2608-2616,2620-2628,2632-2640,2704-2712,2749-2760,2785-2805,2824-2832
YBR230C	7	8	1	106-129,181-195,199-210,241-249,265-273,298-306,319-327
YBR230W-A	5	5	1	19-27,31-45,100-108,121-129,181-189
YBR231C	20	8	1	10-18,97-108,124-132,136-144,187-195,208-231,268-282,313-324,334-348,373-387,421-432,496-510,514-531,565-576,649-660,685-699,703-714,739-747,814-825,889-900
YBR233W-A	6	8	1	10-27,49-57,61-72,121-132,151-174,202-216
YBR234C	25	7	1	1-9,73-81,151-159,178-192,277-288,295-312,340-348,415-432,469-477,481-495,520-531,541-549,583-603,625-639,652-660,670-678,691-705,781-792,829-837,859-873,937-945,949-957,1024-1032,1042-1050,1075-1083
YBR235W	98	8	1	7-21,31-39,43-54,115-126,157-168,199-216,241-252,301-309,325-333,337-348,376-384,391-399,409-420,454-465,502-513,556-567,574-582,589-597,649-657,661-669,682-690,754-762,766-774,781-789,793-801,805-813,826-837,853-867,871-879,898-918,1033-1044,1057-1065,1126-1140,1150-1158,1207-1224,1243-1254,1294-1302,1306-1320,1414-1425,1435-1446,1492-1500,1507-1518,1549-1563,1582-1590,1612-1620,1630-1644,1648-1659,1663-1683,1708-1716,1729-1740,1765-1773,1795-1806,1840-1851,1876-1884,1954-1962,1972-1986,2011-2019,2047-2058,2110-2124,2140-2151,2155-2172,2185-2193,2206-2220,2227-2238,2257-2265,2281-2298,2344-2361,2368-2376,2410-2418,2422-2430,2515-2526,2554-2565,2581-2595,2599-2607,2626-2634,2656-2664,2689-2706,2737-2748,2761-2778,2794-2802,2860-2874,2887-2910,2923-2931,2938-2946,2959-2967,2974-2985,3007-3018,3079-3087,3094-3108,3112-3120,3136-3150,3169-3186,3199-3210,3238-3249,3259-3270,3301-3312,3316-3324,3340-3348
YBR236C	32	9	1	25-36,94-102,121-129,139-150,193-201,217-225,247-255,268-279,322-330,412-426,463-471,478-498,562-570,664-678,694-705,781-789,796-804,811-822,835-849,871-894,928-954,964-975,979-990,1006-1014,1024-1032,1096-1104,1108-1128,1141-1149,1153-1176,1231-1242,1252-1260,1270-1281
YBR241C	41	8	1	19-27,46-57,61-72,79-87,136-144,154-162,169-177,283-306,349-360,370-378,388-396,424-435,439-450,475-486,502-513,532-540,607-624,640-651,661-672,685-699,778-789,793-801,814-825,835-855,868-876,883-894,913-921,925-933,958-966,997-1008,1039-1047,1099-1107,1114-1125,1156-1164,1207-1215,1249-1257,1327-1335,1339-1353,1357-1365,1396-1404,1414-1425
YBR242W	18	4	7	1-12,25-33,46-54,109-120,124-132,145-153,160-168,226-237,277-285,292-300,409-420,520-528,532-540,544-552,580-591,622-633,646-657,667-675
YBR243C	39	9	1	7-27,31-39,52-63,85-93,97-111,115-123,136-144,154-165,181-192,196-204,238-252,307-321,361-378,436-453,499-507,511-528,532-543,592-606,610-627,631-639,706-714,736-744,766-774,814-831,844-867,880-888,913-921,925-933,976-984,997-1005,1009-1029,1042-1050,1093-1101,1153-1161,1177-1191,1198-1224,1237-1245,1282-1290,1330-1341
YBR244W	11	5	3	13-24,67-81,118-132,151-159,244-252,256-264,301-309,322-330,373-384,436-444,472-486
YBR246W	31	13	1	19-57,97-114,130-147,163-174,178-198,220-234,238-246,250-258,268-294,337-345,376-387,406-432,475-486,502-522,580-588,622-633,643-654,658-666,706-717,766-786,805-813,826-843,853-861,970-981,1018-1029,1033-1044,1054-1062,1069-1083,1099-1107,1117-1140,1150-1158
YBR247C	28	8	1	31-45,58-69,106-114,139-147,169-177,280-294,364-372,409-423,436-450,466-480,598-606,634-642,784-801,901-909,916-939,1012-1026,1069-1089,1126-1140,1153-1161,1168-1176,1180-1191,1210-1218,1243-1251,1264-1275,1300-1308,1342-1353,1393-1404,1423-1437
YBR248C	37	8	1	40-51,64-72,88-99,115-129,151-165,175-186,235-243,262-270,337-345,457-465,553-561,616-624,637-645,655-663,676-687,691-702,706-714,730-738,799-807,847-858,880-888,931-942,1027-1035,1048-1056,1075-1086,1093-1101,1141-1155,1159-1167,1171-1179,1222-1236,1240-1248,1273-1296,1360-1371,1438-1446,1465-1473,1546-1554,1612-1626
YBR249C	3	3	3	235-243,352-360,475-483
YBR251W	21	12	1	34-69,82-93,97-105,178-186,190-210,220-234,244-255,352-366,379-387,403-417,442-456,460-471,592-609,622-633,655-675,679-693,697-705,709-720,766-792,802-813,913-921
YBR252W	5	7	1	19-27,40-51,202-222,292-309,328-336
YBR253W	9	8	1	10-30,73-81,100-108,160-177,232-255,265-273,280-288,307-315,319-327
YBR254C	13	9	1	1-15,85-102,106-114,118-138,175-189,277-303,313-327,361-369,382-396,430-438,442-450,469-480,487-507
YBR256C	15	6	1	22-30,97-111,133-144,148-165,175-183,202-210,220-234,307-318,358-372,379-393,442-450,508-516,616-624,646-654,706-714
YBR260C	49	10	1	34-45,85-96,112-120,124-132,181-195,232-240,280-288,349-357,370-378,391-420,442-453,553-561,652-663,721-729,748-756,778-789,802-810,817-825,847-858,916-927,955-963,979-990,994-1002,1090-1101,1204-1212,1222-1230,1243-1251,1279-1290,1336-1347,1402-1410,1414-1422,1426-1434,1456-1470,1489-1506,1525-1545,1576-1584,1621-1629,1633-1656,1660-1683,1699-1710,1750-1761,1765-1776,1798-1809,1861-1872,1903-1914,1927-1941,1948-1956,1960-1971,1987-1995
YBR261C	11	7	2	7-18,49-63,106-126,163-183,322-330,361-372,418-429,487-498,520-531,565-576,664-672
YBR262C	9	7	1	1-9,16-24,49-57,136-150,154-162,172-186,208-222,226-237,241-261
YBR263W	16	6	2	1-9,55-63,100-111,115-123,373-387,433-441,490-498,556-564,682-696,700-714,877-885,952-969,1024-1035,1255-1263,1342-1359,1369-1377
YBR264C	19	12	1	16-51,55-63,67-78,85-102,163-171,178-192,211-228,232-252,307-315,319-327,337-351,358-366,388-399,409-426,430-441,445-453,481-492,544-558,562-588
YBR265W	21	7	2	7-15,73-90,118-129,244-252,319-333,337-345,349-357,379-396,421-429,439-450,457-465,520-531,535-552,562-576,652-672,694-702,772-783,787-807,811-819,829-840,922-933
YBR267W	24	8	1	1-12,46-57,61-69,85-96,133-150,202-210,292-300,322-330,364-372,400-408,547-555,562-570,580-591,619-627,736-744,772-786,796-804,841-849,907-930,982-996,1024-1032,1063-1071,1111-1122,1171-1179
YBR268W	9	6	3	7-15,49-66,73-87,91-108,139-153,169-186,190-198,229-237,277-285
YBR269C	11	9	1	16-24,28-48,52-63,76-84,91-99,115-126,163-171,187-213,244-258,379-393,403-411
YBR272C	37	9	1	1-12,31-42,91-105,115-123,142-150,181-189,202-210,286-297,313-321,334-348,361-372,424-450,490-498,514-531,541-552,646-657,667-678,715-723,742-750,775-792,829-837,862-873,877-891,958-969,991-999,1006-1026,1075-1089,1201-1224,1231-1242,1252-1263,1273-1284,1288-1302,1315-1323,1342-1356,1393-1404,1408-1416,1429-1437
YBR273C	31	11	1	10-18,88-96,100-132,136-144,199-210,214-228,232-243,283-291,295-306,313-327,349-357,412-426,580-591,640-651,685-696,712-720,730-738,748-759,796-804,826-840,859-873,892-900,910-921,958-966,973-984,988-996,1042-1053,1066-1074,1120-1128,1132-1149,1300-1308
YBR274W	41	11	1	1-33,49-66,106-114,154-174,187-195,223-231,268-279,283-297,304-315,388-402,445-453,460-468,478-489,499-513,571-579,598-618,658-666,670-684,712-726,730-744,769-780,805-813,829-846,865-873,907-915,931-939,979-987,1039-1047,1060-1068,1084-1101,1105-1119,1153-1164,1174-1185,1210-1227,1231-1248,1270-1278,1309-1317,1327-1335,1339-1353,1417-1428,1510-1518
YBR276C	64	15	1	13-21,37-69,85-93,130-144,148-156,211-219,259-267,280-288,304-312,343-354,370-378,412-420,430-447,451-462,466-477,505-525,532-540,595-606,661-669,673-690,700-717,724-732,745-768,775-786,796-804,808-822,838-849,892-903,1024-1038,1084-1107,1114-1128,1132-1140,1165-1191,1222-1239,1243-1266,1270-1287,1381-1392,1426-1434,1441-1449,1453-1470,1567-1578,1588-1632,1645-1665,1681-1710,1717-1725,1792-1803,1837-1845,1867-1875,1897-1908,1927-1935,1966-1974,2014-2022,2026-2037,2071-2079,2086-2100,2146-2160,2164-2172,2227-2235,2242-2256,2260-2283,2311-2322,2326-2337,2341-2352,2368-2376
YBR278W	16	8	1	22-30,34-42,103-111,127-147,175-189,193-216,253-267,289-300,334-342,373-384,430-438,451-471,478-486,490-507,523-531,583-594
YBR283C	19	6	1	61-72,112-123,130-138,172-180,196-204,211-219,244-258,268-276,352-363,379-387,406-414,427-435,439-447,514-531,778-786,979-993,997-1005,1009-1023,1222-1230
YBR286W	13	6	1	49-57,115-129,142-150,472-480,640-651,736-744,829-846,910-921,955-963,1054-1065,1144-1152,1195-1203,1546-1554
YBR287W	26	6	2	10-21,55-63,85-93,106-117,154-162,280-288,304-312,319-333,361-369,424-432,448-456,496-513,553-561,592-600,691-699,724-732,736-744,760-777,799-807,826-837,841-849,877-885,931-939,1192-1203,1222-1230,1261-1269
YBR288C	36	11	1	49-60,130-153,157-165,175-183,214-231,247-264,274-282,319-330,346-357,403-423,457-468,490-504,532-540,565-576,619-651,685-702,721-732,751-765,769-780,787-801,805-813,859-873,898-906,913-921,940-954,1012-1020,1066-1083,1114-1122,1126-1134,1195-1206,1216-1233,1267-1281,1369-1377,1381-1392,1423-1437,1441-1449
YBR291C	21	7	1	43-57,85-105,109-126,154-165,169-177,220-228,262-276,331-339,352-363,415-423,445-459,463-471,475-486,493-504,604-618,628-639,664-672,697-708,712-720,757-765,802-813
YBR293W	43	11	1	10-18,28-36,40-48,58-75,79-87,169-183,193-204,235-243,256-264,280-297,334-351,358-366,382-390,406-438,472-492,505-513,532-549,553-564,577-588,601-615,619-630,634-642,658-669,685-696,721-741,760-771,796-807,814-828,856-882,910-918,1009-1026,1039-1047,1063-1071,1096-1104,1108-1116,1210-1218,1246-1257,1279-1287,1312-1329,1339-1347,1351-1359,1372-1383,1396-1416
YCL001W	10	8	1	19-27,61-84,121-129,184-195,214-222,403-414,430-441,469-477,499-513,517-531
YCL002C	30	11	1	16-24,34-42,67-87,97-129,151-159,181-189,214-225,241-252,268-282,292-303,307-318,322-333,346-354,379-387,391-417,430-438,442-450,454-462,481-489,493-516,526-534,538-546,550-570,574-582,595-603,619-627,634-645,673-699,718-726,742-753
YCL005W	23	14	1	1-42,46-54,73-84,91-117,148-165,181-192,244-252,256-264,268-279,301-318,322-330,334-348,400-408,424-435,439-459,469-477,481-495,499-507,511-525,571-591,631-639,721-729,751-762
YCL005W-A	5	6	1	1-9,64-72,103-111,127-135,157-174
YCL008C	32	10	1	28-39,43-51,106-117,130-138,145-159,253-270,274-300,367-375,379-393,397-408,421-429,442-456,472-495,499-528,565-573,697-705,712-720,724-732,739-747,811-819,862-870,883-891,904-915,919-930,949-957,961-978,1027-1035,1039-1047,1063-1071,1096-1107,1114-1125,1144-1155
YCL009C	8	5	1	31-39,139-147,226-234,385-393,478-489,634-648,748-759,823-831
YCL010C	25	6	2	7-18,22-30,67-84,88-102,106-117,121-129,226-240,283-297,301-309,319-327,364-372,379-390,409-417,430-438,445-453,457-465,469-477,523-531,535-543,565-573,631-642,673-690,709-717,733-747,766-777
YCL011C	31	10	1	10-39,49-57,91-99,103-120,124-132,166-174,178-189,193-201,208-216,220-240,250-258,271-279,430-438,553-561,565-579,583-600,643-657,673-681,688-696,703-720,766-774,964-975,1000-1011,1030-1038,1060-1068,1075-1083,1087-1095,1105-1113,1192-1212,1222-1242,1252-1260
YCL012C	9	6	1	16-24,28-36,52-69,148-156,211-222,286-297,313-324,355-363,391-402
YCL016C	27	12	1	22-36,67-93,106-117,172-180,184-198,208-216,265-273,334-345,358-366,448-456,484-498,559-594,598-621,625-636,697-714,742-753,760-771,793-807,814-825,898-915,940-963,982-990,994-1017,1051-1059,1066-1074,1111-1119,1132-1140
YCL017C	22	6	2	25-33,67-75,85-93,106-123,199-207,250-261,295-306,346-354,361-378,382-390,496-504,514-522,628-636,649-657,871-882,961-969,1024-1035,1102-1110,1222-1236,1294-1305,1312-1323,1477-1485
YCL018W	7	4	1	127-135,178-189,238-246,277-285,412-420,469-477,925-933
YCL025C	20	6	2	1-12,40-48,67-81,130-138,196-204,241-252,457-465,523-540,577-588,592-603,676-690,700-708,895-903,949-960,985-993,1288-1296,1666-1674,1717-1725,1750-1761,1864-1881
YCL027W	39	15	1	1-30,34-45,67-78,103-147,160-171,175-183,202-213,217-225,229-237,256-264,286-303,319-327,376-396,403-420,481-492,505-537,541-549,592-600,625-633,676-702,709-717,733-759,811-825,871-882,886-894,907-927,934-942,949-957,961-978,982-990,1066-1080,1120-1131,1135-1146,1165-1173,1195-1206,1216-1236,1282-1296,1318-1326,1411-1419
YCL028W	20	9	1	1-12,235-243,271-282,295-306,310-321,358-372,379-390,568-576,610-621,628-636,640-648,652-663,682-690,922-930,943-951,991-999,1006-1014,1021-1047,1057-1065,1141-1149
YCL030C	29	7	1	16-24,28-36,40-51,79-87,91-111,184-192,340-348,385-393,601-609,640-648,682-690,736-744,751-759,763-771,913-921,925-933,961-978,1153-1161,1237-1245,1483-1494,1531-1539,1675-1686,1726-1734,1819-1830,1834-1842,2113-2121,2125-2133,2164-2172,2182-2190
YCL031C	21	7	1	34-51,55-66,73-90,127-138,214-222,235-255,259-267,277-288,292-306,316-324,367-384,394-405,409-417,472-483,553-567,616-633,685-693,739-753,796-807,817-831,856-864
YCL033C	12	8	1	10-21,34-42,67-78,97-105,151-165,199-207,259-267,292-303,334-342,355-378,406-417,427-438
YCL034W	25	10	1	1-30,73-81,85-93,115-123,163-174,199-210,346-357,370-381,388-396,418-441,469-477,505-516,520-528,538-549,628-642,646-654,679-690,703-711,760-771,817-825,898-909,955-963,967-975,979-987,1015-1023
YCL035C	4	4	1	88-96,106-114,193-204,322-330
YCL036W	51	11	1	13-21,43-54,58-78,82-93,130-156,166-174,181-195,211-228,244-255,268-279,283-291,295-303,358-384,430-444,454-468,472-489,493-501,508-516,562-573,613-633,664-681,694-705,709-720,736-744,754-765,769-786,796-810,814-822,835-846,850-861,925-942,1063-1077,1087-1095,1132-1149,1162-1176,1180-1188,1225-1233,1237-1248,1294-1302,1306-1320,1327-1341,1360-1380,1429-1437,1447-1464,1474-1488,1516-1548,1561-1569,1573-1584,1603-1611,1642-1653,1687-1695
YCL037C	15	9	1	94-102,124-132,214-225,301-312,343-369,427-438,442-450,460-468,604-612,631-642,739-747,751-759,772-780,1096-1104,1159-1167
YCL038C	38	9	1	1-12,16-30,34-42,46-60,130-138,142-156,160-174,199-213,223-234,280-297,346-372,412-420,475-489,532-540,646-654,748-762,766-774,790-807,823-831,838-852,895-903,925-936,949-960,973-981,1057-1065,1069-1077,1090-1104,1141-1149,1183-1191,1213-1221,1276-1293,1357-1371,1402-1410,1420-1428,1432-1446,1450-1464,1483-1491,1495-1503
YCL040W	23	7	1	184-192,211-219,223-234,295-306,340-348,382-399,466-480,619-627,670-681,703-711,724-732,763-783,880-891,931-945,949-957,979-987,1072-1080,1114-1125,1168-1185,1231-1239,1255-1263,1270-1278,1489-1500
YCL043C	9	6	1	25-33,40-48,154-171,280-288,367-375,634-645,823-831,934-942,997-1005
YCL044C	30	7	1	28-36,73-87,112-132,136-147,160-171,238-246,250-258,277-285,298-306,406-414,418-426,454-465,490-498,520-528,535-543,592-600,604-612,622-630,655-669,715-729,784-795,817-825,883-891,928-942,979-987,1057-1068,1078-1092,1096-1107,1135-1143,1201-1209
YCL045C	53	11	1	76-93,124-135,253-261,280-291,331-351,355-372,376-387,418-426,466-489,502-510,520-528,532-540,547-564,586-594,604-612,691-702,709-723,727-750,775-789,838-846,868-879,916-930,934-948,970-984,991-999,1012-1023,1045-1065,1150-1158,1171-1179,1186-1194,1198-1209,1219-1227,1231-1242,1285-1293,1297-1305,1330-1341,1348-1356,1360-1392,1450-1461,1504-1512,1579-1593,1669-1680,1684-1698,1798-1806,1813-1821,1834-1845,1957-1971,2002-2010,2050-2058,2104-2124,2137-2148,2152-2169,2221-2229
YCL047C	19	11	1	16-48,52-72,136-147,190-219,259-270,283-291,355-369,379-402,415-423,445-465,469-486,490-498,505-513,523-540,574-585,592-600,637-645,703-711,763-774
YCL049C	22	8	1	1-12,34-42,70-78,82-93,127-135,232-240,304-312,334-342,358-369,418-435,445-453,475-483,514-522,562-570,598-621,709-717,721-732,778-786,802-822,874-882,892-903,928-936
YCL050C	8	5	1	70-78,91-102,187-195,199-213,256-267,613-621,739-750,850-858
YCL052C	31	11	1	1-9,40-48,55-66,121-138,175-183,202-210,235-243,259-270,298-306,325-333,358-372,379-411,472-489,505-522,556-567,592-600,610-624,649-669,703-714,724-747,796-813,844-852,892-903,940-960,967-975,1030-1041,1045-1053,1060-1068,1105-1113,1162-1179,1234-1245
YCL055W	21	9	1	28-39,172-180,202-210,214-222,226-252,301-309,334-342,364-372,376-387,391-399,574-588,595-603,661-672,676-690,802-810,817-825,835-843,856-864,868-876,952-963,967-975
YCL057C-A	5	7	1	31-39,64-72,145-153,166-174,190-210
YCL057W	44	11	1	22-42,52-60,70-81,118-132,139-147,151-159,211-222,226-246,298-312,349-366,421-429,580-588,592-600,646-654,673-684,691-702,727-735,742-756,886-894,904-918,934-942,976-984,1009-1017,1213-1224,1273-1287,1324-1335,1345-1353,1372-1383,1408-1416,1456-1464,1528-1536,1549-1569,1579-1599,1648-1659,1663-1671,1750-1782,1882-1908,1936-1947,1963-1971,1990-2001,2008-2016,2047-2058,2062-2076,2119-2133
YCL059C	21	8	1	22-45,49-57,61-72,118-126,133-141,169-186,217-225,238-252,361-369,433-444,508-516,553-561,571-579,607-618,628-636,655-663,673-681,688-696,751-759,838-849,898-906
YCL064C	24	7	1	1-9,16-24,136-144,223-231,268-279,289-300,361-375,379-390,430-441,451-459,463-471,520-537,613-621,625-633,658-666,688-696,709-717,775-783,808-822,829-837,895-915,991-999,1015-1023,1063-1077
YCR002C	17	9	1	1-27,55-63,97-108,142-159,214-222,250-258,286-303,331-339,472-480,511-519,541-549,568-585,622-636,691-702,712-720,799-816,916-927
YCR004C	13	4	5	76-84,124-132,157-168,190-198,271-282,289-297,325-333,439-447,505-516,592-600,604-612,673-684,712-723
YCR005C	36	12	1	10-24,37-48,52-63,76-84,118-126,136-150,178-186,208-219,301-315,334-345,397-408,418-429,445-453,508-516,556-570,580-588,643-657,688-696,745-753,760-768,790-798,802-837,841-849,874-882,907-924,928-939,949-957,964-978,1021-1032,1108-1116,1120-1137,1174-1182,1207-1221,1243-1251,1255-1266,1372-1380
YCR008W	50	13	1	10-24,49-63,109-117,124-132,220-228,256-282,292-303,325-333,364-372,388-399,409-423,466-474,493-504,526-537,547-561,568-591,610-618,637-648,667-678,685-693,703-720,748-756,760-771,787-807,820-831,850-858,862-870,883-900,913-924,1030-1038,1045-1062,1144-1152,1162-1173,1186-1194,1225-1233,1255-1263,1315-1323,1363-1374,1384-1392,1426-1434,1450-1461,1471-1479,1510-1518,1525-1542,1555-1566,1612-1635,1648-1659,1669-1677,1699-1719,1765-1803
YCR009C	17	5	3	1-9,46-54,79-90,133-141,181-195,232-243,295-306,328-336,346-354,367-378,541-549,634-642,667-675,718-729,748-756,760-774,781-795
YCR011C	74	12	1	1-15,28-54,58-78,112-123,145-162,178-186,196-207,214-222,250-258,262-270,274-282,292-303,364-375,421-435,469-486,502-510,529-537,559-570,580-606,622-633,694-702,757-777,823-831,835-843,907-918,937-948,952-963,1003-1020,1102-1116,1138-1158,1180-1197,1213-1221,1294-1302,1306-1326,1384-1392,1450-1470,1603-1611,1630-1638,1717-1725,1774-1791,1807-1818,1846-1857,1870-1881,1942-1956,2011-2022,2029-2037,2041-2049,2053-2061,2074-2082,2125-2151,2179-2187,2191-2208,2212-2235,2281-2298,2326-2337,2350-2358,2374-2385,2392-2406,2428-2439,2479-2487,2494-2505,2533-2541,2620-2628,2656-2664,2716-2724,2737-2748,2752-2763,2812-2835,2839-2865,2971-2982,2992-3000,3028-3042,3055-3063,3082-3117
YCR012W	0	2	1	Nil
YCR017C	72	8	1	85-105,115-132,136-159,175-183,232-246,292-303,331-342,355-369,385-393,397-408,424-432,466-477,529-537,571-579,583-597,637-651,685-702,709-717,724-732,814-825,889-906,955-966,997-1008,1093-1104,1123-1134,1159-1167,1192-1200,1249-1257,1267-1275,1288-1305,1327-1338,1366-1377,1390-1398,1414-1422,1447-1458,1492-1503,1522-1530,1552-1560,1585-1593,1603-1611,1630-1641,1672-1683,1687-1698,1702-1710,1807-1827,1879-1890,1915-1926,1960-1974,1984-1992,1999-2007,2011-2025,2074-2094,2122-2130,2134-2145,2158-2166,2188-2196,2200-2208,2221-2235,2251-2259,2305-2316,2404-2412,2464-2478,2494-2502,2614-2622,2632-2640,2656-2664,2668-2679,2713-2724,2752-2760,2779-2787,2797-2805,2836-2844
YCR018C	10	10	1	1-18,61-90,154-171,244-252,295-303,319-330,541-549,589-597,619-627,631-654
YCR020C	13	4	4	121-129,154-162,229-237,310-318,322-330,343-351,361-372,412-420,433-441,478-489,502-513,517-525,586-597
YCR020C-A	5	5	1	13-27,112-123,154-165,217-228,232-240
YCR023C	48	8	3	97-120,139-147,154-162,175-183,196-213,265-273,280-297,310-333,358-369,430-438,457-471,490-498,505-519,523-537,547-555,559-570,580-591,607-624,643-651,667-675,679-687,730-738,742-753,778-789,808-819,856-873,940-948,952-960,994-1005,1027-1041,1048-1065,1069-1086,1141-1149,1183-1203,1249-1257,1291-1299,1303-1311,1387-1398,1408-1419,1444-1461,1471-1479,1489-1497,1501-1515,1582-1599,1639-1662,1717-1734,1753-1767,1798-1815
YCR024C-A	0	2	1	Nil
YCR024C-B	9	5	3	13-27,34-45,61-72,115-129,145-156,160-168,172-183,190-198,226-240
YCR026C	59	10	1	7-33,37-54,79-87,103-114,127-147,172-183,193-210,232-243,286-294,304-321,325-354,358-375,403-417,430-438,442-453,502-516,535-549,562-576,592-603,622-642,646-654,667-675,721-747,772-783,787-798,862-870,877-891,907-915,925-936,1021-1041,1069-1077,1090-1098,1102-1122,1150-1158,1162-1176,1240-1248,1252-1260,1270-1278,1321-1332,1336-1347,1351-1359,1450-1458,1477-1497,1501-1509,1519-1545,1567-1575,1618-1629,1777-1785,1789-1800,1816-1827,1852-1860,1891-1899,1903-1911,1945-1956,2002-2022,2059-2067,2089-2109,2128-2148,2167-2178
YCR027C	16	14	1	61-69,91-99,133-141,172-186,256-297,304-315,337-351,364-381,400-414,418-426,445-456,490-504,517-531,544-555,586-597,604-615
YCR028C	38	12	1	82-99,106-120,169-180,271-288,298-321,409-444,454-465,529-540,565-579,622-630,640-648,658-672,688-696,727-738,748-756,805-816,820-828,883-900,910-918,931-954,988-999,1015-1026,1063-1074,1111-1134,1153-1167,1180-1191,1219-1236,1246-1254,1273-1287,1321-1338,1354-1380,1399-1410,1420-1428,1450-1458,1462-1470,1477-1485,1495-1506,1522-1530
YCR028C-A	4	4	1	1-9,58-66,133-141,175-186
YCR030C	55	8	1	19-36,82-93,121-129,139-147,175-183,196-204,256-264,277-291,295-306,322-333,340-348,448-462,541-549,553-561,625-648,667-681,778-786,889-900,943-960,997-1005,1030-1041,1084-1092,1126-1134,1198-1215,1249-1266,1282-1293,1339-1353,1411-1425,1453-1464,1498-1506,1543-1554,1564-1572,1582-1593,1648-1656,1732-1740,1747-1755,1813-1821,1855-1863,1924-1935,1942-1959,1981-1989,2062-2070,2164-2172,2200-2211,2248-2256,2269-2280,2284-2301,2326-2334,2407-2418,2428-2436,2455-2466,2476-2490,2494-2502,2518-2529,2551-2565
YCR031C	0	2	1	Nil
YCR034W	13	6	2	1-12,88-96,205-216,253-261,283-300,328-336,340-348,442-450,502-519,640-648,742-750,865-873,964-972
YCR036W	20	5	5	10-18,43-54,145-153,157-165,196-210,238-246,331-339,379-387,451-462,472-486,490-504,517-525,544-555,607-621,637-645,661-669,703-717,757-765,973-984,988-999
YCR037C	56	10	1	16-24,43-54,58-66,91-105,214-222,229-243,265-291,310-318,391-399,418-429,433-447,466-474,505-516,637-645,664-681,733-744,820-828,856-885,895-903,961-969,1048-1059,1108-1116,1120-1131,1186-1194,1225-1233,1252-1263,1357-1371,1375-1389,1534-1542,1549-1566,1582-1596,1621-1638,1648-1656,1708-1719,1753-1770,1780-1794,1831-1857,1867-1875,1900-1914,1972-1986,1990-1998,2017-2025,2032-2046,2059-2067,2071-2085,2098-2106,2170-2178,2182-2190,2206-2214,2227-2241,2245-2253,2263-2274,2293-2301,2440-2448,2476-2484,2704-2712
YCR039C	22	10	1	1-15,25-33,43-57,61-69,73-81,103-111,121-135,151-168,202-213,259-270,274-285,298-306,310-339,343-357,364-372,403-414,424-432,436-447,466-474,481-498,562-573,607-618
YCR040W	14	5	3	100-111,175-189,202-210,229-240,271-279,283-291,310-321,379-387,391-399,415-429,445-456,460-471,490-498,502-516
YCR043C	10	7	1	58-72,85-93,106-120,145-156,172-189,217-228,265-285,289-297,310-321,355-363
YCR044C	22	14	1	1-9,43-54,61-84,91-108,160-171,262-270,304-315,352-360,394-402,427-441,457-465,490-501,508-522,547-555,589-615,760-768,778-792,823-831,898-906,946-954,976-1017,1033-1044
YCR046C	7	6	1	1-12,25-42,91-105,109-117,154-165,376-387,481-489
YCR047C	27	8	2	10-18,40-51,82-90,103-117,130-147,163-171,196-207,211-219,229-252,268-279,292-303,307-315,319-333,364-378,394-408,412-420,451-465,505-513,523-531,535-552,598-606,613-636,685-696,703-711,751-762,769-777,802-810
YCR048W	48	11	1	1-9,34-42,76-87,151-165,169-177,184-195,211-219,223-240,295-303,328-345,349-378,421-453,502-513,541-552,556-564,577-585,592-600,607-621,625-633,637-651,673-681,751-762,799-807,829-837,904-912,946-957,1045-1053,1057-1065,1114-1125,1180-1188,1195-1206,1243-1251,1255-1263,1321-1329,1396-1407,1411-1419,1432-1446,1453-1461,1483-1494,1507-1515,1540-1551,1573-1581,1606-1614,1678-1686,1699-1716,1738-1749,1774-1782,1792-1803
YCR051W	9	7	1	10-21,61-78,163-177,229-243,292-306,406-414,520-531,562-570,601-621
YCR052W	30	9	1	1-12,55-75,85-96,136-144,148-162,169-180,199-225,250-267,298-309,358-369,400-420,427-444,448-456,499-507,517-528,532-543,601-612,649-660,688-699,790-798,886-894,898-906,943-957,1021-1044,1051-1062,1105-1119,1186-1197,1321-1338,1402-1419,1423-1431
YCR053W	14	4	4	151-162,397-405,433-441,445-453,763-771,988-996,1024-1032,1153-1161,1168-1176,1255-1263,1303-1314,1402-1413,1465-1473,1531-1542
YCR057C	53	11	1	70-78,85-108,112-120,157-171,313-324,328-339,343-360,412-432,457-465,502-519,523-534,544-567,598-609,625-633,757-768,811-825,946-957,964-975,1021-1032,1042-1056,1078-1089,1096-1104,1123-1134,1177-1194,1210-1224,1306-1317,1393-1401,1435-1446,1471-1488,1561-1569,1645-1653,1672-1680,1687-1695,1732-1740,1744-1752,1756-1764,1807-1815,1918-1926,1936-1944,1948-1956,2065-2079,2125-2157,2179-2193,2200-2226,2230-2238,2299-2307,2311-2331,2440-2448,2461-2472,2572-2580,2599-2610,2707-2715,2752-2769
YCR059C	14	6	1	55-69,103-120,127-138,217-225,241-249,346-357,367-375,397-405,451-462,541-555,562-570,574-585,649-660,715-723
YCR060W	10	8	1	28-36,46-66,136-144,160-168,178-186,190-198,205-222,250-273,277-285,310-321
YCR061W	45	6	3	22-30,34-51,82-90,94-102,115-126,193-210,214-225,229-237,289-297,322-330,337-348,361-372,394-408,412-420,436-444,481-495,514-525,529-537,553-561,574-588,616-630,646-660,739-753,823-831,862-873,919-927,937-945,1057-1065,1084-1098,1150-1161,1207-1215,1228-1236,1309-1317,1321-1332,1342-1359,1363-1371,1393-1407,1420-1428,1441-1449,1474-1482,1513-1521,1621-1632,1723-1737,1741-1749,1768-1779
YCR065W	46	10	1	1-9,28-51,64-72,118-129,139-147,163-189,334-345,376-384,388-396,400-414,442-450,463-471,487-498,565-573,652-660,676-684,688-705,727-735,769-777,787-795,823-831,853-861,886-894,904-912,922-930,937-960,964-972,1006-1014,1018-1035,1051-1059,1084-1095,1111-1128,1150-1158,1177-1206,1273-1287,1291-1299,1303-1317,1333-1344,1366-1377,1414-1422,1453-1467,1504-1512,1516-1533,1546-1569,1624-1635,1639-1659
YCR067C	70	14	1	1-9,31-45,52-63,73-81,91-99,184-195,202-210,259-270,307-315,325-333,595-636,652-663,667-696,718-726,754-765,784-804,829-837,919-927,1006-1017,1021-1029,1033-1041,1096-1107,1132-1143,1231-1239,1264-1275,1342-1356,1543-1563,1597-1608,1621-1629,1636-1647,1666-1677,1690-1704,1711-1725,1765-1776,1789-1797,1846-1854,1879-1890,1912-1920,1945-1971,1987-1995,2023-2031,2065-2079,2101-2112,2179-2190,2209-2226,2254-2262,2335-2343,2374-2385,2398-2406,2443-2451,2473-2481,2683-2694,2719-2727,2743-2766,2770-2778,2791-2799,2806-2820,2845-2868,2872-2880,2884-2904,2911-2925,2941-2949,2962-2976,2980-2988,2995-3003,3040-3048,3100-3108,3112-3129,3142-3162,3178-3186
YCR068W	35	11	1	7-21,46-57,61-84,103-126,193-201,214-222,226-237,265-276,295-303,319-327,364-396,433-441,463-474,487-501,508-519,535-561,610-624,628-636,691-699,703-717,757-765,796-804,841-858,862-879,964-972,994-1008,1015-1029,1063-1086,1108-1122,1192-1215,1279-1290,1333-1341,1372-1389,1429-1440,1519-1539
YCR069W	21	11	1	19-30,37-48,61-75,100-132,166-174,184-204,229-237,289-312,409-426,442-450,466-474,478-492,529-540,547-558,595-603,640-648,745-756,805-813,838-846,886-894,928-936
YCR072C	31	6	3	76-93,169-180,187-195,286-297,310-321,352-366,403-411,460-468,472-480,586-594,703-711,715-729,808-825,832-843,853-864,877-885,919-930,952-960,1018-1026,1099-1110,1129-1143,1147-1158,1180-1188,1216-1227,1231-1239,1279-1287,1324-1332,1351-1362,1366-1383,1405-1419,1537-1545
YCR073W-A	22	10	1	7-18,37-45,49-57,112-120,139-162,175-189,202-210,223-231,253-261,313-324,328-342,373-381,385-393,397-411,538-546,565-576,619-627,655-684,691-705,724-732,820-834,862-873
YCR075C	23	12	1	1-12,16-24,40-63,79-90,94-120,124-138,181-195,214-222,244-264,289-297,313-321,367-381,388-399,433-441,454-465,475-501,520-528,571-582,601-609,646-657,661-696,724-744,748-771
YCR075W-A	5	6	1	76-87,109-120,124-135,157-174,184-195
YCR076C	20	9	2	22-30,61-87,91-99,103-114,127-135,142-156,160-171,256-267,304-318,325-342,421-435,445-462,487-504,508-519,523-543,547-573,634-642,646-660,694-705,718-738
YCR077C	45	9	1	10-18,31-42,73-84,91-99,154-171,175-192,262-273,277-303,349-366,370-378,409-417,469-480,520-531,541-555,577-585,595-603,607-621,661-672,700-708,721-732,736-744,802-813,904-912,985-993,1144-1155,1174-1182,1252-1266,1417-1428,1435-1443,1489-1500,1516-1527,1546-1554,1573-1593,1837-1845,1939-1947,1981-1992,1996-2007,2092-2100,2128-2145,2209-2217,2230-2238,2245-2262,2278-2289,2299-2316,2356-2367
YCR082W	6	8	1	64-72,97-114,208-231,292-300,334-345,373-384
YCR083W	7	7	1	16-36,40-54,106-114,127-138,145-153,193-204,373-381
YCR084C	41	6	1	16-30,34-51,61-72,85-93,139-147,151-165,199-207,241-255,325-336,346-357,481-489,493-501,520-528,598-606,724-732,859-867,910-918,952-966,979-987,1081-1089,1105-1113,1168-1179,1216-1227,1255-1263,1267-1275,1282-1293,1360-1371,1480-1488,1546-1554,1693-1701,1780-1791,1804-1812,1816-1824,1834-1845,1882-1890,1921-1929,1963-1974,1984-1995,2011-2022,2101-2109,2119-2133
YCR087C-A	11	6	1	61-69,88-105,121-132,175-183,217-225,229-237,277-285,304-315,385-399,412-420,445-453
YCR088W	28	6	1	106-123,199-207,322-330,472-480,604-618,649-657,778-786,814-822,862-870,895-909,931-942,1030-1038,1066-1077,1099-1107,1195-1203,1216-1224,1276-1287,1300-1311,1315-1326,1354-1365,1369-1380,1423-1431,1552-1563,1600-1608,1705-1716,1720-1728,1732-1740,1750-1764
YCR090C	17	9	1	1-12,19-36,61-69,76-84,148-156,169-183,250-258,271-279,298-312,355-372,391-402,409-417,427-453,457-468,472-486,505-513,523-531
YCR094W	30	8	1	34-45,76-84,130-141,214-222,226-237,241-252,301-312,331-339,412-429,433-441,445-453,484-498,502-525,553-567,589-606,643-651,661-675,751-771,775-786,808-822,913-921,925-933,937-957,961-969,985-1005,1018-1029,1033-1041,1102-1113,1123-1140,1144-1158
YDL004W	8	4	3	25-33,61-69,82-90,127-138,271-279,283-294,307-315,364-375
YDL006W	23	14	1	1-12,85-105,115-123,145-159,163-180,211-225,256-264,313-339,355-363,367-384,391-408,427-441,454-462,496-504,523-531,550-567,580-594,598-639,649-657,676-684,697-711,727-735,802-825
YDL007W	25	8	2	52-69,133-141,175-186,244-255,265-273,343-366,373-390,409-432,448-456,478-486,511-522,580-588,592-609,640-648,745-756,805-813,817-825,958-966,1018-1026,1057-1068,1105-1119,1138-1149,1177-1185,1234-1251,1270-1281
YDL008W	11	5	1	28-36,40-48,55-63,97-105,184-195,220-228,241-252,259-270,295-303,373-387,397-405
YDL012C	5	7	1	139-159,184-192,214-222,268-276,310-321
YDL014W	2	3	2	511-519,736-744
YDL015C	16	5	2	13-24,28-39,73-81,181-189,301-315,388-399,403-417,553-564,583-591,610-618,631-639,652-660,673-681,745-753,817-825,922-930
YDL018C	17	7	1	28-45,58-69,82-90,100-117,142-162,166-177,262-276,301-309,481-489,505-513,517-525,556-567,574-582,592-603,610-621,634-642,667-675
YDL019C	102	11	1	43-66,88-96,100-108,112-120,166-174,178-186,232-240,262-282,289-297,301-312,316-324,355-366,376-387,421-432,439-450,454-462,526-534,541-549,562-570,580-594,598-612,619-636,673-687,706-714,718-726,742-759,763-771,802-810,853-861,865-876,880-888,892-906,937-945,949-963,985-993,1012-1026,1045-1053,1075-1098,1102-1113,1174-1182,1237-1248,1330-1344,1426-1434,1444-1452,1504-1515,1531-1539,1543-1551,1561-1575,1612-1620,1636-1644,1669-1689,1702-1719,1738-1752,1762-1779,1792-1800,1840-1848,1852-1863,1936-1947,2158-2166,2182-2190,2230-2244,2275-2283,2359-2367,2380-2400,2404-2415,2434-2442,2473-2481,2488-2496,2500-2508,2527-2538,2602-2613,2689-2697,2704-2733,2737-2745,2758-2769,2785-2796,2827-2835,2839-2850,2866-2874,2911-2919,2941-2952,2962-2970,3004-3012,3016-3024,3106-3117,3262-3270,3283-3315,3343-3351,3364-3372,3400-3426,3448-3474,3487-3498,3514-3522,3529-3543,3550-3558,3583-3603,3658-3666,3691-3699,3703-3711,3775-3783,3787-3804,3817-3825
YDL020C	41	13	1	16-27,34-42,82-102,172-192,208-216,220-228,268-276,346-354,412-429,433-456,460-468,505-513,538-576,580-588,601-612,658-666,715-732,751-768,796-813,865-876,880-891,895-927,985-993,1066-1074,1078-1086,1126-1134,1150-1158,1162-1176,1180-1188,1222-1230,1234-1257,1276-1284,1306-1314,1318-1332,1360-1368,1372-1383,1429-1437,1459-1470,1474-1482,1495-1515,1555-1566
YDL022W	5	4	1	208-216,622-630,772-780,946-954,1156-1167
YDL029W	25	9	1	25-33,64-72,85-93,172-183,211-219,238-252,256-267,286-294,319-327,337-357,370-378,391-402,580-588,601-609,667-678,682-693,724-735,739-750,754-762,823-849,916-924,931-942,946-954,967-978,1006-1014
YDL040C	47	15	1	73-81,184-195,205-213,262-270,283-291,442-456,484-492,568-579,589-597,634-642,712-723,727-735,817-825,835-843,892-903,931-939,970-984,1042-1053,1102-1110,1117-1137,1195-1206,1291-1302,1384-1392,1558-1581,1588-1599,1609-1617,1642-1653,1660-1668,1690-1698,1762-1776,1789-1797,1801-1812,1816-1824,1852-1872,1897-1905,1915-1923,1927-1938,1978-1986,2014-2025,2095-2103,2134-2142,2290-2298,2335-2343,2386-2397,2422-2466,2506-2514,2548-2556
YDL045C	21	17	1	31-42,73-90,97-105,121-129,154-162,184-234,340-363,370-387,427-435,448-456,481-489,553-570,577-585,601-612,616-624,643-651,757-768,805-813,820-828,862-876,901-909
YDL045W-A	9	5	3	28-42,46-54,97-105,136-150,157-168,175-183,199-207,250-264,274-285
YDL046W	4	4	2	34-42,259-270,430-441,472-480
YDL047W	21	8	1	43-57,67-75,88-96,124-135,184-192,208-216,265-273,280-294,388-396,448-456,490-501,517-525,583-594,604-612,637-660,685-693,724-732,742-750,811-822,829-840,904-912
YDL051W	13	8	1	52-60,157-168,178-186,292-300,379-387,454-462,508-516,568-576,622-630,637-660,742-750,772-783,808-816
YDL052C	11	7	1	1-12,49-66,97-108,172-183,199-210,331-339,460-468,484-501,586-606,640-648,832-846
YDL053C	18	7	1	1-9,22-33,79-87,103-114,121-129,133-144,181-201,253-261,289-297,310-318,322-330,358-366,370-387,400-417,430-438,442-453,484-501,505-513
YDL054C	37	12	1	1-12,37-60,70-84,100-111,115-123,160-183,271-279,286-297,313-333,343-360,364-375,424-435,454-465,472-495,661-678,685-699,703-711,730-744,763-774,778-789,802-822,826-846,850-861,868-894,901-915,934-942,1003-1020,1036-1047,1072-1086,1096-1104,1120-1155,1192-1203,1207-1221,1249-1257,1279-1293,1324-1353,1420-1443
YDL055C	4	3	4	445-453,649-657,925-933,1033-1041
YDL060W	51	10	2	19-33,97-105,115-123,217-225,232-243,268-285,322-330,340-348,367-375,391-408,445-453,457-465,475-489,583-591,727-738,886-894,937-957,970-999,1015-1026,1066-1080,1084-1095,1156-1164,1231-1239,1270-1284,1300-1311,1324-1335,1351-1362,1375-1386,1447-1455,1462-1473,1495-1503,1582-1590,1684-1692,1696-1704,1717-1725,1729-1737,1747-1761,1768-1779,1816-1827,1831-1839,1879-1887,1903-1914,1930-1941,1945-1956,1975-1983,1990-2001,2065-2073,2086-2094,2272-2280,2293-2301,2329-2358
YDL061C	0	1	5	Nil
YDL063C	49	12	1	40-48,52-60,64-72,76-87,100-120,133-153,190-204,211-231,283-291,295-306,328-339,358-393,436-459,505-522,550-567,571-582,601-618,625-633,658-666,724-735,739-750,781-789,826-834,898-906,949-957,994-1002,1015-1023,1123-1131,1141-1149,1192-1200,1225-1236,1246-1257,1279-1290,1327-1335,1351-1368,1372-1389,1393-1407,1432-1440,1471-1479,1483-1491,1507-1524,1546-1554,1585-1593,1624-1638,1681-1692,1696-1704,1768-1776,1792-1806,1834-1842
YDL064W	11	6	1	1-9,40-48,64-75,106-123,202-216,238-249,265-276,322-330,349-360,391-402,406-414
YDL066W	9	4	1	1-12,319-327,556-564,664-672,805-813,823-831,850-858,901-909,1054-1062
YDL067C	3	4	1	94-105,145-153,157-165
YDL070W	42	13	1	16-24,43-54,70-87,91-111,160-171,178-186,229-243,304-312,325-336,361-372,424-432,448-462,469-477,508-516,577-594,613-630,751-759,766-789,844-852,898-912,916-927,979-990,1000-1038,1093-1104,1111-1131,1183-1191,1225-1254,1258-1275,1303-1317,1339-1347,1360-1368,1432-1440,1468-1485,1513-1521,1591-1602,1606-1617,1630-1650,1735-1752,1759-1767,1771-1782,1849-1866,1885-1899
YDL072C	11	7	1	1-12,34-45,94-102,106-117,160-168,220-240,250-258,313-324,370-378,415-423,508-525
YDL075W	0	2	1	Nil
YDL076C	25	9	1	1-12,19-33,52-69,73-90,94-102,109-117,145-159,190-213,265-273,415-435,445-453,457-465,484-501,547-555,565-573,580-588,607-618,646-657,661-687,715-729,733-750,754-762,781-792,835-846,865-879
YDL078C	19	10	1	34-42,46-75,85-93,208-225,292-303,328-336,412-420,472-480,484-492,559-567,595-609,679-687,757-768,775-786,808-816,826-834,859-867,895-903,970-981
YDL081C	1	3	1	310-318
YDL082W	1	4	1	148-159
YDL083C	0	2	1	Nil
YDL084W	12	5	1	124-132,280-288,463-471,538-546,583-597,730-741,784-792,898-909,970-978,1015-1023,1057-1065,1168-1176
YDL085C-A	1	3	1	103-111
YDL086W	13	7	1	19-39,82-90,103-114,193-204,220-231,328-339,343-351,379-387,415-423,487-495,592-603,664-672,796-804
YDL087C	22	11	1	10-21,34-42,49-63,85-96,109-117,151-162,169-180,187-219,256-273,325-336,340-348,352-360,421-441,487-498,520-531,568-579,601-609,631-639,676-687,700-720,760-771,775-783
YDL088C	38	11	1	1-12,16-27,46-54,73-81,151-159,163-171,175-186,220-231,271-279,301-333,346-360,403-417,493-504,523-531,556-567,571-579,598-606,640-654,685-693,730-744,817-831,946-963,1003-1011,1015-1029,1033-1041,1105-1113,1126-1134,1159-1179,1189-1197,1255-1266,1291-1299,1312-1320,1378-1389,1402-1425,1441-1461,1465-1473,1489-1497,1549-1569
YDL090C	31	10	1	1-9,13-21,37-48,55-63,94-123,175-183,187-201,232-246,271-288,295-309,319-336,370-381,421-441,505-513,517-531,541-552,562-573,577-594,622-630,652-660,664-672,685-693,760-771,775-783,802-810,886-906,925-939,970-981,1087-1113,1144-1152,1192-1206
YDL092W	10	14	1	1-9,31-42,76-84,121-129,133-141,169-177,250-261,268-309,322-330,343-357
YDL093W	55	10	1	1-15,25-33,37-45,52-63,73-90,103-117,157-165,175-183,280-309,331-342,346-354,394-402,448-459,466-474,523-531,550-564,643-651,670-678,685-693,790-801,841-849,856-864,892-909,988-999,1003-1011,1039-1047,1201-1212,1246-1257,1261-1272,1300-1320,1342-1356,1387-1398,1402-1410,1423-1437,1444-1458,1462-1470,1489-1497,1510-1518,1576-1593,1633-1644,1678-1689,1702-1713,1768-1776,1807-1815,1819-1827,1840-1848,1888-1899,1924-1932,1966-1974,1981-1989,2044-2058,2092-2100,2122-2133,2155-2169,2173-2196
YDL095W	38	8	2	10-18,28-51,67-78,97-105,118-126,139-147,151-159,175-183,205-213,217-231,283-306,325-336,637-645,724-732,802-813,838-846,850-858,898-912,916-924,1087-1095,1138-1146,1153-1161,1420-1428,1510-1521,1582-1596,1630-1638,1642-1650,1744-1752,1765-1773,1828-1839,2062-2070,2158-2169,2305-2313,2317-2325,2329-2337,2389-2397,2404-2412,2422-2430
YDL097C	29	6	3	16-24,52-69,85-99,103-117,133-141,160-174,181-192,223-231,244-258,274-282,346-363,385-396,403-414,430-438,460-468,526-537,556-573,598-609,646-654,703-714,751-759,928-936,946-954,973-984,1006-1014,1021-1032,1138-1149,1207-1218,1255-1263
YDL100C	11	8	1	1-9,184-195,202-210,229-252,346-357,610-621,691-699,820-828,967-975,1027-1035,1042-1050
YDL103C	32	11	1	10-21,130-144,235-243,280-288,343-354,445-453,475-483,487-501,538-549,598-606,622-630,658-666,712-720,781-789,847-855,943-975,982-993,997-1014,1024-1032,1036-1044,1078-1086,1126-1137,1144-1152,1180-1191,1213-1227,1249-1260,1270-1278,1282-1290,1306-1314,1321-1338,1360-1368,1417-1425
YDL108W	26	14	1	1-18,127-135,139-150,181-192,214-222,226-243,265-285,289-306,322-336,343-360,382-393,400-441,448-465,472-489,565-576,592-615,619-630,661-678,682-690,703-714,727-744,757-765,790-801,805-819,859-867,901-912
YDL110C	8	6	1	1-15,52-69,223-231,235-243,319-327,334-345,358-369,409-420
YDL111C	25	8	2	37-60,64-75,79-87,133-141,157-168,199-219,223-231,235-243,265-282,319-330,367-375,394-405,436-444,460-471,490-498,505-522,547-567,586-594,628-639,667-675,682-690,694-702,709-726,742-759,772-795
YDL112W	103	13	1	22-33,55-63,91-102,121-135,220-228,286-324,328-336,355-366,379-387,469-480,496-507,535-549,625-648,676-684,745-753,760-774,814-822,832-852,871-879,883-894,901-909,931-963,967-975,1057-1068,1081-1089,1093-1107,1129-1146,1159-1173,1183-1197,1255-1272,1297-1311,1342-1362,1456-1467,1507-1515,1609-1617,1639-1647,1660-1671,1675-1689,1765-1773,1810-1821,1846-1854,1888-1902,1957-1968,1972-1980,1987-2004,2008-2016,2020-2037,2095-2109,2113-2127,2164-2178,2209-2217,2224-2232,2260-2277,2281-2295,2314-2337,2407-2415,2422-2430,2437-2460,2497-2508,2524-2541,2551-2568,2638-2661,2671-2679,2683-2694,2716-2724,2752-2760,2785-2793,2803-2811,2836-2847,2914-2931,2974-2982,3010-3021,3040-3057,3070-3081,3142-3150,3178-3189,3211-3222,3232-3261,3274-3291,3295-3303,3319-3342,3355-3363,3385-3405,3424-3438,3451-3459,3547-3558,3565-3579,3595-3606,3616-3627,3661-3672,3703-3717,3781-3792,3808-3816,3820-3837,3931-3942,3979-3987,4009-4023,4033-4041,4054-4065,4090-4098,4102-4116,4141-4152,4249-4257
YDL116W	51	7	2	79-87,121-132,136-156,220-234,238-246,262-276,286-297,322-330,355-369,373-381,385-399,406-417,424-441,475-489,514-522,745-759,781-789,835-849,898-906,949-957,976-987,997-1011,1036-1044,1051-1059,1147-1164,1168-1176,1183-1194,1252-1263,1270-1278,1306-1317,1321-1335,1369-1377,1387-1395,1528-1542,1564-1572,1597-1605,1615-1629,1645-1653,1690-1701,1732-1740,1759-1767,1846-1857,1876-1884,1897-1914,1930-1947,1954-1962,1984-1995,2062-2070,2104-2112,2131-2151,2158-2166
YDL120W	16	12	1	16-27,43-51,58-81,106-117,163-171,202-210,226-234,247-264,271-279,283-291,295-330,346-363,367-375,430-447,460-468,472-486
YDL121C	11	7	1	1-9,16-30,88-108,112-129,160-177,181-189,193-201,217-228,232-240,280-291,439-447
YDL123W	10	6	1	37-48,55-63,82-90,115-126,130-147,187-201,232-246,259-267,349-357,403-417
YDL124W	16	6	1	1-9,31-45,82-90,154-162,217-228,244-252,286-294,301-318,394-402,583-591,598-606,646-654,685-696,700-708,850-858,889-900
YDL125C	7	6	1	13-24,28-45,58-66,292-300,304-312,370-381,391-399
YDL126C	31	6	3	52-63,268-282,337-351,439-450,466-477,616-633,706-714,853-864,1021-1029,1318-1329,1342-1359,1399-1407,1471-1479,1546-1557,1609-1617,1675-1686,1753-1761,1840-1848,1873-1881,2011-2022,2035-2046,2086-2097,2101-2109,2173-2181,2200-2217,2239-2247,2350-2358,2431-2442,2449-2457,2476-2484,2488-2496
YDL128W	23	8	1	1-9,37-45,82-99,106-123,178-201,280-294,340-348,373-381,385-393,403-423,490-498,547-558,577-588,652-666,763-774,802-813,856-867,901-909,943-957,1015-1029,1042-1053,1174-1185,1222-1233
YDL130W	0	2	1	Nil
YDL131W	14	6	1	76-93,121-132,238-246,394-402,520-528,754-762,799-810,949-960,1069-1077,1114-1122,1171-1179,1183-1191,1234-1242,1285-1293
YDL132W	55	13	1	25-36,49-57,82-90,139-147,184-195,199-210,247-255,295-303,313-321,346-366,394-405,436-447,451-459,475-486,493-513,550-561,724-738,793-831,841-849,889-897,904-912,946-957,964-972,988-996,1033-1056,1087-1110,1144-1152,1204-1212,1222-1233,1264-1272,1309-1317,1327-1341,1363-1371,1375-1383,1393-1401,1420-1428,1480-1491,1525-1539,1543-1551,1561-1569,1642-1653,1684-1692,1801-1809,1843-1863,1870-1887,1903-1911,1921-1929,1948-1962,1978-1992,2032-2040,2044-2055,2272-2286,2299-2307,2380-2391,2404-2415
YDL133C-A	0	1	6	Nil
YDL134C	27	9	1	1-27,55-63,70-81,88-108,124-138,145-159,193-210,232-243,259-273,277-288,304-312,448-456,514-522,562-573,592-600,604-615,619-627,631-645,649-666,676-690,694-702,709-720,745-753,772-783,799-810,874-894,1018-1029
YDL135C	12	7	1	52-63,94-105,124-138,148-156,247-258,391-399,433-441,466-477,496-516,535-543,550-561,577-588
YDL136W	0	1	11	Nil
YDL137W	5	5	2	28-42,46-54,58-66,328-336,508-522
YDL140C	94	10	1	1-9,37-48,115-126,166-177,250-276,337-348,391-405,427-438,466-474,478-495,505-519,550-564,571-585,604-615,643-651,706-720,775-786,790-798,832-843,874-888,907-921,1015-1023,1033-1047,1066-1074,1177-1185,1222-1230,1237-1245,1252-1263,1276-1293,1459-1467,1489-1497,1597-1608,1612-1623,1642-1656,1663-1671,1681-1692,1702-1710,1771-1782,1846-1860,1945-1953,1963-1992,2023-2031,2038-2046,2140-2148,2224-2232,2293-2301,2350-2358,2365-2373,2446-2454,2521-2529,2644-2652,2722-2736,2752-2766,2782-2790,2806-2817,2917-2931,2938-2946,2989-2997,3031-3042,3109-3123,3127-3144,3358-3366,3460-3471,3565-3579,3598-3615,3619-3627,3661-3669,3739-3747,3769-3777,3796-3810,3850-3861,4000-4008,4174-4182,4252-4260,4318-4332,4336-4356,4441-4452,4459-4485,4516-4530,4585-4593,4597-4608,4732-4743,4747-4755,4768-4776,4789-4797,4831-4839,4843-4851,4861-4869,4879-4887,4924-4932,4999-5022,5053-5061,5086-5094,5143-5151
YDL141W	56	8	1	1-12,16-24,118-129,136-144,178-186,223-231,316-324,328-345,355-369,373-381,385-399,442-453,469-477,490-510,541-552,562-570,595-603,664-675,688-696,715-726,742-750,796-804,826-834,838-849,889-912,919-927,985-999,1006-1017,1039-1059,1081-1095,1117-1125,1147-1158,1171-1182,1192-1203,1207-1218,1294-1302,1309-1320,1327-1341,1345-1353,1357-1371,1384-1392,1414-1425,1432-1446,1462-1473,1537-1548,1624-1632,1639-1647,1735-1743,1768-1788,1801-1815,1846-1857,1861-1872,1879-1890,1900-1908,1987-1995,2002-2016
YDL143W	16	5	2	175-183,193-204,211-222,229-240,322-333,412-420,625-633,883-897,928-939,964-975,1060-1068,1105-1113,1180-1194,1210-1221,1498-1506,1510-1521
YDL144C	22	7	1	49-57,109-117,151-162,265-276,280-291,307-318,322-342,361-372,394-405,418-426,433-441,475-486,496-504,676-693,706-720,763-771,784-792,820-837,868-876,898-906,985-1002,1015-1029
YDL145C	57	6	3	109-117,121-138,157-165,172-180,316-327,409-417,505-513,535-549,553-561,700-708,823-834,838-846,904-918,922-930,967-975,985-993,1069-1083,1105-1116,1123-1131,1171-1182,1354-1362,1432-1440,1447-1461,1648-1662,1732-1746,1789-1797,1852-1863,1876-1884,1894-1902,1957-1965,2008-2022,2128-2136,2197-2214,2257-2271,2380-2388,2443-2451,2578-2586,2632-2640,2644-2652,2725-2733,2821-2829,2863-2874,2908-2919,2977-2988,3001-3009,3061-3072,3094-3102,3124-3138,3160-3171,3175-3183,3187-3204,3223-3231,3307-3315,3421-3432,3478-3486,3532-3546,3574-3582
YDL147W	35	8	1	34-42,58-66,73-81,115-123,148-156,187-210,223-231,241-252,280-291,313-324,385-396,484-492,532-546,559-570,589-600,610-618,622-630,658-678,712-723,751-762,769-777,808-816,820-828,832-840,853-861,868-879,895-903,913-921,952-960,964-978,1111-1128,1198-1206,1243-1254,1282-1296,1300-1308
YDL155W	33	7	2	1-9,40-54,58-72,76-84,100-108,133-141,181-189,250-267,373-387,403-411,418-432,451-471,508-516,520-534,544-555,568-576,592-612,649-657,664-675,679-687,694-705,715-723,766-774,901-918,943-954,967-975,985-993,997-1005,1018-1029,1045-1053,1072-1080,1105-1113,1243-1254
YDL157C	8	5	1	1-9,40-48,64-72,109-120,211-222,241-249,289-303,322-330
YDL160C	27	7	1	40-60,106-117,121-129,148-156,166-177,232-243,307-321,544-558,592-603,667-678,715-726,913-924,1081-1092,1096-1107,1126-1134,1165-1179,1183-1191,1273-1281,1291-1299,1303-1314,1321-1332,1366-1374,1399-1413,1420-1431,1447-1464,1483-1491,1510-1518
YDL160C-A	7	10	1	16-27,52-63,85-99,115-132,169-198,202-210,217-240
YDL164C	51	8	1	22-33,79-87,142-150,175-186,190-201,211-219,256-264,304-312,352-360,403-420,556-570,619-630,634-648,664-672,688-696,724-732,766-774,796-804,823-837,916-927,985-993,997-1005,1027-1041,1108-1116,1129-1146,1174-1185,1240-1248,1276-1296,1300-1308,1321-1335,1360-1371,1393-1401,1432-1446,1465-1479,1489-1503,1522-1545,1645-1659,1684-1692,1735-1743,1762-1773,1786-1800,1816-1824,1828-1839,1843-1854,1891-1899,1942-1959,2035-2043,2053-2061,2107-2115,2119-2127,2140-2154
YDL165W	12	8	1	16-39,58-72,88-96,100-120,172-183,202-216,244-255,379-387,394-405,445-459,493-513,556-564
YDL166C	17	7	1	13-27,37-45,73-93,151-165,193-201,205-219,226-237,244-252,256-264,271-279,289-297,343-351,400-408,436-447,451-462,466-474,508-516
YDL167C	57	11	1	7-24,70-84,103-123,133-141,154-162,172-186,244-261,292-303,325-339,376-384,454-462,514-522,544-573,619-627,694-705,730-738,763-771,817-828,832-843,862-870,904-912,937-945,961-969,979-987,1003-1014,1030-1038,1075-1083,1138-1146,1150-1158,1204-1212,1216-1224,1237-1245,1258-1266,1339-1350,1399-1413,1417-1449,1465-1476,1549-1557,1588-1596,1600-1608,1612-1623,1633-1647,1651-1668,1681-1692,1711-1719,1744-1755,1765-1779,1795-1809,1822-1845,1861-1881,1897-1905,1996-2004,2008-2025,2038-2052,2056-2064,2113-2121,2137-2151
YDL168W	16	6	1	49-60,166-174,238-249,376-390,400-414,466-477,553-561,586-594,601-618,622-630,652-660,727-735,808-816,931-939,961-972,1120-1128
YDL171C	72	8	1	85-96,100-111,121-132,139-147,175-183,226-249,316-324,337-351,355-372,421-429,451-459,502-510,595-606,631-642,661-669,769-777,904-915,928-942,949-960,1039-1050,1069-1077,1087-1095,1099-1107,1114-1125,1153-1161,1276-1284,1351-1359,1465-1473,1498-1515,1579-1590,1675-1689,1753-1761,1798-1806,1846-1857,1981-1989,2032-2040,2278-2292,2509-2517,2584-2592,2656-2664,2677-2685,2725-2733,2737-2745,2806-2814,3151-3162,3352-3360,3364-3372,3424-3432,3475-3483,3499-3510,3886-3894,4132-4140,4351-4362,4549-4560,4576-4584,4669-4677,4885-4896,4951-4959,5167-5175,5260-5271,5332-5340,5344-5355,5413-5421,5575-5592,5605-5619,5728-5736,5833-5841,5947-5961,6043-6051,6070-6081,6244-6252,6364-6372
YDL173W	17	8	1	25-33,118-129,151-159,235-246,343-357,406-420,481-489,538-561,565-576,601-612,619-627,661-669,679-693,745-753,778-786,847-858,877-885
YDL174C	24	7	1	19-33,55-66,91-108,115-135,346-357,379-387,403-411,541-552,571-579,616-624,631-639,676-690,721-729,916-930,1000-1008,1081-1095,1099-1107,1144-1158,1210-1218,1237-1245,1255-1266,1270-1278,1315-1323,1390-1401
YDL178W	33	9	1	31-39,58-72,76-84,103-111,154-162,175-186,190-210,250-273,277-285,295-303,352-360,454-465,487-495,559-573,577-585,631-645,652-672,676-702,715-726,751-768,835-849,940-948,1003-1014,1036-1047,1078-1086,1102-1119,1123-1131,1183-1191,1300-1311,1315-1323,1438-1446,1465-1473,1549-1566
YDL180W	48	12	1	7-39,52-60,64-75,79-90,94-108,112-120,127-135,139-150,169-177,202-213,217-228,250-258,262-273,280-297,310-318,343-351,430-438,457-474,511-519,556-573,601-609,676-684,715-723,727-738,742-759,781-792,796-807,841-849,862-870,928-939,979-987,1000-1014,1039-1047,1096-1107,1120-1128,1132-1140,1144-1152,1189-1200,1237-1248,1264-1296,1375-1410,1420-1437,1447-1464,1468-1494,1537-1548,1570-1587,1594-1605,1609-1632
YDL181W	4	8	1	13-30,37-45,94-117,175-183
YDL182W	11	4	5	34-42,55-66,79-90,283-291,352-360,478-486,712-720,757-768,907-918,1129-1137,1228-1239
YDL184C	0	1	6	Nil
YDL185W	40	6	1	232-243,274-285,448-456,487-501,505-513,607-615,847-855,874-888,937-945,1000-1014,1168-1179,1249-1260,1297-1305,1309-1320,1396-1407,1441-1449,1465-1473,1477-1485,1678-1692,1723-1731,1798-1806,1825-1833,1840-1848,1855-1866,1918-1929,1963-1971,1975-1983,2092-2109,2137-2148,2170-2181,2206-2217,2260-2268,2482-2490,2635-2643,2773-2781,2890-2898,2992-3006,3019-3027,3064-3075,3118-3126
YDL188C	28	9	1	1-9,22-30,49-57,73-84,88-102,145-165,175-189,202-210,214-234,256-267,283-297,301-312,328-336,472-480,541-555,580-594,616-624,628-642,679-690,712-738,748-756,796-804,808-819,823-834,904-918,1030-1041,1048-1056,1114-1125
YDL190C	63	11	1	118-135,145-153,160-171,184-195,241-252,319-330,436-444,457-468,478-486,490-501,541-552,556-567,586-594,598-606,625-633,637-648,766-774,790-798,850-858,928-936,976-984,1036-1044,1048-1059,1063-1074,1078-1104,1117-1128,1150-1158,1198-1209,1234-1242,1339-1347,1450-1458,1468-1479,1561-1572,1663-1674,1678-1692,1726-1734,1738-1758,1768-1779,1798-1809,1837-1848,1879-1887,1924-1938,1945-1956,2014-2025,2071-2082,2089-2100,2107-2136,2224-2241,2260-2268,2302-2316,2326-2337,2344-2355,2359-2370,2380-2388,2485-2493,2497-2505,2623-2634,2656-2664,2737-2754,2767-2775,2779-2811,2815-2823,2863-2883
YDL191W	0	1	9	Nil
YDL192W	1	3	1	514-522
YDL193W	24	9	1	1-12,22-48,52-60,145-153,223-237,304-315,361-378,403-414,442-453,457-465,523-531,571-579,598-609,658-669,697-708,754-771,910-921,961-972,979-987,1009-1017,1033-1041,1063-1071,1081-1089,1108-1116
YDL195W	71	8	2	34-57,91-99,151-159,412-423,466-474,496-504,592-600,607-618,673-681,691-702,718-726,784-795,811-819,847-855,859-867,919-927,976-984,994-1002,1051-1068,1084-1092,1126-1134,1228-1236,1288-1296,1336-1347,1357-1365,1417-1425,1441-1449,1498-1509,1579-1587,1591-1599,1603-1614,1627-1641,1675-1683,1696-1719,1741-1749,1828-1836,1915-1926,1942-1950,1966-1974,1981-1989,2065-2073,2083-2091,2137-2145,2167-2178,2233-2250,2254-2271,2317-2325,2332-2343,2359-2373,2473-2481,2494-2514,2521-2535,2557-2565,2590-2598,2608-2616,2764-2772,2839-2847,2869-2877,2890-2898,2926-2940,2944-2952,3010-3018,3160-3171,3286-3294,3304-3312,3316-3327,3547-3555,3598-3609,3637-3648,3685-3693,3769-3783
YDL198C	15	9	1	1-9,25-33,58-69,85-93,259-270,277-285,319-333,454-462,508-516,520-531,607-615,718-738,769-777,802-828,847-858
YDL201W	17	9	1	166-174,184-192,196-204,217-234,328-342,367-375,403-411,442-456,517-525,529-540,547-558,604-612,628-636,670-696,700-714,754-765,787-795
YDL202W	18	10	1	7-30,73-81,151-159,175-186,217-225,262-291,322-336,373-381,469-480,490-498,505-513,559-567,577-591,607-618,646-657,661-675,694-717,721-729
YDL203C	53	12	1	7-15,64-78,82-90,103-117,133-153,193-201,217-234,238-249,298-309,349-357,361-369,385-393,406-414,418-429,451-486,514-522,535-546,580-588,592-603,637-645,655-663,763-771,790-804,808-819,880-888,922-933,943-951,961-987,994-1008,1030-1038,1081-1095,1108-1116,1168-1176,1195-1206,1231-1257,1300-1314,1342-1356,1360-1368,1402-1413,1417-1428,1438-1449,1468-1479,1483-1491,1495-1509,1513-1524,1558-1569,1597-1617,1621-1632,1636-1647,1669-1680,1744-1755,1804-1815,1852-1860
YDL205C	19	5	3	1-9,34-42,46-54,70-78,163-171,181-189,220-228,292-300,340-348,424-432,469-477,577-585,589-603,685-699,709-720,739-747,796-810,865-873,934-942
YDL208W	2	7	1	310-318,394-414
YDL212W	9	8	1	7-18,97-120,169-177,268-285,319-327,331-342,358-375,508-516,571-579
YDL213C	13	7	1	37-45,49-57,94-105,142-150,205-213,250-258,289-309,367-375,424-435,535-543,637-645,649-657,664-675
YDL215C	64	7	2	1-12,16-24,64-75,94-108,133-141,145-153,190-204,367-378,409-420,436-444,496-507,514-522,646-654,661-672,679-687,766-777,784-792,862-870,958-975,1051-1065,1150-1158,1381-1392,1405-1419,1423-1434,1462-1476,1522-1536,1546-1557,1606-1620,1627-1635,1639-1653,1666-1677,1681-1689,1738-1746,1768-1779,1918-1926,1942-1956,2020-2034,2059-2070,2101-2115,2350-2358,2362-2373,2377-2385,2398-2406,2428-2436,2443-2451,2458-2472,2545-2559,2605-2625,2677-2691,2773-2781,2794-2805,2887-2895,2902-2910,2917-2925,2929-2940,2950-2958,3040-3060,3079-3087,3115-3123,3145-3153,3163-3174,3178-3186,3247-3255,3262-3273
YDL217C	20	20	1	10-18,25-36,49-60,127-138,151-168,178-186,190-249,259-270,280-288,310-318,331-339,382-390,400-408,412-420,427-438,445-453,472-483,493-501,574-591,610-618
YDL219W	8	9	1	46-54,79-93,115-141,181-189,247-255,271-279,331-342,385-402
YDL224C	55	10	1	1-30,40-51,55-66,97-114,121-132,187-195,214-225,238-249,280-291,313-321,358-372,376-390,394-408,415-423,448-456,484-492,511-522,526-534,547-555,562-570,574-582,607-615,670-678,682-696,712-726,736-756,823-843,853-864,889-897,1024-1038,1042-1062,1084-1092,1111-1119,1153-1161,1183-1191,1195-1212,1225-1236,1282-1290,1318-1326,1402-1416,1429-1449,1477-1491,1498-1509,1537-1548,1570-1578,1585-1593,1603-1611,1615-1629,1693-1704,1729-1737,1759-1767,1822-1830,1900-1911,1921-1935,1939-1947
YDL226C	17	12	1	1-18,172-180,202-222,277-285,292-300,307-315,331-345,400-408,418-426,571-579,628-663,745-756,871-879,895-909,916-924,949-963,967-981
YDL227C	46	9	1	82-96,121-138,142-153,193-207,229-237,316-327,337-345,352-363,367-378,433-441,454-462,508-519,538-546,559-573,586-594,625-636,640-648,652-660,667-681,691-702,715-729,736-744,796-822,844-852,856-867,898-921,946-957,994-1002,1036-1047,1201-1209,1213-1221,1273-1281,1285-1293,1303-1311,1330-1347,1351-1362,1387-1395,1399-1407,1420-1434,1444-1452,1486-1506,1510-1521,1531-1539,1567-1575,1693-1704,1711-1722
YDL229W	0	2	4	Nil
YDL230W	28	8	1	37-45,64-72,106-129,184-198,226-234,271-279,328-342,346-354,394-405,412-420,436-444,469-483,487-498,502-510,532-543,568-576,589-603,607-621,652-666,682-696,760-771,775-783,793-813,820-831,841-855,865-873,901-909,925-933
YDL231C	82	10	1	10-30,34-45,70-90,118-144,175-183,226-234,247-261,331-345,427-438,514-522,526-540,544-564,613-639,661-669,688-696,700-714,724-732,739-747,781-795,856-870,874-882,928-951,988-1008,1051-1071,1099-1113,1192-1200,1204-1212,1216-1227,1282-1290,1339-1347,1366-1383,1396-1404,1417-1425,1435-1443,1465-1473,1516-1524,1531-1542,1576-1584,1594-1608,1612-1626,1663-1671,1690-1701,1825-1833,1837-1851,1945-1953,1972-1986,2029-2040,2047-2055,2059-2073,2107-2115,2131-2139,2155-2163,2209-2217,2221-2232,2260-2268,2296-2307,2350-2358,2413-2421,2428-2442,2467-2478,2503-2514,2575-2592,2614-2637,2671-2679,2821-2829,2836-2844,2848-2856,2899-2907,2914-2931,2950-2964,2977-2985,3034-3042,3070-3078,3094-3102,3118-3147,3190-3207,3223-3234,3259-3276,3289-3297,3304-3312,3331-3342,3346-3363
YDL232W	1	3	1	49-57
YDL235C	8	6	1	142-150,160-168,181-198,214-225,316-330,406-414,421-429,457-465
YDL236W	19	5	2	76-84,100-111,280-288,307-315,319-333,337-351,376-387,421-429,463-471,535-546,610-621,661-669,697-705,715-723,775-783,808-819,880-888,895-903,925-936
YDL237W	28	8	1	1-18,70-78,82-93,118-132,160-168,193-210,238-252,280-288,370-390,430-444,520-528,544-555,571-582,637-645,658-675,760-774,781-789,805-816,820-837,841-864,877-885,928-939,949-969,979-993,1006-1014,1036-1047,1126-1134,1153-1164
YDR001C	46	10	1	13-21,25-33,55-69,106-114,187-195,262-273,307-321,346-360,415-423,445-456,484-495,628-636,646-666,682-690,769-783,817-825,934-948,988-1002,1021-1032,1066-1074,1108-1116,1123-1137,1168-1182,1210-1221,1225-1233,1309-1320,1375-1383,1387-1404,1438-1458,1558-1566,1591-1599,1633-1647,1651-1662,1723-1734,1759-1788,1792-1806,1888-1899,1945-1959,1978-1986,1999-2007,2023-2031,2041-2055,2092-2103,2116-2124,2212-2229,2242-2253
YDR002W	4	4	1	466-474,481-489,532-540,553-564
YDR003W	18	10	1	7-18,28-39,43-57,76-87,148-171,175-189,274-285,313-339,358-387,391-399,403-414,445-453,502-510,520-528,541-552,556-564,604-612,616-627
YDR003W-A	3	4	2	19-27,76-87,103-114
YDR007W	18	12	1	58-69,121-129,157-165,169-204,223-231,295-315,358-366,382-396,400-420,430-438,502-510,514-531,538-546,562-570,574-582,595-606,610-621,640-651
YDR011W	101	13	1	1-9,13-21,52-60,85-99,109-126,130-168,178-186,229-255,262-270,283-303,337-345,418-429,526-534,574-585,604-618,628-639,661-672,691-714,748-759,790-801,853-864,877-885,994-1002,1099-1110,1126-1137,1186-1200,1204-1212,1306-1314,1339-1353,1372-1383,1393-1401,1462-1470,1483-1503,1558-1566,1609-1620,1672-1692,1699-1713,1765-1776,1876-1893,1921-1929,1939-1950,2002-2010,2047-2058,2062-2079,2083-2091,2107-2121,2137-2148,2161-2178,2182-2193,2245-2253,2266-2274,2323-2337,2353-2361,2377-2388,2416-2427,2437-2448,2470-2481,2506-2523,2527-2541,2572-2580,2662-2673,2737-2745,2764-2772,2803-2814,2818-2826,2866-2877,2893-2907,2938-2946,3037-3045,3058-3066,3115-3123,3178-3186,3190-3198,3274-3285,3418-3450,3544-3552,3556-3564,3580-3594,3637-3645,3658-3666,3670-3678,3700-3708,3784-3795,3820-3846,3859-3870,3955-3966,3970-3984,4021-4035,4069-4077,4111-4119,4123-4131,4162-4170,4204-4212,4225-4236,4264-4272,4276-4284,4309-4320,4360-4377,4450-4461,4465-4476,4486-4494
YDR012W	0	2	1	Nil
YDR013W	22	8	1	1-15,19-33,46-57,82-99,103-117,133-141,145-153,157-165,178-195,205-216,256-264,286-294,304-315,328-336,340-348,403-411,418-429,463-486,499-510,535-543,571-579,583-591
YDR016C	7	7	1	64-81,103-111,133-144,148-159,196-216,223-231,271-279
YDR019C	25	8	2	70-87,91-99,106-114,118-129,154-165,184-192,199-207,253-267,286-294,307-315,319-333,427-435,505-522,532-546,559-582,595-603,652-669,673-687,691-702,754-762,862-870,886-894,919-933,1084-1095,1165-1188
YDR020C	22	6	2	49-57,79-90,103-114,124-138,142-156,190-204,277-285,289-297,307-315,319-327,346-354,361-378,409-420,445-453,457-474,481-492,502-510,535-549,622-630,637-645,670-678,688-696
YDR023W	11	5	1	64-72,118-126,223-231,322-330,400-408,481-495,634-645,649-660,937-948,1123-1134,1165-1173
YDR025W	0	2	1	Nil
YDR028C	89	8	3	1-21,52-63,67-78,82-99,136-159,169-186,190-198,223-240,268-279,286-294,334-342,346-363,367-375,400-420,436-444,448-459,478-489,520-528,559-570,601-615,628-642,652-666,679-693,736-744,760-768,787-795,799-807,880-900,919-927,931-954,1015-1026,1069-1080,1087-1104,1108-1116,1144-1152,1156-1167,1177-1191,1201-1212,1264-1278,1327-1347,1393-1407,1426-1440,1453-1464,1468-1476,1519-1527,1558-1566,1618-1626,1645-1653,1672-1680,1684-1692,1732-1743,1786-1794,1801-1809,1819-1830,1843-1851,1855-1866,1876-1884,1903-1911,1954-1962,1966-1974,2023-2040,2056-2064,2104-2121,2128-2151,2173-2184,2215-2223,2281-2295,2305-2322,2341-2349,2383-2391,2395-2406,2425-2433,2446-2457,2494-2505,2512-2529,2554-2562,2566-2577,2581-2595,2653-2661,2677-2685,2704-2718,2776-2790,2824-2835,2842-2856,2884-2892,2920-2934,2947-2964,2971-2979,3025-3033
YDR032C	5	3	5	28-36,55-63,145-153,454-462,502-510
YDR033W	3	4	1	130-138,817-828,835-843
YDR034C-A	6	8	1	10-21,40-48,82-90,106-114,124-138,151-174
YDR035W	14	4	5	31-39,85-93,175-183,304-312,334-345,358-369,418-426,433-441,472-480,778-786,850-861,901-912,916-927,1036-1044
YDR036C	29	6	2	10-21,46-54,85-96,112-123,151-168,223-231,313-321,355-363,469-477,508-519,538-549,604-612,616-624,634-642,649-666,688-696,724-738,811-819,838-846,898-906,961-969,1081-1089,1129-1137,1180-1191,1234-1245,1342-1350,1381-1389,1420-1428,1483-1491
YDR037W	12	5	2	49-57,175-189,307-315,325-336,643-651,877-885,991-1005,1024-1032,1060-1068,1078-1086,1252-1260,1339-1347
YDR041W	16	8	1	40-54,58-78,163-177,226-234,262-276,295-306,313-321,340-348,358-369,397-405,409-417,442-450,469-477,481-495,523-531,574-597
YDR044W	7	3	7	22-30,346-354,445-453,643-651,739-747,898-906,943-951
YDR045C	8	10	1	1-12,28-57,61-78,91-108,121-129,181-189,208-219,271-282
YDR046C	38	7	1	1-21,37-51,70-78,85-99,142-153,232-243,265-273,286-294,304-318,349-366,403-414,445-456,499-507,520-531,535-543,547-555,634-645,787-804,814-822,847-855,919-927,967-975,997-1005,1219-1227,1252-1263,1267-1275,1282-1290,1342-1353,1387-1398,1402-1410,1426-1437,1450-1458,1516-1524,1561-1575,1600-1611,1618-1629,1732-1746,1801-1809
YDR047W	23	10	1	76-96,121-129,154-165,190-198,235-243,280-288,343-351,373-387,406-414,436-465,478-486,556-564,586-603,655-663,667-684,718-726,772-792,814-822,862-873,904-915,931-945,955-963,1060-1068
YDR050C	1	3	1	31-39
YDR051C	20	8	1	55-63,70-78,82-99,109-117,160-171,241-249,277-285,292-300,313-321,346-363,472-495,499-510,559-567,640-651,700-708,712-729,772-780,844-858,904-921,961-975
YDR054C	18	11	1	1-18,28-42,79-93,97-114,139-156,163-177,208-216,226-243,268-282,304-318,349-357,391-399,526-534,562-573,592-624,784-795,808-819,850-864
YDR055W	16	6	2	7-18,31-48,76-84,97-108,133-150,154-162,253-261,310-318,340-348,352-360,364-378,958-966,979-987,1051-1059,1081-1089,1249-1257
YDR056C	17	8	2	1-15,67-90,97-117,121-129,133-141,145-153,160-171,220-228,250-258,280-291,295-303,313-327,373-381,427-435,451-459,517-540,559-570
YDR059C	11	7	1	31-45,49-57,67-87,91-102,223-234,238-246,256-264,277-294,298-306,328-339,430-438
YDR060W	58	10	1	1-9,16-30,55-63,124-135,142-150,166-174,193-201,211-228,319-330,400-408,442-462,481-492,523-534,559-567,574-591,691-699,727-738,781-795,802-810,853-861,937-948,961-972,1021-1029,1042-1050,1054-1062,1096-1104,1180-1203,1228-1236,1249-1257,1291-1308,1324-1338,1378-1395,1462-1479,1558-1572,1660-1668,1738-1746,1843-1857,1873-1881,1924-1932,1936-1947,1951-1959,2083-2097,2161-2169,2251-2265,2269-2283,2290-2301,2392-2400,2422-2442,2590-2601,2629-2637,2698-2706,2743-2751,2836-2850,2881-2895,2926-2934,2959-2970,3004-3033,3055-3063
YDR061W	47	11	1	22-42,49-57,130-144,160-171,205-216,238-252,286-294,334-354,358-372,379-387,415-423,427-435,457-483,487-495,508-516,523-531,538-552,565-573,586-594,616-630,637-645,715-723,763-774,784-798,802-822,865-882,904-921,997-1011,1021-1029,1054-1062,1075-1104,1147-1155,1159-1170,1201-1212,1237-1251,1267-1278,1291-1299,1306-1338,1387-1395,1441-1455,1459-1470,1474-1482,1495-1518,1522-1533,1570-1581,1585-1596,1600-1611
YDR062W	31	17	1	28-39,46-54,88-96,100-108,142-153,166-174,187-204,265-315,319-330,355-366,424-444,451-465,478-489,493-501,550-558,613-627,664-672,682-690,709-717,811-819,844-855,865-873,967-975,1045-1053,1174-1197,1324-1335,1369-1383,1396-1410,1414-1422,1525-1536,1573-1581
YDR063W	9	6	1	91-99,121-129,196-204,217-225,238-255,277-288,322-330,334-342,355-363
YDR064W	0	1	14	Nil
YDR071C	11	10	1	10-39,190-198,211-219,244-252,271-285,295-306,343-351,364-372,394-402,523-531,535-543
YDR072C	41	8	1	40-54,67-84,94-108,148-165,211-219,223-231,250-258,298-321,373-390,427-435,448-456,463-471,478-492,526-537,556-564,649-666,670-678,682-693,703-711,811-822,844-852,883-891,943-951,988-996,1045-1062,1078-1086,1105-1116,1120-1131,1183-1191,1210-1221,1225-1239,1243-1254,1285-1293,1300-1311,1330-1344,1360-1368,1405-1422,1477-1491,1495-1506,1525-1533,1561-1581
YDR073W	18	14	1	1-9,22-30,70-111,115-123,127-135,139-147,151-159,163-171,220-231,244-261,268-276,280-297,313-321,340-348,388-405,415-432,469-483,499-507
YDR074W	45	7	1	61-72,106-114,133-144,265-273,286-306,334-345,349-360,412-420,490-501,619-627,646-654,697-708,802-816,865-873,904-915,946-957,970-978,1111-1119,1141-1149,1276-1287,1396-1404,1423-1434,1480-1491,1555-1569,1609-1617,1624-1632,1636-1647,1651-1659,1666-1674,1723-1731,1792-1800,1822-1833,1879-1887,1891-1899,1909-1926,1933-1941,2077-2085,2143-2151,2161-2172,2257-2265,2296-2304,2314-2331,2404-2412,2503-2511,2605-2619
YDR077W	3	4	1	1-12,124-132,199-207
YDR079C-A	5	8	2	52-63,79-102,115-138,154-174,181-201
YDR084C	17	9	1	34-45,55-75,94-102,106-120,154-162,178-186,199-207,214-231,235-243,283-294,328-354,391-399,448-459,475-492,514-522,541-549,553-567
YDR086C	2	3	2	70-78,121-129
YDR087C	19	8	1	28-36,52-66,79-87,127-138,151-162,217-237,253-261,274-288,301-309,316-324,361-369,379-387,427-435,463-486,553-567,601-612,616-636,673-681,778-786
YDR090C	21	9	1	37-45,76-96,106-114,121-129,214-222,271-279,286-297,340-366,382-396,433-441,463-471,511-519,556-564,598-612,631-639,661-669,799-810,814-825,838-855,898-909,913-930
YDR091C	12	5	1	1-12,382-393,400-414,589-597,601-612,853-861,1186-1194,1336-1344,1357-1368,1543-1551,1768-1776,1783-1794
YDR092W	12	8	1	1-15,37-51,58-66,166-177,196-207,223-237,262-276,280-291,340-363,382-390,427-435,451-459
YDR093W	110	12	1	1-12,34-42,55-66,100-108,118-141,148-156,193-201,205-225,232-240,244-255,259-267,271-282,304-312,322-336,340-348,352-372,376-390,430-441,487-513,559-567,628-639,667-675,724-738,757-768,781-792,823-831,931-939,952-963,997-1005,1015-1032,1045-1059,1093-1107,1114-1122,1138-1146,1159-1167,1213-1221,1234-1245,1279-1293,1327-1335,1396-1413,1459-1467,1480-1488,1507-1518,1624-1638,1801-1812,1855-1878,1882-1890,1939-1950,1957-1968,2011-2019,2128-2145,2158-2166,2212-2238,2287-2304,2329-2352,2356-2367,2449-2463,2476-2484,2488-2511,2527-2538,2587-2601,2605-2613,2662-2670,2674-2688,2725-2742,2776-2784,2878-2889,2917-2925,2944-2952,3043-3051,3100-3108,3151-3159,3238-3246,3259-3276,3280-3294,3322-3333,3346-3363,3523-3534,3631-3639,3679-3690,3721-3729,3763-3774,3778-3789,3805-3813,3835-3849,3874-3885,3934-3945,3973-3981,4030-4044,4159-4167,4180-4188,4192-4215,4261-4275,4282-4290,4294-4302,4339-4356,4369-4380,4423-4434,4453-4464,4468-4476,4492-4500,4546-4560,4570-4578,4618-4629,4633-4641,4675-4683,4696-4710,4717-4725,4774-4788,4795-4830
YDR098C	17	8	1	55-63,82-102,181-189,199-207,214-225,247-258,361-369,388-396,403-411,448-456,484-507,586-606,610-618,625-642,691-702,763-783,826-834
YDR099W	7	4	1	127-135,313-321,358-366,415-426,601-609,619-627,673-681
YDR100W	11	6	1	34-45,49-57,130-141,157-165,175-186,208-225,241-255,286-297,328-336,340-348,370-381
YDR101C	27	11	1	139-150,163-171,235-243,307-318,322-330,373-381,403-414,538-546,628-639,676-684,751-759,805-813,856-873,916-924,946-954,964-972,1108-1119,1249-1257,1261-1275,1369-1386,1393-1425,1462-1473,1537-1551,1600-1608,1699-1707,1741-1758,1771-1779
YDR105C	38	16	1	28-42,67-75,118-126,145-156,166-177,241-252,265-273,277-288,298-318,340-387,445-453,457-468,484-501,511-519,589-597,601-609,679-690,694-705,712-720,724-738,757-771,778-786,811-819,991-1008,1030-1038,1105-1113,1120-1134,1138-1155,1162-1170,1219-1227,1246-1257,1267-1278,1282-1299,1303-1314,1318-1329,1333-1344,1363-1374,1387-1395
YDR107C	58	10	1	1-9,28-39,49-57,76-87,91-99,142-150,175-186,190-198,223-234,253-273,325-342,358-366,370-381,406-417,427-441,463-471,475-483,493-510,514-522,553-564,586-597,613-621,634-642,646-654,667-681,766-780,787-810,868-879,898-906,916-924,928-948,979-987,991-999,1006-1017,1066-1074,1111-1122,1129-1137,1144-1155,1195-1206,1231-1239,1243-1269,1294-1302,1306-1317,1321-1338,1342-1359,1363-1371,1375-1383,1396-1407,1450-1464,1480-1488,1516-1530,1627-1638,1663-1671,1684-1713,1786-1794,1855-1863,1897-1920,1963-1983
YDR111C	30	7	2	1-12,82-90,154-165,226-234,238-246,301-318,367-375,397-414,430-438,568-579,589-606,652-672,697-705,718-726,739-747,883-897,919-930,988-1002,1063-1071,1114-1122,1132-1143,1174-1182,1222-1230,1258-1266,1270-1281,1285-1293,1327-1335,1342-1350,1354-1362,1429-1449
YDR115W	10	8	1	7-30,43-51,79-87,100-108,148-162,175-186,202-210,253-264,277-285,298-306
YDR116C	19	8	1	10-18,22-30,55-66,70-81,118-138,205-213,247-261,328-339,346-360,451-465,508-519,547-555,559-567,604-624,640-648,694-702,748-759,793-807,811-834
YDR119W	61	11	1	58-66,190-198,202-210,214-225,229-237,256-270,322-336,364-372,388-396,415-429,433-441,460-468,472-483,505-516,526-552,556-573,613-621,631-645,649-660,664-675,685-696,703-711,721-738,745-756,832-852,904-912,934-942,982-990,1006-1020,1039-1053,1060-1077,1084-1095,1135-1146,1165-1179,1204-1212,1237-1254,1264-1281,1297-1308,1312-1329,1345-1362,1375-1386,1420-1434,1438-1449,1456-1467,1504-1518,1567-1587,1591-1617,1654-1665,1675-1683,1735-1743,1747-1764,1768-1776,1780-1788,1795-1827,1903-1923,1981-1992,2026-2052,2080-2088,2128-2139,2224-2235,2245-2253
YDR120C	42	7	1	16-27,31-42,76-87,142-150,184-192,211-219,277-291,298-309,340-348,394-405,463-474,490-498,517-525,535-543,568-576,601-615,655-672,700-711,781-789,814-822,931-942,961-969,1018-1026,1087-1095,1117-1128,1147-1164,1183-1191,1222-1242,1324-1341,1345-1353,1357-1365,1369-1377,1384-1392,1444-1452,1456-1473,1477-1485,1495-1509,1519-1527,1534-1545,1570-1581,1630-1638,1678-1686
YDR121W	15	9	1	91-108,145-153,157-171,175-192,202-210,223-237,256-282,301-309,337-348,385-396,412-429,442-456,466-474,493-507,532-549
YDR127W	74	10	1	1-12,28-39,121-132,232-246,256-267,271-285,310-318,364-372,481-489,505-513,517-525,553-564,649-663,700-717,733-744,754-762,877-885,913-921,1006-1035,1075-1083,1195-1203,1339-1347,1360-1371,1399-1410,1423-1437,1477-1488,1693-1701,1840-1860,1924-1932,2038-2049,2083-2091,2137-2145,2161-2169,2173-2181,2251-2259,2323-2331,2335-2343,2392-2403,2440-2460,2479-2502,2530-2538,2572-2598,2614-2622,2632-2646,2710-2727,2761-2772,2878-2892,2944-2955,2983-2994,2998-3006,3022-3033,3076-3093,3097-3105,3121-3129,3163-3171,3352-3366,3439-3447,3559-3567,3661-3672,3676-3687,3730-3741,3814-3837,3868-3876,3889-3897,4015-4023,4102-4125,4396-4410,4432-4440,4525-4533,4549-4557,4663-4671,4675-4683,4711-4719,4756-4764
YDR129C	32	8	1	46-57,88-105,193-207,241-249,259-267,292-300,331-342,514-522,529-537,598-606,625-636,778-786,799-813,826-834,862-870,934-945,1027-1041,1102-1110,1123-1131,1144-1155,1159-1182,1294-1308,1348-1356,1366-1377,1402-1410,1465-1473,1516-1524,1528-1542,1603-1611,1735-1746,1750-1761,1906-1914
YDR135C	107	10	2	52-66,112-126,193-210,223-234,244-255,259-267,328-336,394-408,412-423,445-456,511-522,529-537,550-558,577-585,637-645,673-681,721-744,748-756,808-831,856-867,877-885,898-906,919-927,1015-1023,1054-1071,1117-1128,1150-1158,1168-1176,1219-1236,1252-1260,1264-1293,1306-1314,1396-1404,1495-1509,1513-1521,1549-1578,1591-1605,1609-1617,1717-1725,1792-1800,1849-1860,1864-1872,1885-1893,1900-1908,1912-1920,1960-1971,2020-2031,2101-2112,2134-2145,2200-2208,2215-2226,2239-2250,2320-2337,2401-2418,2440-2451,2470-2487,2494-2502,2506-2517,2542-2550,2569-2577,2629-2643,2647-2655,2662-2679,2683-2691,2704-2718,2722-2730,2791-2802,2842-2850,2878-2886,2917-2925,2935-2949,2983-2994,3004-3021,3067-3075,3112-3123,3175-3183,3187-3195,3220-3231,3259-3270,3295-3306,3319-3327,3337-3348,3412-3423,3442-3453,3487-3495,3523-3537,3604-3618,3631-3645,3664-3675,3751-3768,3796-3807,3820-3831,3841-3861,3928-3936,3940-3957,3976-3984,4021-4032,4054-4065,4075-4083,4135-4143,4171-4188,4192-4200,4294-4302,4324-4338,4408-4416,4471-4491,4507-4524
YDR139C	4	15	1	58-72,136-144,151-195,208-219
YDR140W	23	6	4	1-9,13-30,34-51,55-63,67-75,88-102,106-117,151-159,169-183,190-204,241-249,274-282,334-345,355-363,415-423,430-447,463-471,478-492,526-540,592-609,622-633,640-648,652-663
YDR143C	43	11	1	31-45,61-81,166-174,178-186,190-201,214-222,250-264,268-282,373-387,400-408,415-426,430-441,466-474,484-492,538-546,550-558,565-573,583-597,613-627,715-723,781-789,802-810,886-894,955-966,1006-1014,1027-1038,1048-1059,1063-1083,1117-1137,1153-1164,1213-1224,1264-1275,1291-1299,1303-1311,1405-1413,1429-1449,1492-1500,1528-1560,1585-1596,1723-1734,1762-1773,1798-1806,1819-1827
YDR144C	47	8	2	1-9,16-24,28-42,46-63,73-81,112-126,136-147,160-171,196-204,208-216,235-249,310-318,418-429,481-492,499-510,529-540,568-576,622-633,667-675,796-810,823-837,853-861,865-876,898-921,955-966,1012-1029,1036-1044,1072-1083,1093-1104,1111-1128,1174-1182,1189-1197,1204-1212,1219-1227,1246-1269,1273-1281,1309-1326,1366-1380,1384-1401,1444-1455,1468-1479,1555-1563,1582-1596,1627-1638,1675-1689,1699-1707,1735-1746
YDR148C	13	8	1	40-48,145-156,178-189,235-249,424-432,538-546,751-759,823-846,1033-1044,1084-1095,1099-1110,1120-1128,1297-1305
YDR151C	26	14	1	1-12,40-48,133-141,145-156,166-174,178-186,190-207,247-255,274-282,286-297,307-315,322-339,355-366,373-381,391-399,406-417,442-483,496-504,541-558,571-579,583-591,646-654,661-675,712-720,736-756,856-864
YDR152W	14	6	2	1-9,52-60,115-132,310-324,343-357,409-417,475-483,604-612,619-630,661-669,700-717,721-729,742-753,784-792
YDR155C	1	3	1	13-21
YDR156W	6	5	1	1-9,52-60,73-84,115-129,340-348,355-366
YDR158W	5	4	2	223-231,373-384,829-840,862-870,1075-1083
YDR161W	27	9	1	67-78,91-108,121-135,157-180,211-225,232-240,244-252,274-282,286-297,301-312,373-381,397-411,442-453,469-483,532-540,646-672,676-684,697-705,754-768,781-792,802-822,850-858,955-972,997-1005,1063-1071,1075-1086,1102-1119
YDR165W	28	6	5	22-33,43-54,106-114,124-132,229-246,253-264,298-309,355-366,514-522,643-651,655-663,673-684,703-714,757-774,799-810,835-846,853-861,865-882,904-912,955-963,985-999,1024-1041,1087-1095,1111-1119,1141-1149,1171-1188,1192-1200,1312-1320
YDR167W	22	12	1	1-12,22-42,61-69,88-96,100-111,157-174,178-186,220-228,232-243,265-279,310-345,352-360,364-372,412-420,436-444,451-459,475-492,514-522,529-540,547-555,559-570,586-597
YDR168W	37	9	2	22-30,37-48,58-75,94-102,166-177,190-198,211-222,265-279,283-300,310-318,346-354,361-375,379-390,409-420,430-438,448-456,475-483,496-507,529-555,607-615,634-657,676-702,766-774,811-819,826-843,931-939,949-957,964-972,1111-1122,1138-1146,1198-1206,1228-1236,1318-1326,1333-1341,1357-1368,1438-1449,1471-1479
YDR170C	130	8	1	10-27,34-45,55-66,124-135,148-159,172-183,217-231,244-252,256-264,280-288,334-345,349-363,421-429,457-474,496-504,619-627,631-639,676-684,703-711,727-735,754-762,778-786,811-828,835-849,886-903,934-945,991-1008,1129-1140,1231-1239,1258-1275,1279-1287,1300-1308,1312-1329,1402-1410,1450-1458,1492-1500,1504-1512,1519-1530,1561-1572,1621-1629,1678-1686,1720-1731,1738-1746,1777-1785,1831-1839,1894-1905,1957-1965,1972-1980,1984-1992,2077-2085,2146-2154,2167-2178,2182-2190,2194-2217,2239-2250,2293-2301,2368-2382,2473-2484,2518-2526,2551-2562,2566-2574,2596-2604,2635-2649,2692-2700,2728-2745,2791-2805,2854-2871,2893-2907,2914-2925,2935-2943,3046-3066,3136-3147,3202-3216,3268-3282,3286-3294,3316-3324,3361-3369,3481-3492,3508-3516,3532-3543,3679-3687,3760-3768,3817-3825,3838-3846,3973-3981,3997-4011,4018-4026,4057-4071,4108-4116,4147-4167,4183-4191,4243-4251,4306-4314,4351-4359,4363-4371,4594-4605,4609-4617,4627-4635,4696-4707,4720-4728,4753-4764,4783-4791,4807-4827,4831-4839,4876-4887,4909-4923,4930-4938,5035-5043,5071-5079,5101-5118,5176-5190,5221-5229,5287-5298,5308-5322,5329-5337,5365-5373,5395-5403,5470-5478,5482-5496,5572-5580,5608-5619,5629-5637,5650-5658,5710-5718,5731-5739,5749-5757,5848-5856,5884-5892,5941-5949,5989-5997
YDR172W	20	5	2	1-12,214-225,229-237,262-270,484-495,586-594,667-678,757-765,835-843,877-885,901-909,1042-1050,1270-1278,1327-1335,1423-1437,1561-1572,1699-1713,1816-1824,1831-1839,2020-2028
YDR174W	9	5	1	7-15,64-75,82-90,217-228,241-255,592-600,616-624,637-645,661-672
YDR177W	16	6	5	46-57,76-84,100-117,127-138,148-156,172-186,217-225,235-252,280-291,295-306,322-339,388-399,424-441,469-486,490-501,574-582
YDR178W	12	10	1	19-30,58-66,112-129,151-159,169-198,205-213,259-267,400-408,433-441,445-453,460-468,481-501
YDR182W	45	7	3	1-9,70-78,91-108,157-174,232-246,259-270,274-282,304-324,334-345,376-387,403-420,430-447,454-462,583-594,640-648,652-669,682-699,727-741,745-759,784-795,838-846,850-858,886-894,904-912,925-933,937-948,958-966,970-990,1045-1053,1072-1089,1093-1104,1108-1128,1138-1155,1159-1167,1186-1200,1225-1233,1246-1263,1279-1296,1318-1329,1336-1344,1348-1356,1360-1371,1378-1389,1438-1446,1456-1464
YDR186C	62	10	2	97-108,124-141,166-174,229-237,259-273,277-288,346-357,361-369,379-390,400-423,586-600,607-618,655-663,712-720,766-795,841-858,862-870,1021-1032,1066-1074,1114-1125,1129-1140,1144-1155,1246-1254,1324-1335,1339-1350,1366-1374,1396-1407,1441-1452,1483-1491,1543-1551,1567-1575,1579-1593,1609-1617,1624-1632,1660-1668,1702-1713,1798-1806,1810-1818,1822-1830,1864-1872,1876-1884,1915-1932,1957-1965,1978-1989,2056-2064,2068-2076,2089-2097,2152-2160,2218-2232,2236-2247,2251-2259,2269-2292,2320-2328,2356-2376,2395-2409,2446-2463,2467-2496,2503-2511,2548-2556,2566-2574,2584-2595,2599-2619
YDR188W	27	8	1	43-51,79-87,121-129,133-144,193-201,205-225,244-252,259-270,331-348,358-369,388-396,463-477,520-543,589-600,610-618,658-666,793-801,805-813,856-864,1030-1038,1042-1050,1075-1083,1177-1185,1405-1422,1531-1539,1582-1593,1600-1608
YDR189W	36	8	2	64-87,142-150,223-231,577-588,685-693,697-705,751-762,802-810,817-834,838-849,865-873,946-966,973-987,1096-1104,1117-1131,1165-1173,1192-1206,1237-1251,1276-1284,1309-1323,1336-1344,1378-1395,1459-1467,1495-1512,1564-1572,1582-1590,1597-1605,1615-1632,1645-1653,1669-1680,1687-1698,1816-1830,1873-1881,1891-1905,1948-1956,1963-1986
YDR190C	25	6	1	28-39,43-51,73-87,136-144,184-192,202-213,283-291,346-354,454-465,469-477,490-498,550-558,601-609,796-813,817-825,844-852,859-870,940-948,976-984,1021-1032,1051-1065,1189-1197,1282-1290,1348-1359,1378-1386
YDR194C	45	6	4	28-36,40-48,52-63,67-78,115-123,148-156,208-216,289-300,304-312,319-327,337-345,349-357,391-399,511-519,535-546,592-606,613-627,682-696,766-777,790-801,832-843,958-969,976-984,988-996,1060-1071,1078-1089,1195-1203,1246-1254,1267-1275,1297-1308,1408-1416,1477-1491,1510-1524,1546-1557,1576-1584,1588-1599,1645-1659,1681-1698,1723-1740,1768-1776,1789-1797,1801-1809,1822-1839,1867-1881,1948-1965
YDR196C	22	9	1	1-15,43-54,76-84,127-135,169-186,190-207,217-228,232-243,262-282,286-297,358-366,370-396,400-408,439-447,472-480,484-495,514-522,589-597,604-615,640-648,682-699,715-723
YDR204W	22	11	1	43-51,61-87,94-111,151-159,172-183,265-276,289-300,310-321,403-417,424-432,457-465,505-522,586-603,670-678,742-753,781-804,820-828,844-855,859-867,886-897,901-933,979-990
YDR205W	63	14	2	1-9,16-36,40-51,67-75,88-111,118-135,148-156,160-171,220-228,256-264,331-342,424-432,448-456,469-477,490-504,538-555,559-600,628-645,658-666,670-681,703-711,739-768,784-801,808-822,832-846,886-903,919-930,937-960,991-1002,1009-1017,1048-1056,1063-1077,1165-1176,1195-1203,1207-1215,1237-1245,1267-1278,1324-1335,1348-1359,1390-1410,1417-1428,1453-1473,1489-1506,1540-1551,1585-1596,1600-1611,1633-1644,1669-1677,1708-1716,1720-1734,1777-1788,1792-1800,1810-1818,1849-1872,1876-1890,1903-1944,1972-1980,1984-1998,2002-2016,2050-2058,2062-2073,2101-2109,2149-2172
YDR206W	82	9	1	28-36,52-60,70-87,100-120,202-210,214-228,241-249,280-306,310-318,322-339,364-372,376-384,391-399,439-450,463-471,529-537,541-558,562-573,607-621,670-681,730-741,745-756,766-774,808-816,841-864,868-885,931-948,952-963,976-990,997-1005,1018-1032,1057-1065,1072-1080,1084-1098,1105-1113,1159-1176,1183-1197,1234-1245,1267-1275,1288-1296,1300-1308,1348-1368,1387-1401,1423-1431,1435-1446,1459-1470,1480-1491,1510-1518,1582-1599,1633-1644,1651-1662,1675-1689,1711-1719,1723-1740,1783-1794,1843-1851,1858-1869,1873-1881,1951-1959,1993-2004,2008-2019,2023-2031,2068-2076,2110-2124,2182-2190,2206-2214,2272-2286,2290-2301,2317-2328,2332-2340,2362-2376,2383-2391,2401-2418,2431-2439,2458-2475,2479-2487,2509-2529,2557-2565,2569-2577,2590-2598,2620-2631,2635-2652
YDR208W	54	12	1	22-30,34-54,61-72,109-117,127-159,163-174,178-189,208-225,235-243,295-318,331-339,361-387,436-456,475-495,499-507,541-555,598-606,616-633,667-675,679-687,721-750,757-765,769-777,862-873,970-978,1024-1032,1060-1068,1075-1086,1090-1098,1195-1203,1213-1230,1267-1275,1303-1314,1447-1464,1492-1500,1600-1620,1636-1644,1702-1713,1720-1728,1759-1767,1771-1806,1858-1878,1897-1905,1969-1980,2008-2016,2029-2052,2095-2106,2119-2127,2170-2178,2182-2196,2236-2244,2266-2289,2296-2304,2320-2334
YDR210W	2	4	1	109-120,214-222
YDR211W	43	11	1	25-39,58-66,115-123,169-177,211-219,361-372,388-396,436-447,457-468,475-483,490-498,505-516,676-684,721-729,760-771,793-804,814-822,1036-1050,1177-1185,1201-1233,1261-1281,1288-1296,1309-1317,1330-1341,1345-1359,1369-1386,1432-1440,1501-1512,1579-1587,1630-1641,1678-1689,1693-1704,1723-1731,1735-1752,1756-1767,1843-1860,1936-1944,1948-1956,1963-1974,2005-2013,2020-2037,2050-2061,2092-2106
YDR212W	27	6	1	22-33,55-63,79-87,130-138,151-159,415-423,451-468,529-537,592-600,694-705,718-729,766-774,793-801,907-921,1054-1065,1102-1110,1135-1143,1183-1194,1243-1251,1348-1356,1360-1368,1423-1434,1501-1509,1564-1572,1585-1593,1624-1632,1636-1644
YDR214W	19	6	2	73-84,88-96,214-231,250-258,301-309,313-321,463-471,478-486,511-522,559-570,625-642,664-675,751-759,784-798,853-861,907-915,934-945,955-963,976-987
YDR221W	53	8	1	1-12,16-33,43-60,76-87,178-189,193-201,223-240,274-282,289-297,301-309,337-351,394-402,406-423,442-450,475-489,565-573,601-615,622-630,643-654,679-693,745-753,772-780,805-822,832-849,856-864,913-927,931-954,1027-1035,1051-1062,1120-1128,1159-1167,1183-1194,1243-1257,1276-1290,1294-1302,1351-1359,1381-1398,1444-1452,1483-1497,1525-1536,1567-1578,1582-1590,1594-1605,1651-1659,1798-1809,1894-1902,1906-1914,1933-1944,1975-1983,1999-2010,2050-2061,2080-2088,2095-2103
YDR222W	30	7	2	10-21,31-39,43-54,58-72,115-123,130-138,199-219,238-246,259-267,286-294,316-324,346-354,358-366,388-396,493-501,604-618,631-639,679-687,718-738,748-756,811-822,826-837,847-855,892-906,946-954,970-978,1006-1017,1024-1038,1063-1071,1132-1140
YDR224C	0	2	1	Nil
YDR225W	0	2	2	Nil
YDR226W	0	2	6	Nil
YDR231C	14	8	1	7-30,64-72,76-93,220-234,271-288,316-324,349-366,370-384,391-399,457-465,478-489,508-516,544-555,568-576
YDR232W	25	11	1	16-24,52-66,85-102,142-174,199-207,223-234,319-327,367-378,388-396,406-414,535-543,661-669,679-687,709-720,736-744,757-765,847-855,955-963,1072-1083,1120-1128,1183-1191,1441-1449,1453-1467,1513-1530,1543-1557
YDR233C	6	4	3	58-66,70-81,193-201,316-324,400-411,841-852
YDR234W	35	7	2	1-12,85-96,103-111,136-144,172-189,202-213,229-240,274-288,382-393,427-435,451-465,505-525,580-588,715-723,766-774,799-807,832-840,859-867,874-885,994-1002,1006-1017,1051-1062,1162-1170,1243-1254,1447-1458,1507-1515,1585-1593,1606-1626,1654-1662,1693-1701,1864-1872,1876-1884,1930-1941,1981-1989,2041-2052
YDR236C	16	10	1	1-12,34-45,64-84,94-102,118-126,178-192,220-246,262-270,277-285,316-324,328-342,370-378,400-420,424-432,442-450,475-504
YDR237W	20	6	1	7-18,151-159,163-180,193-201,253-264,271-279,298-306,337-351,388-396,403-411,454-462,508-516,529-537,547-555,565-576,616-624,709-717,763-774,790-798,865-876
YDR238C	42	8	1	52-63,79-90,127-138,148-156,262-270,277-285,337-345,364-384,427-435,448-456,508-522,580-588,628-636,667-675,760-768,1021-1029,1087-1095,1129-1137,1150-1158,1192-1203,1210-1224,1375-1383,1411-1419,1657-1665,1831-1842,1903-1911,1930-1941,2017-2025,2029-2037,2053-2061,2107-2115,2134-2154,2197-2208,2269-2277,2317-2325,2386-2394,2527-2535,2575-2598,2602-2610,2689-2697,2731-2742,2896-2904
YDR245W	35	11	1	7-21,28-36,43-51,79-111,115-123,127-144,157-171,193-207,235-243,337-351,355-363,373-384,406-420,439-450,478-489,553-564,580-597,628-642,646-654,703-720,736-744,748-759,763-780,805-828,841-861,883-891,913-933,961-969,1000-1011,1045-1053,1057-1065,1069-1077,1081-1095,1099-1119,1141-1158
YDR248C	15	7	2	1-12,22-33,64-75,103-114,142-150,253-261,289-297,331-339,367-381,388-408,430-441,451-465,502-510,514-525,544-564
YDR249C	37	11	1	16-24,49-63,67-81,103-120,169-180,184-198,217-231,268-276,298-306,319-333,349-357,361-393,418-435,451-471,493-504,520-546,550-558,583-594,622-630,634-642,670-678,694-705,709-717,721-729,757-765,793-804,835-843,853-861,865-882,895-912,916-927,946-966,970-981,1036-1050,1054-1071,1081-1098,1111-1119
YDR251W	63	12	1	10-18,25-36,79-87,91-102,109-117,133-153,157-165,184-201,205-213,241-255,274-282,289-309,322-330,334-351,379-396,439-447,523-537,553-567,577-591,679-693,736-744,754-789,838-846,865-894,934-960,964-972,997-1008,1024-1032,1069-1077,1087-1095,1108-1125,1129-1137,1156-1173,1195-1203,1216-1236,1279-1296,1300-1308,1348-1356,1378-1389,1393-1401,1432-1443,1483-1491,1516-1530,1612-1620,1624-1635,1660-1671,1783-1797,1801-1812,1879-1890,1969-1983,1990-1998,2017-2028,2032-2040,2056-2076,2098-2106,2140-2151,2185-2193,2323-2331,2344-2364,2386-2394,2398-2421,2425-2436,2473-2487
YDR257C	38	7	1	1-15,37-48,88-96,112-123,160-171,214-222,253-261,280-294,313-327,352-360,373-387,397-405,427-435,445-456,505-513,520-534,586-600,640-648,655-663,685-693,697-705,826-834,856-867,871-879,892-906,910-921,952-960,997-1017,1021-1029,1048-1056,1096-1107,1111-1122,1201-1209,1240-1248,1267-1281,1285-1296,1342-1353,1468-1476
YDR260C	17	9	1	1-12,16-33,40-48,64-75,88-105,112-120,133-144,157-168,199-213,226-240,271-279,286-297,301-309,313-339,343-351,436-447,502-510
YDR261C	39	10	1	13-36,40-48,91-102,181-198,217-225,235-252,307-315,361-375,421-438,493-507,511-528,556-579,595-603,625-654,703-720,727-741,793-807,832-849,925-945,994-1005,1039-1047,1066-1074,1123-1131,1153-1161,1186-1194,1201-1209,1255-1263,1267-1275,1309-1320,1327-1350,1354-1365,1387-1395,1453-1464,1492-1509,1516-1527,1579-1590,1594-1605,1612-1623,1630-1653
YDR262W	23	9	1	10-18,22-39,46-66,106-120,133-141,151-171,193-201,226-246,250-261,322-330,343-369,385-393,454-465,469-480,520-534,550-558,580-594,622-636,658-669,688-699,709-720,736-747,766-777
YDR264C	66	10	1	13-24,28-36,64-75,130-138,148-159,178-201,211-222,253-261,274-285,340-351,370-384,406-414,439-447,451-462,532-540,556-573,610-630,649-660,670-678,727-735,766-774,781-792,811-819,826-834,838-852,898-906,937-945,949-957,991-1005,1057-1065,1105-1125,1147-1158,1174-1182,1186-1197,1222-1236,1261-1278,1294-1308,1345-1353,1393-1404,1435-1443,1447-1464,1486-1494,1498-1506,1510-1518,1522-1533,1537-1554,1558-1566,1582-1602,1606-1614,1645-1659,1678-1686,1690-1707,1717-1734,1795-1803,1828-1839,1849-1863,1897-1911,1924-1938,1942-1950,1960-1977,2017-2034,2071-2088,2140-2169,2173-2181,2188-2202,2278-2292
YDR265W	27	8	1	7-15,31-54,79-87,115-123,130-138,214-222,307-327,346-354,385-393,451-462,487-495,550-561,565-576,592-600,610-618,646-654,673-681,709-717,739-747,772-780,787-795,799-807,811-819,877-897,904-915,928-939,943-951
YDR266C	39	12	1	10-18,67-81,154-168,235-243,247-255,313-321,340-351,361-372,394-408,436-459,463-471,508-516,685-702,730-738,793-810,817-831,853-861,874-882,913-921,1198-1206,1225-1233,1252-1269,1294-1302,1318-1326,1357-1365,1372-1380,1402-1431,1444-1455,1462-1473,1486-1494,1501-1536,1543-1551,1603-1611,1681-1701,1705-1713,1807-1815,1861-1875,1879-1887,1894-1902
YDR267C	24	9	1	76-87,97-105,118-129,133-144,148-162,190-198,211-222,337-360,382-402,415-423,478-486,496-504,532-543,577-588,625-636,640-654,667-681,697-705,733-744,769-789,796-822,913-921,931-945,982-990
YDR268W	31	11	1	1-9,34-57,88-102,106-120,151-159,202-210,217-225,280-312,406-420,424-432,436-453,469-483,499-507,514-534,538-552,556-567,586-594,598-606,655-678,694-702,709-723,742-753,775-786,817-825,868-882,955-963,967-975,1021-1032,1072-1086,1093-1104,1120-1134
YDR272W	24	8	1	52-60,70-93,103-117,136-153,169-177,190-198,220-237,259-270,298-306,349-363,382-396,400-417,427-441,457-468,484-492,520-531,535-549,571-585,622-630,634-642,670-681,691-702,754-774,790-798
YDR276C	2	3	2	91-99,133-141
YDR280W	21	5	5	31-42,61-72,112-120,142-156,223-237,277-285,337-351,382-396,409-417,466-474,478-486,508-519,565-573,664-672,685-696,766-774,778-789,817-825,835-849,853-861,886-894
YDR281C	10	8	1	13-21,25-45,67-78,124-132,145-153,157-177,181-189,205-219,265-273,277-300
YDR284C	21	7	1	22-30,37-51,82-93,154-174,208-216,307-315,325-333,379-390,436-447,478-492,505-513,517-531,583-594,598-606,619-627,706-717,751-765,784-792,817-825,829-837,841-849
YDR286C	10	6	1	34-42,46-54,58-69,94-105,118-135,148-162,166-177,202-213,238-246,313-327
YDR288W	24	13	1	10-18,22-39,67-81,190-201,205-222,235-243,247-258,274-291,304-342,346-354,361-369,394-405,445-453,460-468,520-537,595-606,616-636,691-702,730-738,757-765,793-807,835-843,871-888,892-903
YDR292C	50	9	1	61-69,94-102,151-159,163-171,175-186,211-234,286-297,313-339,349-357,367-375,421-429,448-456,460-477,481-492,511-519,523-540,544-558,574-585,601-609,643-654,658-666,679-687,709-717,742-750,754-762,772-780,799-807,940-948,973-984,988-996,1000-1011,1018-1041,1045-1053,1084-1098,1105-1116,1129-1137,1147-1155,1186-1197,1231-1245,1249-1266,1300-1311,1354-1374,1513-1530,1543-1557,1561-1569,1660-1674,1750-1761,1795-1803,1822-1842,1849-1860
YDR293C	73	9	1	7-15,52-60,187-195,232-240,247-258,319-327,331-339,379-402,412-429,448-456,463-477,559-567,595-609,628-639,658-669,688-699,706-714,727-735,847-855,880-891,916-939,958-966,1018-1029,1132-1140,1144-1155,1357-1365,1369-1377,1396-1407,1411-1419,1450-1464,1483-1497,1597-1605,1618-1626,1657-1668,1915-1923,1930-1938,1957-1965,1969-1983,1999-2007,2023-2037,2062-2079,2113-2127,2170-2178,2284-2292,2344-2352,2398-2406,2470-2478,2515-2523,2533-2541,2551-2562,2632-2640,2683-2691,2728-2736,2755-2766,2794-2802,2806-2817,2827-2841,2878-2889,2920-2928,2941-2952,3100-3108,3175-3183,3196-3207,3238-3249,3280-3288,3310-3318,3343-3369,3466-3474,3520-3528,3532-3543,3547-3558,3688-3699,3724-3732
YDR294C	41	10	1	1-30,40-51,58-69,88-96,115-123,202-225,235-258,268-276,391-402,421-441,451-462,568-576,589-600,655-663,718-726,739-747,751-759,832-840,853-864,868-876,886-903,949-957,988-996,1000-1017,1051-1059,1075-1083,1117-1125,1135-1152,1156-1167,1171-1179,1192-1209,1213-1221,1231-1245,1249-1263,1333-1341,1357-1365,1369-1377,1402-1416,1492-1503,1567-1575,1747-1755
YDR296W	17	7	1	70-78,94-105,109-117,142-153,157-165,274-282,298-309,358-375,379-387,394-405,430-441,460-471,475-483,505-513,526-537,556-564,643-663
YDR297W	17	5	3	7-21,43-51,64-78,103-114,136-144,202-210,244-252,415-423,451-459,484-498,505-513,535-546,670-678,895-906,952-960,988-999,1039-1047
YDR298C	7	7	1	1-9,22-42,118-126,217-234,400-411,439-447,607-615
YDR300C	26	9	1	13-30,43-51,55-69,100-108,202-210,217-228,277-294,472-480,499-513,517-528,595-603,694-702,724-750,763-771,811-834,850-861,880-888,901-912,931-939,1000-1014,1018-1026,1063-1071,1108-1122,1126-1134,1141-1149,1228-1236
YDR302W	18	8	1	10-18,28-39,61-75,100-111,118-135,139-153,160-180,208-216,223-231,271-282,355-375,379-387,430-453,472-480,490-504,565-573,577-591,631-639
YDR304C	4	6	1	61-72,85-93,343-360,544-555
YDR307W	56	8	2	16-27,43-51,85-96,130-147,181-189,259-270,334-342,361-372,397-405,412-420,442-450,457-465,490-498,505-516,526-537,541-552,580-591,664-672,697-708,757-771,775-789,808-831,865-873,880-891,904-912,922-930,970-990,1015-1023,1027-1041,1078-1086,1099-1110,1126-1134,1153-1161,1165-1173,1192-1209,1219-1233,1270-1278,1288-1299,1306-1314,1318-1332,1363-1383,1387-1401,1447-1455,1510-1521,1561-1572,1702-1725,1729-1740,1750-1758,1780-1794,1819-1827,1840-1854,1864-1878,1888-1896,1912-1923,1942-1950,1966-1983
YDR309C	21	8	1	7-15,52-63,67-75,169-189,226-237,286-300,412-420,478-489,532-555,592-600,655-663,751-759,784-792,847-858,877-888,925-936,946-957,979-987,994-1005,1009-1020,1129-1143
YDR319C	24	10	1	10-30,34-42,61-90,115-126,235-243,247-255,268-276,295-306,313-333,379-393,433-444,460-474,496-510,538-561,565-573,610-621,634-642,709-717,730-738,742-750,757-765,784-792,796-804,814-822
YDR320C-A	7	8	1	34-48,61-84,94-105,112-120,124-132,139-147,163-171
YDR321W	18	7	1	1-15,121-135,196-204,229-237,352-360,424-432,529-540,646-660,685-702,724-744,784-795,850-861,907-915,928-936,967-975,979-987,1018-1029,1042-1053
YDR322C-A	10	6	3	1-9,43-54,64-72,97-114,118-126,133-147,172-180,184-201,208-216,223-240
YDR322W	26	8	2	1-9,40-48,79-96,109-123,187-198,223-246,262-270,286-294,304-327,331-345,352-366,388-408,451-462,541-549,589-597,670-684,688-696,718-729,775-786,826-840,853-861,919-927,952-963,1003-1011,1057-1068,1072-1080
YDR324C	54	10	1	1-21,43-57,61-69,88-102,112-120,145-174,235-243,250-261,301-315,334-345,352-360,364-372,376-390,409-423,427-435,478-495,499-507,514-522,733-741,820-828,871-882,958-966,982-990,1030-1041,1060-1068,1129-1137,1177-1185,1201-1215,1234-1242,1264-1272,1297-1311,1324-1335,1351-1368,1390-1401,1423-1431,1477-1488,1492-1500,1663-1674,1744-1752,1783-1791,1825-1833,1840-1848,1852-1860,1882-1893,1900-1914,1924-1932,1936-1950,1957-1965,1990-1998,2008-2019,2122-2133,2158-2166,2206-2229,2320-2328
YDR326C	110	12	1	1-9,19-42,58-66,70-81,142-153,157-165,289-303,316-330,343-357,415-423,457-465,481-489,511-522,541-549,637-660,697-708,787-798,805-813,823-834,850-858,883-894,916-924,928-936,967-981,988-1005,1030-1038,1069-1083,1087-1101,1114-1134,1138-1149,1177-1185,1213-1227,1240-1260,1273-1281,1312-1329,1342-1350,1366-1374,1378-1386,1390-1404,1420-1428,1438-1446,1465-1473,1495-1506,1531-1542,1552-1563,1567-1581,1600-1608,1648-1656,1711-1722,1726-1740,1774-1791,1801-1821,1843-1851,1861-1872,1885-1896,1999-2007,2038-2052,2215-2229,2236-2244,2248-2265,2278-2295,2317-2352,2404-2421,2458-2469,2506-2514,2548-2559,2590-2613,2656-2667,2716-2745,2755-2766,2785-2799,2815-2826,2848-2859,2863-2874,2893-2901,2914-2922,2950-2958,2962-2970,2980-2991,3013-3021,3040-3048,3082-3090,3139-3150,3154-3162,3166-3174,3214-3237,3253-3261,3316-3324,3409-3420,3427-3444,3478-3498,3571-3588,3622-3630,3637-3660,3673-3681,3685-3696,3709-3732,3775-3783,3787-3801,3811-3819,3961-3969,3985-4008,4027-4035,4051-4062,4075-4083,4087-4095,4114-4122,4159-4167,4183-4194,4198-4221
YDR328C	13	6	1	22-30,103-111,133-141,145-153,172-180,205-213,226-243,370-378,385-393,406-414,475-483,505-513,535-543
YDR329C	29	11	2	25-36,40-48,91-111,130-147,193-204,229-246,352-372,415-429,433-447,451-459,505-516,520-528,541-555,571-594,598-630,679-696,784-792,856-864,883-894,898-930,943-954,1012-1023,1027-1038,1042-1050,1102-1113,1153-1164,1207-1221,1249-1272,1303-1311
YDR331W	28	10	1	7-27,46-60,94-102,106-117,121-129,133-141,175-189,208-219,232-249,253-282,370-390,406-414,439-450,457-471,475-489,529-537,580-594,607-615,760-768,844-867,883-900,913-933,937-954,958-966,979-990,994-1008,1099-1107,1150-1170
YDR333C	58	16	1	13-21,31-39,43-90,115-126,139-147,157-171,193-201,262-270,304-312,358-375,439-447,514-528,532-543,580-591,616-624,631-642,676-687,703-720,751-768,775-795,829-837,865-879,883-900,913-927,952-960,991-999,1015-1026,1054-1062,1069-1077,1090-1119,1183-1191,1210-1218,1246-1257,1285-1293,1345-1353,1357-1371,1381-1401,1414-1422,1480-1494,1498-1506,1513-1527,1537-1551,1558-1575,1585-1596,1618-1626,1630-1644,1648-1656,1663-1677,1696-1704,1714-1728,1738-1749,1762-1770,1774-1782,1807-1821,1963-1974,1990-2004,2065-2073,2149-2157
YDR335W	101	8	3	31-42,88-102,106-120,124-138,184-201,205-213,223-234,238-246,277-291,295-303,334-354,400-411,475-486,541-552,601-609,619-630,634-642,652-663,685-696,700-708,721-732,763-771,832-852,856-864,880-891,913-921,925-936,940-951,970-993,997-1011,1024-1032,1069-1080,1090-1098,1102-1110,1141-1155,1201-1212,1219-1236,1285-1299,1345-1353,1405-1413,1486-1506,1579-1593,1600-1608,1651-1662,1696-1710,1714-1737,1741-1749,1759-1767,1861-1869,1873-1884,1891-1902,2005-2022,2068-2079,2101-2112,2179-2187,2197-2205,2209-2217,2281-2292,2320-2328,2332-2340,2359-2367,2413-2436,2476-2484,2494-2505,2509-2517,2527-2541,2584-2595,2623-2634,2671-2679,2707-2727,2731-2748,2752-2763,2773-2784,2803-2811,2815-2826,2830-2841,2854-2862,2866-2874,2878-2895,3037-3051,3061-3069,3079-3093,3145-3153,3172-3192,3217-3225,3244-3258,3262-3273,3277-3288,3301-3315,3340-3348,3373-3384,3403-3411,3418-3432,3451-3462,3466-3480,3493-3501,3520-3534,3547-3555,3574-3582,3616-3630,3655-3666
YDR337W	25	8	1	13-21,28-36,52-69,73-81,94-108,136-150,172-180,202-213,220-231,238-261,265-273,352-360,427-435,442-453,490-498,556-567,577-585,616-624,634-648,664-672,697-705,709-717,721-729,778-786,805-816
YDR339C	14	5	4	28-42,112-120,124-132,139-153,193-204,208-222,229-237,253-261,268-279,304-318,361-369,421-432,475-483,517-528
YDR341C	26	6	3	7-21,76-90,178-186,313-324,352-366,394-402,733-741,838-846,859-867,904-912,937-954,979-987,1033-1044,1084-1092,1162-1179,1183-1197,1222-1230,1252-1260,1414-1425,1432-1440,1480-1488,1528-1539,1543-1560,1570-1578,1588-1596,1654-1662
YDR342C	6	6	1	34-48,307-315,595-603,757-765,898-915,943-951
YDR345C	11	6	1	1-9,16-24,37-54,61-75,79-87,298-306,310-318,913-924,1057-1065,1564-1572,1657-1665
YDR346C	19	6	2	10-18,58-69,88-102,133-144,211-219,484-501,637-651,757-765,781-795,898-906,940-948,955-966,1090-1098,1117-1125,1240-1251,1330-1338,1348-1365,1408-1416,1420-1428
YDR347W	29	8	3	1-12,46-60,79-96,106-123,130-153,184-192,211-219,247-258,271-282,289-297,322-333,340-354,367-387,433-441,460-483,487-495,499-513,523-531,586-594,607-615,640-660,745-753,784-792,805-813,820-828,832-843,847-870,883-891,913-930
YDR348C	37	9	1	1-9,73-81,85-99,106-126,142-156,217-225,229-240,262-276,280-288,331-339,376-396,451-462,520-531,589-600,649-657,721-729,745-759,772-789,793-801,820-831,883-891,904-918,937-945,964-972,976-987,1054-1062,1069-1092,1135-1143,1192-1200,1207-1215,1219-1230,1246-1254,1297-1305,1414-1431,1435-1461,1465-1476,1483-1497
YDR349C	52	11	1	1-12,16-39,43-63,73-84,109-138,175-189,214-222,238-246,253-261,286-294,298-306,310-318,355-363,412-429,466-477,502-513,580-588,616-624,643-651,661-672,682-702,727-735,763-795,802-816,841-849,880-888,940-948,955-966,1042-1059,1072-1083,1102-1110,1126-1134,1138-1149,1177-1185,1210-1221,1228-1236,1249-1257,1267-1290,1294-1302,1318-1326,1357-1365,1420-1446,1471-1488,1507-1518,1543-1554,1573-1584,1636-1650,1672-1683,1693-1710,1726-1734,1753-1767,1771-1779
YDR352W	26	9	1	1-12,43-54,103-114,121-132,172-186,190-198,205-225,229-237,274-288,310-336,394-402,466-474,478-501,517-534,544-552,589-597,670-684,688-696,721-735,754-762,766-783,796-804,832-840,895-903,907-915,922-930
YDR353W	7	7	1	103-111,130-138,325-333,385-393,529-549,730-741,820-831
YDR354W	25	13	1	61-69,94-105,118-141,160-174,190-198,259-273,340-348,394-405,439-447,493-531,535-546,550-573,586-603,622-630,634-642,691-699,754-762,778-795,814-825,910-927,976-984,1015-1023,1078-1086,1093-1101,1117-1134
YDR357C	11	6	1	13-21,49-60,91-105,112-126,139-147,166-177,196-207,235-246,277-294,322-330,334-345
YDR361C	18	8	1	16-39,46-57,64-72,187-195,205-213,217-225,253-261,334-342,361-378,382-390,445-453,541-555,559-567,601-609,640-648,667-678,700-711,715-723
YDR363W-A	4	11	1	1-9,34-66,142-156,190-198
YDR366C	10	21	1	25-39,52-60,106-114,127-135,145-159,169-231,271-279,283-297,313-321,325-333
YDR367W	13	11	1	40-54,97-105,148-156,160-192,208-216,238-249,256-270,301-309,349-366,379-387,412-423,544-555,559-567
YDR368W	11	6	1	31-45,322-339,433-441,448-456,478-486,664-672,682-696,739-747,754-762,838-852,877-885
YDR370C	35	10	1	37-45,67-81,94-114,133-141,181-192,211-219,256-267,295-303,316-324,370-390,403-417,448-459,466-483,505-522,592-603,607-615,622-630,640-669,673-687,700-708,712-723,742-756,766-774,829-849,880-888,901-909,937-945,955-963,967-993,997-1005,1036-1044,1111-1125,1195-1209,1219-1233,1315-1326
YDR372C	21	6	2	28-39,115-123,127-135,193-204,226-234,256-273,310-318,337-345,352-360,418-426,481-492,592-600,616-624,643-651,679-693,718-735,772-786,859-867,886-894,970-978,1021-1035
YDR373W	17	9	1	61-69,88-102,106-123,157-168,202-210,214-222,238-246,268-276,298-309,319-327,334-345,349-357,373-381,385-399,409-435,439-447,559-570
YDR374W-A	10	11	1	1-9,31-63,73-81,127-135,145-153,172-180,187-195,217-231,241-249,253-264
YDR375C	29	12	1	1-9,28-39,49-57,109-123,145-156,214-222,292-309,313-321,373-381,385-402,412-426,472-486,664-678,727-738,745-753,775-810,838-846,886-900,916-924,937-954,1015-1029,1033-1041,1045-1053,1093-1101,1186-1203,1219-1230,1234-1245,1300-1314,1342-1350
YDR376W	33	9	1	1-9,64-75,79-93,97-105,181-195,268-276,328-336,352-360,400-426,454-462,496-504,613-624,634-645,664-675,715-726,733-741,754-765,817-828,832-843,895-906,916-930,997-1008,1051-1068,1087-1098,1102-1110,1141-1152,1156-1164,1201-1212,1231-1242,1252-1260,1309-1320,1324-1332,1402-1413
YDR377W	5	5	1	184-198,217-225,244-252,262-273,280-288
YDR378C	7	4	3	37-48,130-138,142-153,169-177,187-195,202-210,220-231
YDR380W	41	11	1	1-9,61-72,91-99,115-126,169-186,295-303,391-399,412-423,427-435,445-471,475-507,517-525,619-639,745-756,760-774,796-804,850-858,868-876,886-894,979-987,1006-1020,1057-1071,1075-1083,1090-1104,1186-1200,1219-1230,1285-1299,1363-1374,1378-1392,1492-1500,1540-1554,1645-1653,1657-1665,1681-1689,1693-1701,1762-1776,1780-1788,1807-1815,1831-1839,1879-1893,1897-1905
YDR381W	10	5	1	13-21,49-63,133-141,175-183,289-297,433-441,493-501,529-537,583-591,628-636
YDR382W	0	2	3	Nil
YDR384C	20	6	2	1-9,64-81,100-108,187-198,205-216,274-285,304-312,346-360,364-375,481-495,511-519,523-534,559-570,610-618,658-666,694-705,712-723,727-741,745-756,766-783
YDR385W	0	2	16	Nil
YDR387C	41	10	1	34-42,55-63,112-123,148-156,160-168,229-237,247-255,262-270,274-288,295-324,463-477,571-582,586-597,640-657,724-735,745-765,772-780,796-804,811-819,823-837,859-870,949-969,1036-1044,1048-1059,1063-1077,1093-1101,1114-1131,1135-1149,1153-1164,1276-1296,1318-1329,1351-1359,1366-1377,1399-1407,1420-1434,1444-1455,1462-1470,1474-1491,1516-1527,1564-1578,1621-1632
YDR388W	27	9	1	1-18,73-90,97-105,127-153,175-195,250-258,313-324,352-363,454-471,541-549,643-651,664-672,733-741,757-765,778-789,823-831,892-900,904-918,937-945,970-978,1150-1158,1207-1224,1228-1236,1249-1257,1378-1389,1396-1404,1411-1422
YDR390C	47	12	1	52-60,88-99,193-201,241-258,274-282,319-333,388-423,439-450,454-462,469-477,520-528,574-582,586-594,598-615,643-651,655-663,760-771,778-798,808-822,901-915,946-972,988-1002,1039-1047,1120-1131,1147-1155,1162-1170,1174-1182,1240-1251,1264-1284,1294-1305,1363-1386,1390-1401,1426-1434,1438-1446,1450-1464,1495-1503,1507-1518,1525-1533,1552-1560,1579-1590,1618-1629,1660-1677,1705-1713,1729-1743,1750-1758,1840-1851,1855-1863
YDR391C	13	6	4	52-60,97-105,136-147,187-204,229-243,280-294,313-330,355-363,430-444,556-567,616-633,652-669,688-696
YDR394W	21	5	2	19-27,124-132,136-144,166-174,346-354,364-372,424-432,478-486,511-519,526-537,562-570,613-621,628-636,658-666,682-693,733-741,811-825,1015-1029,1180-1191,1213-1221,1249-1257
YDR395W	50	7	2	52-60,67-75,79-93,106-114,121-138,142-162,208-216,334-348,361-378,388-402,421-441,460-468,661-672,724-741,769-777,916-933,967-975,982-990,994-1005,1159-1167,1195-1206,1273-1284,1318-1335,1345-1353,1381-1392,1426-1443,1450-1461,1477-1494,1693-1701,1720-1728,1798-1806,1864-1878,1921-1932,1963-1971,1987-2001,2020-2028,2032-2043,2074-2082,2149-2157,2287-2301,2323-2334,2410-2421,2497-2505,2515-2523,2533-2544,2551-2559,2596-2604,2659-2670,2674-2685,2767-2781
YDR397C	8	6	2	16-33,190-201,211-219,229-246,343-354,376-384,400-408,424-432
YDR398W	36	12	1	91-99,127-162,178-198,256-264,301-309,388-396,403-411,445-453,466-474,529-537,541-555,607-621,640-648,709-717,781-795,856-864,907-918,994-1014,1024-1035,1042-1050,1195-1203,1249-1272,1303-1317,1339-1356,1363-1377,1453-1461,1501-1512,1567-1581,1615-1641,1651-1659,1750-1758,1762-1773,1789-1797,1876-1887,1891-1899,1906-1914
YDR399W	11	4	5	1-9,157-168,220-231,292-303,352-360,436-447,490-498,532-540,562-573,622-630,643-651
YDR400W	26	8	1	10-33,46-54,67-75,94-105,172-186,202-216,220-231,235-243,301-312,319-330,364-375,403-414,436-444,475-483,544-552,565-576,598-609,694-702,754-771,778-786,793-807,823-831,880-888,964-975,985-993,1003-1014
YDR404C	13	6	1	1-9,19-30,37-45,58-66,82-90,151-165,187-198,214-222,244-252,316-333,337-348,361-369,415-423
YDR407C	89	15	1	55-63,70-114,220-228,247-264,268-282,292-300,364-372,400-411,418-429,454-465,490-498,535-543,553-561,574-585,634-654,667-678,682-690,721-729,736-744,790-798,853-864,964-978,1015-1023,1030-1038,1042-1050,1057-1068,1072-1083,1087-1095,1099-1125,1153-1164,1195-1203,1225-1236,1240-1248,1264-1281,1318-1335,1351-1359,1369-1383,1438-1452,1477-1488,1561-1569,1642-1656,1723-1737,1759-1767,1828-1845,1849-1878,1936-1953,2020-2031,2035-2043,2068-2076,2080-2088,2161-2172,2218-2232,2248-2256,2293-2307,2326-2334,2395-2406,2416-2436,2464-2472,2509-2520,2584-2601,2614-2631,2635-2649,2653-2664,2680-2688,2704-2727,2755-2772,2833-2841,2848-2856,2935-2943,2947-2955,3007-3018,3058-3078,3106-3114,3118-3126,3151-3159,3187-3216,3262-3285,3358-3366,3403-3411,3436-3444,3514-3525,3529-3537,3547-3555,3574-3588,3622-3630,3658-3672,3772-3780,3784-3792,3820-3828
YDR408C	14	7	2	25-33,79-90,142-150,244-252,259-279,301-315,355-375,421-435,454-462,466-477,517-525,538-546,553-564,625-636
YDR410C	20	9	1	25-36,49-69,85-93,187-195,211-219,223-234,238-246,253-261,265-276,295-303,307-330,364-375,427-435,481-489,520-531,535-546,556-582,598-615,661-669,703-717
YDR411C	28	7	2	1-9,13-21,25-45,49-66,79-87,160-168,208-216,235-246,256-270,274-282,307-321,343-363,379-387,463-471,514-522,583-591,634-651,655-666,670-684,715-729,742-750,754-762,766-774,850-858,883-891,904-921,976-984,988-996
YDR414C	31	13	1	1-12,28-39,43-54,58-75,79-93,106-123,133-144,160-168,244-252,286-294,319-327,340-351,373-387,391-414,457-465,493-507,559-573,583-600,604-612,679-687,691-699,715-726,763-774,787-822,877-897,925-963,970-978,1003-1011,1030-1038,1057-1068,1075-1086
YDR415C	30	8	1	1-21,25-33,46-57,61-75,85-108,157-165,232-249,259-273,319-330,373-381,403-411,439-447,544-555,562-570,589-606,610-618,628-636,703-711,748-756,769-780,787-798,820-828,850-858,862-876,907-915,934-948,1045-1053,1057-1065,1081-1092,1102-1113
YDR418W	0	2	4	Nil
YDR422C	67	9	2	31-39,49-75,79-87,91-102,196-204,217-225,229-249,346-357,379-390,394-402,442-462,532-546,559-573,613-639,682-690,724-732,763-777,781-798,802-813,880-894,901-912,922-930,943-951,982-990,1009-1017,1027-1047,1075-1083,1111-1131,1135-1143,1270-1281,1288-1296,1309-1320,1324-1338,1366-1377,1411-1428,1441-1449,1468-1485,1495-1512,1525-1539,1558-1566,1570-1578,1621-1638,1642-1650,1654-1662,1690-1698,1747-1755,1846-1866,1870-1881,1885-1899,1906-1914,1957-1965,1969-1977,1990-2004,2026-2037,2047-2055,2062-2079,2101-2112,2149-2160,2164-2172,2203-2211,2239-2253,2257-2271,2278-2289,2314-2331,2371-2385,2401-2409,2413-2424
YDR424C	10	4	2	1-9,19-27,58-69,82-90,127-135,169-177,193-201,220-228,250-261,268-276
YDR427W	25	8	1	1-15,28-36,40-60,67-75,85-99,139-153,181-189,202-216,229-237,241-249,286-294,346-360,385-393,442-456,493-504,529-552,571-582,682-693,745-753,760-768,784-795,853-864,874-888,916-930,1135-1152
YDR429C	10	6	1	28-45,100-114,163-177,298-309,388-399,484-492,523-531,562-570,718-726,772-783
YDR432W	8	6	1	292-309,643-657,667-675,706-714,868-876,1012-1020,1042-1050,1174-1182
YDR434W	44	8	4	7-18,34-42,52-63,103-111,127-135,160-180,295-303,310-318,334-342,403-414,433-456,496-504,508-516,571-582,598-609,625-636,646-660,676-699,709-720,730-747,760-774,832-843,853-861,868-879,925-948,967-987,1015-1023,1027-1035,1042-1053,1069-1086,1096-1107,1114-1122,1141-1158,1168-1191,1201-1212,1228-1239,1258-1269,1276-1296,1327-1341,1351-1359,1426-1446,1450-1458,1546-1554,1570-1578
YDR435C	28	8	2	13-21,28-36,40-51,67-90,130-141,160-174,178-189,193-204,214-222,226-234,247-255,283-291,301-312,325-348,358-366,466-486,505-513,619-633,640-654,667-687,724-732,760-768,775-783,787-798,802-810,871-879,898-906,910-918
YDR441C	13	9	1	40-51,61-72,82-99,112-120,148-156,211-225,232-243,313-321,361-369,385-393,409-420,472-498,502-513
YDR447C	0	2	1	Nil
YDR450W	0	2	1	Nil
YDR451C	27	7	2	19-27,58-66,100-108,166-174,178-198,208-219,262-273,334-342,346-357,364-372,439-450,541-561,568-576,586-597,604-618,655-666,670-678,712-723,733-744,793-801,874-885,889-903,937-948,955-963,970-984,1021-1035,1039-1047
YDR452W	50	15	1	25-51,100-111,175-183,205-234,274-288,319-330,361-369,373-381,385-396,535-543,565-573,589-600,604-612,637-648,661-669,694-708,730-738,742-753,757-768,778-789,865-873,886-897,913-924,931-939,946-990,997-1005,1009-1020,1033-1041,1054-1062,1069-1077,1132-1140,1237-1248,1255-1272,1288-1296,1318-1335,1426-1434,1525-1533,1540-1548,1552-1560,1564-1572,1582-1593,1633-1641,1744-1770,1828-1842,1864-1875,1903-1932,1936-1947,1963-1974,1990-2001,2008-2022
YDR454C	5	3	5	91-99,301-309,337-345,439-447,505-513
YDR456W	44	7	1	19-27,37-45,76-84,88-96,100-111,136-147,181-189,247-255,259-270,313-324,328-339,358-366,373-381,403-414,442-453,472-480,529-546,562-573,628-648,676-690,724-732,739-756,766-780,817-825,859-873,934-942,961-972,979-987,1057-1068,1207-1215,1237-1248,1297-1314,1423-1431,1438-1449,1474-1482,1504-1518,1525-1539,1558-1566,1636-1647,1675-1689,1714-1722,1750-1764,1795-1803,1870-1881
YDR459C	33	11	1	7-18,28-45,76-84,103-114,133-141,145-153,175-183,208-216,256-267,274-282,385-396,406-417,421-432,457-471,475-489,517-531,538-558,562-570,607-630,634-642,646-660,667-681,697-705,748-780,817-831,883-891,910-924,928-936,940-948,952-960,964-975,979-996,1105-1116
YDR461C-A	8	7	1	1-12,16-27,43-51,55-75,151-165,178-186,202-210,223-231
YDR462W	10	6	1	1-9,97-111,139-147,202-210,235-243,250-258,262-270,322-330,334-342,412-429
YDR463W	28	8	1	13-36,109-126,136-144,154-171,205-216,304-312,340-357,367-375,517-528,592-603,718-726,802-816,841-852,913-924,970-984,1009-1020,1096-1107,1144-1155,1177-1191,1195-1209,1219-1227,1306-1317,1321-1332,1360-1368,1381-1395,1420-1437,1483-1491,1543-1551
YDR465C	31	7	3	34-42,67-78,133-141,205-216,232-240,268-288,292-306,310-321,337-345,355-363,373-393,397-405,427-435,439-447,469-477,493-501,568-576,589-597,616-624,652-663,697-708,745-759,838-849,865-873,880-888,907-918,949-969,1048-1056,1078-1089,1123-1134,1168-1179
YDR469W	14	16	1	10-24,46-60,64-72,121-129,145-159,208-219,250-261,268-285,307-324,343-351,376-423,442-450,475-492,505-516
YDR471W	0	2	5	Nil
YDR472W	18	8	1	58-66,91-102,109-117,175-186,238-249,256-264,301-315,385-402,406-414,427-435,505-513,517-525,529-546,559-579,583-594,625-639,745-768,772-783
YDR476C	14	13	1	1-15,46-57,112-120,127-135,139-150,295-303,355-375,397-405,427-441,448-486,517-528,541-549,565-573,577-597
YDR477W	37	9	2	1-9,25-33,37-45,94-105,109-117,136-144,175-192,214-222,280-294,349-360,442-453,502-510,547-573,643-654,703-711,748-756,814-825,937-945,1003-1014,1054-1062,1162-1170,1234-1242,1285-1293,1318-1329,1345-1353,1369-1383,1420-1428,1441-1452,1483-1500,1513-1521,1534-1542,1615-1626,1633-1653,1681-1707,1732-1740,1771-1788,1843-1866
YDR481C	38	8	1	100-108,151-159,163-177,217-240,277-291,301-309,313-321,385-393,406-417,430-438,454-468,541-549,589-597,601-612,625-633,637-651,703-711,739-750,766-777,826-837,874-882,952-960,964-972,1018-1035,1087-1095,1111-1122,1162-1176,1189-1197,1234-1248,1252-1260,1264-1281,1294-1302,1336-1350,1396-1404,1408-1422,1471-1479,1498-1509,1624-1638
YDR482C	15	6	1	13-24,28-42,46-54,58-72,82-90,109-117,160-174,178-195,199-210,232-243,247-258,265-273,307-321,337-348,388-402
YDR483W	19	6	2	7-18,64-75,127-138,193-204,214-231,319-327,424-432,460-468,565-579,856-864,919-936,958-969,1006-1014,1027-1035,1075-1083,1135-1146,1168-1176,1273-1281,1309-1317
YDR486C	19	10	1	16-24,34-51,55-66,70-78,88-96,109-117,190-198,220-228,232-240,292-306,394-402,406-432,439-450,463-474,478-489,499-528,583-594,607-615,661-669
YDR487C	10	7	1	1-9,136-150,169-183,220-228,253-261,280-288,325-333,370-384,469-489,571-579
YDR489W	20	6	1	103-120,151-159,166-180,199-207,235-246,265-273,304-312,316-324,346-357,373-387,439-450,463-471,496-504,511-525,628-636,652-666,727-735,757-765,775-789,847-858
YDR492W	16	7	1	85-96,112-120,151-159,190-204,208-216,220-231,253-261,394-408,508-516,577-588,664-684,694-702,745-759,796-804,859-867,922-933
YDR493W	16	5	1	1-9,22-30,34-45,67-75,82-90,112-123,133-144,148-159,166-180,208-216,223-234,241-249,289-297,307-315,319-327,346-354
YDR496C	36	6	1	1-12,52-60,76-84,151-168,172-183,253-261,301-309,325-336,340-348,460-468,484-492,583-594,637-648,658-666,673-681,703-711,742-750,790-804,877-885,919-927,976-987,1159-1167,1291-1302,1306-1314,1399-1407,1441-1455,1459-1473,1486-1500,1543-1554,1690-1698,1723-1731,1738-1746,1819-1833,1840-1848,1852-1863,1906-1914
YDR497C	26	7	1	1-9,19-30,73-84,91-99,103-111,127-141,145-153,163-171,190-198,244-252,325-333,343-354,373-381,484-498,625-633,781-801,1000-1008,1057-1065,1186-1194,1264-1272,1282-1290,1447-1455,1507-1518,1558-1569,1600-1608,1741-1752
YDR498C	25	9	2	7-15,40-57,64-75,109-117,124-132,175-183,196-207,223-234,271-285,289-297,334-342,424-432,502-510,541-567,571-579,610-621,625-633,787-795,814-825,829-843,847-858,901-921,964-978,997-1023,1135-1149
YDR500C	0	2	1	Nil
YDR502C	8	4	1	376-384,457-465,562-570,667-675,919-927,955-963,982-993,1042-1050
YDR503C	26	7	2	13-30,34-42,82-90,94-108,112-126,139-150,154-168,172-180,187-195,223-231,253-261,304-312,361-369,373-384,391-399,469-483,541-552,559-573,589-609,625-636,649-663,667-678,703-711,736-747,760-780,799-813
YDR508C	36	9	1	1-9,19-45,49-63,169-177,214-222,229-237,265-279,322-330,394-402,457-471,640-657,673-687,697-711,763-777,853-867,892-900,967-978,982-990,1003-1011,1048-1056,1129-1137,1159-1167,1180-1188,1198-1206,1249-1260,1402-1413,1465-1476,1609-1617,1630-1638,1666-1674,1687-1701,1768-1785,1831-1851,1864-1872,1909-1917,1933-1941
YDR510W	2	3	2	139-147,247-255
YDR511W	10	6	1	13-21,49-63,85-102,106-114,124-132,199-207,220-228,247-258,280-291,334-345
YDR512C	14	17	1	1-12,55-66,118-129,142-162,175-195,217-225,229-240,250-267,286-336,340-357,388-405,457-471,475-489,529-546
YDR513W	5	6	1	25-33,100-108,268-285,388-396,418-426
YDR516C	35	6	1	1-9,13-24,46-54,82-90,103-111,184-192,196-207,217-228,250-258,310-321,349-357,373-390,427-438,451-459,463-471,475-486,493-501,586-594,616-624,634-642,724-732,769-783,808-816,826-834,958-966,997-1008,1027-1041,1048-1056,1135-1146,1186-1194,1255-1266,1366-1374,1402-1410,1456-1464,1492-1500
YDR517W	24	7	2	22-30,34-48,58-72,76-87,139-153,223-231,256-264,271-291,307-315,382-390,394-405,478-486,517-525,538-546,595-603,610-621,655-663,670-690,820-828,865-879,976-990,1009-1017,1021-1029,1099-1107
YDR518W	31	8	1	37-51,88-108,112-120,124-135,148-156,166-174,202-210,334-342,436-444,490-498,577-588,598-606,637-654,688-705,733-741,829-837,910-918,946-954,958-972,1003-1011,1054-1062,1132-1140,1168-1176,1204-1212,1219-1239,1285-1293,1309-1329,1333-1356,1474-1482,1486-1494,1537-1545
YDR519W	9	4	3	1-12,58-66,91-99,103-111,145-156,187-198,268-276,367-375,391-399
YDR524C-B	0	1	4	Nil
YDR525W-A	8	8	1	16-24,46-57,61-69,88-96,103-126,172-180,211-219,229-237
YDR529C	2	5	1	121-135,253-264
YDR530C	26	10	1	19-27,58-84,100-108,112-120,124-138,175-186,223-231,238-246,265-273,277-288,298-327,370-381,424-432,436-444,448-459,508-525,619-627,652-660,691-702,748-759,802-810,874-882,895-909,916-924,943-951,961-969
YDR531W	32	8	1	1-9,31-45,70-81,103-111,121-129,145-153,172-180,202-213,256-264,277-285,298-306,400-411,463-474,481-492,508-516,532-546,550-570,589-612,637-645,658-666,670-678,703-714,769-780,784-792,826-834,841-852,904-921,925-933,985-996,1012-1029,1060-1068,1090-1101
YDR533C	14	6	1	94-102,136-144,154-162,166-177,187-201,214-231,274-285,304-312,430-444,448-459,574-585,607-621,643-651,655-663
YDR538W	20	9	1	1-12,40-51,61-69,106-123,136-144,202-210,226-237,265-273,277-294,298-306,388-396,421-432,451-465,493-501,508-516,568-579,592-618,628-636,673-681,712-723
YDR539W	39	9	1	49-57,151-171,229-243,256-270,298-306,331-339,352-360,373-387,397-408,427-435,469-477,493-504,508-516,601-609,613-624,709-717,748-756,769-777,781-807,820-837,853-867,967-981,994-1002,1057-1071,1081-1089,1108-1116,1129-1137,1171-1182,1213-1224,1273-1281,1285-1296,1300-1308,1339-1347,1387-1398,1408-1422,1459-1467,1474-1482,1486-1497,1501-1509
YDR541C	20	13	1	148-156,208-216,256-270,301-309,343-354,421-432,445-453,484-495,544-555,574-585,598-606,628-642,667-675,703-714,727-741,751-759,793-801,811-819,889-897,928-966
YEL001C	15	7	1	1-9,22-36,73-81,109-123,136-156,178-186,193-201,205-213,307-318,391-405,430-438,529-537,571-579,595-603,667-675
YEL002C	31	7	1	10-21,34-42,55-63,106-117,127-141,166-174,253-261,265-273,301-309,328-339,427-438,448-456,469-477,481-489,502-516,607-618,643-654,685-693,697-708,721-729,736-753,757-777,793-807,811-825,880-891,895-903,955-963,1045-1062,1087-1095,1213-1227,1279-1287
YEL003W	8	6	1	28-39,118-132,139-147,160-168,172-180,244-261,280-291,295-306
YEL006W	29	8	2	1-12,16-30,37-54,58-72,76-99,157-165,184-192,247-255,295-306,310-321,379-387,403-420,463-474,478-492,496-504,601-609,616-630,640-657,661-675,679-687,700-723,733-741,760-771,796-804,847-858,874-882,910-918,928-942,949-969
YEL007W	47	11	1	103-111,166-177,220-228,232-240,289-300,319-327,355-363,370-378,391-399,412-438,475-483,493-501,553-561,580-594,646-654,667-681,727-738,742-750,763-771,802-810,817-825,844-867,901-909,925-939,985-996,1009-1023,1027-1047,1051-1083,1087-1098,1126-1134,1234-1248,1294-1302,1354-1371,1384-1395,1438-1446,1450-1458,1462-1470,1477-1494,1513-1527,1531-1542,1600-1614,1651-1668,1729-1737,1798-1809,1816-1827,1948-1962,1969-1977
YEL009C	13	5	2	19-27,133-141,172-180,193-207,229-237,259-270,292-303,319-330,565-573,598-609,628-636,673-681,781-795
YEL013W	35	7	3	88-102,106-114,166-186,253-261,271-282,352-363,373-387,463-471,475-483,535-543,568-588,628-636,646-654,661-669,694-714,772-783,793-804,841-849,934-945,967-975,1156-1167,1213-1221,1234-1242,1324-1332,1342-1359,1369-1377,1399-1407,1450-1461,1480-1497,1510-1518,1543-1557,1594-1608,1621-1632,1672-1689,1726-1734
YEL015W	42	7	2	31-48,58-66,82-90,142-162,199-207,238-246,277-285,334-342,382-399,403-414,442-450,484-495,559-567,610-621,652-660,688-705,715-723,727-738,742-756,763-771,799-807,877-885,913-927,964-972,1015-1032,1081-1089,1093-1101,1111-1125,1141-1149,1189-1197,1204-1221,1237-1254,1273-1284,1297-1317,1339-1356,1363-1374,1381-1389,1405-1422,1462-1470,1483-1491,1576-1584,1639-1650
YEL016C	43	9	2	1-9,34-42,46-54,58-66,70-90,112-120,130-141,160-177,208-219,226-237,271-282,328-336,346-357,364-372,376-387,394-420,451-459,463-471,562-570,574-597,601-609,616-630,643-657,682-690,709-735,748-765,784-792,796-807,847-855,919-933,991-1005,1009-1020,1024-1044,1096-1119,1123-1131,1165-1179,1237-1245,1276-1284,1294-1308,1327-1338,1411-1419,1426-1437,1468-1476
YEL017C-A	1	4	1	2018-07-01
YEL017W	23	10	1	19-30,82-90,100-108,133-162,187-207,286-294,298-312,322-342,346-354,358-369,382-399,427-441,517-525,601-609,649-666,685-696,703-711,724-741,760-771,829-840,874-882,919-927,958-972
YEL020C	42	10	2	43-51,94-108,157-165,196-210,217-225,259-288,292-300,310-333,475-486,499-507,523-531,535-549,565-579,595-603,613-627,652-660,682-693,706-714,787-798,811-819,850-861,946-963,1039-1050,1078-1086,1123-1131,1135-1143,1156-1185,1270-1281,1285-1293,1312-1326,1342-1350,1372-1383,1387-1395,1444-1452,1456-1464,1468-1479,1495-1515,1522-1533,1540-1548,1576-1584,1627-1635,1660-1674
YEL020W-A	4	3	4	40-48,88-96,130-138,208-216
YEL021W	18	7	1	1-9,37-48,61-69,130-141,169-189,208-219,253-264,355-363,370-378,403-411,445-453,526-534,598-606,658-669,706-717,721-729,757-768,787-795
YEL024W	7	4	3	1-12,112-120,148-156,289-297,391-402,535-543,547-558
YEL025C	102	12	1	25-33,37-48,52-72,82-93,103-111,145-156,205-216,238-246,271-282,355-366,388-399,427-435,439-456,460-468,550-558,562-573,589-597,613-630,634-645,652-660,685-708,775-783,817-846,862-870,898-909,913-927,997-1008,1036-1044,1060-1083,1111-1125,1129-1164,1168-1176,1183-1191,1219-1227,1246-1254,1258-1269,1276-1284,1297-1305,1360-1380,1384-1392,1396-1413,1426-1434,1462-1491,1510-1521,1558-1566,1612-1623,1642-1659,1696-1707,1711-1719,1780-1797,1819-1827,1861-1869,1873-1884,1915-1923,1930-1938,1957-1965,1972-1983,1987-1995,1999-2010,2077-2085,2104-2121,2152-2160,2176-2187,2191-2199,2203-2211,2215-2223,2254-2265,2290-2298,2302-2316,2332-2340,2359-2379,2446-2454,2497-2505,2509-2517,2533-2544,2569-2577,2611-2622,2653-2661,2683-2709,2713-2730,2758-2769,2794-2802,2806-2814,2872-2880,2992-3003,3010-3018,3022-3030,3121-3129,3169-3180,3190-3198,3208-3216,3268-3288,3307-3318,3331-3342,3391-3399,3403-3420,3439-3450,3454-3462,3466-3483,3505-3519,3532-3540,3544-3564
YEL026W	0	2	4	Nil
YEL027W	0	2	5	Nil
YEL029C	27	9	1	34-54,61-78,82-99,142-159,163-171,190-198,202-216,235-246,277-285,295-312,319-339,370-378,415-423,427-435,448-474,565-573,577-585,589-597,601-609,634-642,646-654,694-705,721-741,796-804,808-831,883-891,913-921
YEL031W	51	7	2	10-30,64-75,85-96,154-168,214-225,418-432,535-549,562-570,631-639,652-660,691-699,703-711,754-762,784-798,817-834,853-864,868-876,886-894,913-924,976-984,1012-1020,1042-1053,1057-1068,1081-1089,1264-1272,1330-1341,1486-1497,1756-1764,1882-1890,1954-1962,1993-2004,2050-2061,2254-2262,2266-2277,2335-2349,2401-2412,2416-2427,2434-2442,2557-2574,2659-2679,2770-2781,2785-2793,2863-2874,2896-2904,3079-3087,3115-3123,3406-3414,3439-3450,3460-3474,3529-3537,3568-3576
YEL032W	55	10	1	7-27,88-99,223-231,244-255,268-279,295-303,331-339,394-402,421-429,436-444,448-459,472-483,511-519,637-648,733-747,808-816,970-987,1051-1059,1099-1107,1114-1122,1150-1161,1165-1179,1183-1197,1216-1224,1255-1266,1270-1287,1432-1446,1480-1488,1510-1521,1546-1554,1558-1566,1627-1641,1684-1692,1726-1734,1759-1770,1777-1800,1879-1887,1903-1911,2008-2016,2038-2049,2065-2073,2077-2088,2191-2211,2227-2235,2287-2304,2365-2376,2398-2409,2461-2490,2560-2568,2575-2589,2635-2646,2674-2685,2770-2778,2809-2820,2842-2850
YEL034W	0	2	2	Nil
YEL036C	35	8	1	19-27,40-48,64-72,76-84,88-99,106-117,121-129,163-174,178-189,199-207,253-261,280-300,304-312,316-327,340-351,379-393,397-411,433-441,508-516,520-528,556-567,643-660,709-717,733-747,919-927,943-951,955-963,982-990,1012-1023,1042-1050,1123-1131,1279-1302,1369-1380,1414-1434,1453-1467
YEL037C	24	8	1	16-24,43-54,124-132,145-153,178-195,241-249,265-273,313-324,415-423,427-435,517-525,544-555,664-672,706-717,781-792,898-906,958-972,976-987,994-1002,1012-1023,1084-1092,1126-1149,1162-1170,1180-1188
YEL038W	14	6	1	40-54,91-105,118-129,151-162,187-195,301-309,370-378,397-405,409-426,442-450,535-546,553-561,625-633,637-645
YEL040W	23	7	2	13-24,73-87,178-198,202-213,241-249,280-288,328-339,358-366,439-450,601-609,631-639,646-660,859-870,943-951,994-1002,1015-1026,1105-1113,1123-1131,1165-1182,1225-1233,1288-1299,1306-1326,1348-1356
YEL042W	23	6	2	1-9,214-225,256-264,313-324,352-366,379-390,445-462,502-510,517-525,568-579,700-708,736-747,763-771,805-819,919-930,934-942,985-999,1057-1068,1117-1125,1129-1137,1321-1329,1411-1428,1501-1509
YEL043W	65	12	1	37-45,49-60,118-132,151-162,169-177,184-198,202-216,244-252,298-306,319-336,340-357,418-426,481-489,583-591,595-606,640-648,655-666,781-795,913-948,991-999,1081-1089,1114-1122,1135-1146,1162-1170,1207-1218,1228-1248,1258-1266,1312-1320,1354-1365,1408-1428,1432-1446,1471-1479,1489-1500,1576-1593,1666-1674,1687-1701,1726-1743,1789-1800,1804-1812,1825-1848,1861-1878,1900-1908,1948-1956,2005-2013,2017-2028,2080-2100,2122-2142,2206-2223,2227-2238,2251-2265,2269-2283,2335-2343,2365-2376,2410-2418,2422-2430,2455-2466,2476-2487,2500-2508,2557-2577,2596-2607,2611-2625,2731-2742,2767-2775,2806-2817,2833-2847
YEL044W	15	9	1	10-36,40-57,61-69,91-99,103-111,127-135,148-156,163-171,181-195,253-261,274-297,301-309,379-387,418-426,454-462
YEL046C	5	5	1	79-93,313-321,334-342,529-540,856-864
YEL047C	12	6	1	202-210,559-567,592-606,616-624,691-702,778-792,976-990,1003-1017,1045-1053,1072-1080,1195-1203,1273-1290
YEL048C	10	14	1	10-18,43-54,67-108,124-141,178-189,241-252,277-291,364-375,400-408,418-429
YEL050C	21	6	1	7-15,25-42,46-57,142-150,175-183,253-264,283-294,400-414,454-465,592-603,607-615,649-657,661-675,766-777,781-795,826-840,976-987,1012-1020,1063-1077,1138-1149,1162-1173
YEL051W	5	3	5	25-33,37-45,217-225,490-498,658-666
YEL052W	39	9	1	43-63,100-108,145-165,184-192,196-207,211-225,235-243,286-294,298-306,316-333,349-363,370-381,385-393,412-420,430-447,454-462,466-474,487-498,535-552,586-600,634-651,658-666,682-690,877-891,994-1002,1006-1020,1078-1086,1120-1128,1141-1152,1159-1167,1222-1233,1246-1260,1273-1284,1309-1335,1351-1359,1372-1386,1402-1413,1423-1437,1474-1497
YEL054C	2	4	2	13-24,439-450
YEL056W	36	8	1	13-24,43-54,67-75,85-93,97-105,124-132,253-261,280-297,313-330,340-348,373-384,406-417,454-477,496-507,517-525,535-552,568-579,586-594,607-621,634-648,658-669,694-708,742-753,766-786,796-804,829-843,868-876,886-894,940-948,961-972,997-1005,1057-1077,1090-1098,1102-1110,1150-1161,1192-1203
YEL058W	30	7	1	25-33,43-54,58-66,112-123,136-144,148-159,172-189,193-201,247-258,265-273,439-447,544-555,604-612,634-648,712-723,814-825,865-885,931-948,1084-1095,1186-1197,1219-1230,1270-1278,1324-1332,1378-1386,1390-1401,1447-1458,1519-1533,1540-1551,1576-1593,1645-1653
YEL059C-A	6	8	1	1-9,37-60,76-96,100-108,133-144,148-156
YEL060C	21	7	1	19-30,37-45,157-168,262-270,274-282,289-297,328-348,394-402,457-468,487-495,610-618,730-738,895-903,934-942,1021-1029,1138-1146,1267-1278,1519-1527,1639-1647,1777-1785,1885-1893
YEL063C	28	8	1	1-15,28-36,49-57,109-117,124-141,175-192,199-213,334-342,367-387,514-525,553-561,580-588,601-612,622-630,637-645,718-729,1018-1026,1042-1053,1168-1179,1240-1248,1294-1302,1315-1323,1351-1362,1375-1398,1477-1491,1498-1506,1510-1521,1750-1761
YEL065W	29	9	1	28-36,58-69,253-261,316-327,361-369,385-393,433-447,466-474,640-648,661-672,691-705,715-723,739-753,835-846,859-870,979-987,997-1005,1033-1041,1105-1113,1192-1200,1270-1278,1444-1455,1534-1542,1624-1632,1705-1713,1741-1758,1774-1785,1837-1845,1858-1884
YEL066W	15	5	1	28-42,49-60,118-126,139-147,151-159,178-186,208-219,232-240,268-276,280-288,307-318,373-381,418-426,430-441,469-477
YEL071W	24	5	2	10-18,118-126,178-192,232-240,277-285,325-339,376-384,430-438,475-483,517-528,586-597,718-726,748-756,781-792,895-903,934-942,982-990,1042-1050,1120-1128,1135-1146,1162-1170,1258-1266,1282-1293,1360-1368
YER001W	61	11	1	7-15,19-27,88-96,115-147,172-186,229-237,292-300,304-312,325-333,349-357,370-378,382-399,415-423,427-435,439-453,472-489,493-504,517-537,541-552,577-585,613-627,631-645,652-660,685-696,739-759,778-789,802-828,850-858,865-879,919-936,1060-1074,1090-1101,1111-1119,1228-1251,1255-1266,1282-1290,1375-1383,1465-1473,1477-1488,1543-1554,1597-1605,1615-1626,1648-1656,1663-1671,1675-1686,1690-1698,1720-1740,1756-1764,1825-1836,1855-1863,1906-1929,1978-1986,2002-2013,2020-2028,2038-2052,2077-2085,2092-2100,2116-2124,2158-2181,2203-2211,2215-2223
YER003C	14	6	2	19-33,133-150,328-336,382-396,526-534,703-714,733-744,847-855,955-972,982-996,1078-1092,1099-1107,1162-1173,1246-1257
YER004W	15	8	1	1-9,13-21,31-54,58-75,112-120,151-162,190-207,214-234,268-279,415-423,448-459,466-474,484-504,553-561,568-588
YER005W	54	11	1	1-9,19-30,40-51,70-78,97-114,142-153,199-207,211-219,247-261,283-297,322-342,379-390,412-426,460-480,484-495,529-549,577-600,664-672,685-702,763-771,817-843,847-855,910-924,946-954,976-984,1000-1008,1048-1059,1075-1107,1111-1119,1123-1131,1135-1155,1162-1173,1177-1191,1195-1203,1207-1221,1225-1248,1273-1284,1309-1332,1339-1347,1396-1404,1438-1446,1450-1458,1495-1506,1531-1539,1549-1560,1615-1626,1636-1647,1684-1692,1696-1704,1708-1716,1729-1749,1792-1806,1831-1845,1876-1890
YER006W	28	9	2	160-168,199-207,283-294,319-330,367-381,385-396,460-468,565-573,616-624,628-636,676-684,697-708,781-807,1078-1086,1090-1101,1111-1119,1153-1161,1165-1182,1213-1239,1273-1284,1312-1326,1330-1338,1366-1377,1402-1410,1444-1452,1495-1509,1534-1542,1546-1557
YER007C-A	7	5	3	97-105,202-210,235-249,328-342,415-429,469-477,520-528
YER009W	4	4	1	106-114,154-165,229-237,319-327
YER010C	17	6	5	1-12,19-27,94-108,133-141,151-168,220-228,232-249,298-312,331-348,352-363,367-375,478-495,535-552,577-585,613-624,670-678,682-690
YER011W	1	4	1	160-171
YER012W	13	6	3	25-33,82-90,94-105,130-138,214-225,313-321,382-390,406-414,427-444,448-456,472-489,550-567,586-594
YER014W	40	9	1	1-9,22-30,82-93,151-159,175-186,223-234,328-336,340-360,364-375,379-405,409-420,430-438,463-471,505-516,562-570,580-588,658-672,682-690,718-726,736-753,793-804,817-825,829-837,907-921,946-954,991-1011,1039-1047,1054-1068,1093-1101,1111-1125,1138-1146,1270-1284,1288-1299,1306-1314,1327-1335,1342-1350,1366-1377,1459-1467,1534-1551,1603-1617
YER017C	41	14	1	1-12,16-27,46-60,70-87,94-111,130-138,199-216,259-282,286-294,304-312,316-324,352-363,397-405,460-468,514-525,571-579,625-636,739-753,778-804,856-867,1051-1059,1153-1161,1189-1200,1234-1242,1303-1320,1342-1350,1426-1467,1612-1623,1654-1665,1669-1686,1699-1719,1723-1737,1762-1770,1858-1872,1894-1902,1915-1929,1945-1959,1972-1995,2020-2034,2062-2076,2257-2283
YER018C	18	7	1	16-24,28-42,67-78,154-165,211-219,247-255,292-300,316-327,331-339,367-375,385-393,445-456,460-471,490-510,556-564,574-591,616-630,640-657
YER019C-A	3	4	1	127-135,145-153,244-255
YER019W	26	8	1	94-111,133-150,211-222,253-264,352-363,385-399,421-432,466-477,496-504,547-555,637-645,670-678,706-720,724-741,841-858,862-870,883-900,1000-1008,1036-1047,1171-1179,1186-1194,1204-1227,1234-1245,1258-1266,1342-1350,1423-1431
YER020W	36	8	1	7-15,79-87,136-144,163-180,184-192,250-270,304-312,346-357,370-387,448-462,490-501,535-543,610-618,649-660,679-687,700-708,724-732,775-783,820-834,853-867,913-924,952-960,967-975,982-996,1012-1020,1024-1035,1066-1074,1081-1098,1117-1137,1162-1170,1195-1209,1222-1245,1249-1257,1267-1278,1282-1290,1336-1344
YER021W	37	7	1	13-24,70-78,136-144,154-171,196-204,229-243,271-279,298-306,310-321,412-423,433-441,466-480,577-591,637-645,727-738,742-750,823-834,850-858,916-924,943-951,964-972,988-996,1006-1020,1024-1035,1189-1203,1228-1236,1240-1248,1315-1326,1354-1362,1366-1374,1378-1386,1411-1419,1432-1440,1444-1455,1468-1479,1492-1512,1543-1551
YER023W	10	4	1	22-30,46-54,142-150,349-357,436-444,565-573,604-615,673-681,691-699,766-774
YER025W	17	6	2	190-201,244-261,454-462,511-519,598-606,610-618,640-648,688-699,715-723,739-747,754-762,922-930,958-966,1330-1338,1363-1371,1441-1449,1453-1470
YER026C	16	5	5	115-126,136-147,151-159,172-180,196-207,223-237,241-252,262-276,310-321,325-333,547-561,565-579,595-606,625-639,676-684,769-780
YER027C	32	14	1	37-45,82-90,142-156,160-180,184-198,280-288,298-312,340-360,370-381,391-399,478-486,517-525,541-552,565-573,580-621,655-663,670-684,727-753,757-771,778-807,820-828,874-882,916-930,940-948,967-975,991-1005,1054-1062,1102-1110,1150-1167,1174-1185,1204-1212,1231-1242
YER031C	16	6	1	1-12,19-27,34-45,67-78,115-126,208-216,286-303,313-327,340-348,358-369,406-420,430-438,442-453,598-606,616-624,649-660
YER034W	17	9	1	1-9,25-42,46-57,76-87,133-147,202-213,235-243,253-261,268-288,322-330,355-378,382-408,412-420,463-471,505-513,529-537,541-555
YER035W	13	10	1	10-21,52-60,76-84,109-120,124-132,157-171,217-225,250-258,265-285,313-333,337-348,388-396,403-432
YER036C	12	7	1	127-141,190-198,334-342,403-411,553-573,673-681,688-699,751-759,763-774,1195-1212,1609-1620,1705-1713
YER043C	1	3	1	394-402
YER044C	2	4	1	46-54,73-84
YER048C	27	6	5	10-27,97-105,112-120,151-159,172-180,262-273,292-300,322-330,334-342,346-354,361-369,394-408,457-474,502-513,523-534,616-633,670-678,706-723,793-801,817-825,847-855,895-903,943-954,967-975,1036-1053,1135-1143,1153-1161
YER048W-A	5	6	1	1-15,28-36,103-120,139-147,157-168
YER049W	25	8	1	118-126,193-201,346-354,373-390,538-555,874-885,904-912,925-933,943-951,1036-1050,1102-1116,1120-1128,1177-1200,1204-1215,1294-1308,1327-1335,1372-1383,1390-1401,1510-1518,1522-1530,1552-1560,1570-1578,1645-1653,1756-1764,1846-1854
YER050C	13	8	1	19-30,34-42,139-153,184-192,196-204,208-219,241-249,274-282,292-300,331-339,343-357,373-381,391-414
YER052C	22	7	2	19-36,76-84,91-99,304-312,328-339,367-378,400-408,412-432,496-507,601-612,637-651,670-678,847-858,871-888,970-981,1006-1017,1177-1188,1240-1248,1333-1344,1420-1428,1468-1479,1498-1518
YER055C	12	9	1	31-42,133-159,166-174,316-336,379-387,439-447,466-477,505-522,526-543,568-579,727-738,844-852
YER056C	28	10	1	10-21,55-72,151-159,163-177,232-240,259-267,277-288,304-312,325-339,346-354,385-396,436-444,478-489,562-579,640-648,682-708,769-777,835-846,934-942,1003-1011,1114-1122,1129-1137,1165-1173,1198-1209,1255-1275,1372-1401,1489-1497,1537-1545
YER056C-A	0	1	9	Nil
YER057C	2	3	2	70-78,196-204
YER060W	34	9	2	43-51,94-105,112-123,157-168,268-288,316-342,379-387,421-435,538-549,556-564,586-594,643-651,667-684,733-741,745-759,784-804,808-816,820-840,865-873,895-903,907-918,922-930,934-942,952-963,988-996,1072-1080,1132-1140,1156-1167,1189-1203,1312-1323,1357-1374,1426-1437,1513-1539,1558-1569
YER060W-A	29	10	1	19-27,31-51,199-207,235-243,247-258,268-279,283-291,322-342,409-423,427-435,559-570,631-639,676-699,736-750,760-768,814-822,841-852,877-885,925-933,994-1008,1117-1125,1156-1164,1189-1200,1252-1275,1318-1329,1363-1392,1432-1443,1519-1539,1573-1581
YER062C	9	8	1	16-24,100-108,121-129,172-180,322-333,358-366,379-390,466-489,520-531
YER063W	14	5	1	1-12,37-48,67-75,178-189,232-246,295-303,391-402,466-474,523-531,535-546,556-564,571-582,589-597,613-621
YER064C	35	13	1	43-57,61-72,79-87,106-114,163-171,184-192,199-210,226-237,250-267,331-342,394-417,433-444,508-516,526-546,616-630,634-642,658-666,670-681,712-720,733-741,790-813,874-885,937-960,973-981,988-1005,1033-1044,1072-1086,1138-1158,1168-1188,1222-1233,1252-1263,1303-1311,1315-1332,1348-1386,1453-1464
YER070W	27	7	2	64-81,253-264,298-306,418-426,430-438,463-471,523-531,583-594,919-933,1003-1011,1042-1050,1075-1083,1096-1104,1159-1170,1402-1413,1549-1557,1705-1725,1741-1755,1963-1971,1975-1989,2167-2187,2332-2343,2347-2355,2374-2382,2413-2421,2479-2490,2575-2583
YER072W	9	5	2	28-39,52-60,124-138,148-159,181-195,214-222,226-237,280-288,346-354
YER073W	25	7	1	130-138,175-183,301-312,382-396,466-477,583-597,649-660,694-705,790-798,811-819,862-870,904-915,994-1002,1006-1014,1039-1047,1063-1071,1102-1116,1132-1152,1180-1191,1210-1218,1228-1239,1315-1326,1333-1341,1414-1422,1465-1473
YER074W	0	2	1	Nil
YER074W-A	6	7	1	1-18,61-72,97-105,109-126,184-204,214-231
YER078C	30	12	1	1-15,22-30,82-96,127-135,142-159,172-180,244-255,295-312,331-345,358-366,388-408,436-444,460-468,544-552,559-567,574-591,598-609,613-621,631-666,775-783,814-825,841-849,943-957,1024-1044,1078-1086,1162-1176,1192-1203,1273-1284,1450-1458,1489-1497
YER080W	36	11	1	40-48,139-147,178-210,256-264,511-522,571-579,643-660,694-708,739-747,772-783,787-795,799-816,820-828,847-855,895-906,970-981,985-996,1024-1032,1084-1104,1114-1125,1174-1182,1210-1218,1240-1254,1258-1266,1297-1311,1315-1332,1339-1350,1366-1377,1483-1500,1504-1518,1594-1605,1654-1677,1681-1689,1693-1701,1795-1806,1810-1818
YER081W	14	7	1	1-9,49-63,85-93,184-192,472-480,505-513,553-561,580-588,727-735,754-774,796-804,979-996,1285-1293,1306-1314
YER082C	40	9	1	28-39,52-63,91-102,115-126,139-147,181-192,196-207,226-240,274-288,334-360,367-375,385-393,439-447,466-477,511-525,583-597,610-618,706-717,736-747,772-780,799-813,853-861,883-897,940-951,1000-1008,1033-1047,1051-1062,1072-1080,1105-1113,1162-1170,1174-1182,1315-1323,1330-1341,1351-1365,1375-1383,1408-1416,1420-1428,1453-1473,1546-1554,1567-1575
YER083C	22	9	1	10-21,28-42,61-72,85-96,103-120,133-141,172-189,220-228,244-252,304-330,343-360,484-498,526-534,538-546,559-570,607-615,676-684,694-702,715-735,784-792,817-828,835-843
YER086W	13	6	1	115-123,130-138,157-165,403-411,445-453,613-624,808-816,841-855,1021-1029,1534-1551,1555-1563,1666-1674,1681-1689
YER087C-B	7	5	1	1-9,49-63,103-114,142-150,154-165,175-183,208-216
YER088C	36	11	1	43-51,58-69,94-105,160-168,172-183,199-207,235-249,271-282,400-408,427-435,481-489,511-519,553-561,565-579,649-663,667-687,703-714,787-798,814-822,841-849,862-873,910-921,931-951,961-972,1051-1062,1201-1212,1222-1239,1309-1326,1438-1455,1462-1476,1597-1605,1687-1698,1702-1734,1795-1803,1969-1977,2002-2010
YER089C	34	9	1	31-42,67-78,91-117,124-135,202-210,223-237,247-258,268-276,313-324,328-342,349-357,373-384,460-468,487-495,535-543,580-588,610-621,625-633,649-657,679-687,748-762,823-834,853-864,871-882,934-945,970-981,1036-1044,1138-1146,1198-1206,1213-1224,1231-1242,1279-1287,1315-1323,1339-1350
YER090W	28	9	1	49-57,76-102,130-144,178-186,202-210,286-294,325-333,352-366,457-474,493-501,676-687,772-780,787-798,844-852,901-912,976-984,1006-1017,1036-1053,1084-1095,1099-1110,1186-1194,1291-1299,1309-1317,1327-1335,1366-1377,1414-1425,1447-1461,1510-1518
YER091C	1	3	1	724-732
YER092W	12	9	1	1-15,49-57,61-72,76-87,91-99,121-147,157-168,196-204,211-231,247-264,304-321,349-366
YER094C	10	7	2	1-9,40-48,85-102,136-147,268-288,310-330,466-477,499-507,511-519,538-552
YER095W	24	12	1	22-45,85-96,199-207,235-243,277-312,325-336,406-432,445-456,463-471,598-606,673-681,718-726,742-750,766-777,781-789,802-813,862-870,886-897,901-909,913-921,1048-1056,1066-1074,1105-1113,1123-1134
YER099C	23	12	1	37-51,79-87,91-126,133-141,247-255,268-279,313-330,391-402,418-429,439-447,484-492,496-522,532-543,562-576,616-630,691-702,712-723,790-810,829-837,862-873,877-885,910-918,928-951
YER100W	18	8	1	31-39,103-111,124-138,217-234,250-264,268-276,292-306,328-339,361-372,376-384,400-408,418-426,481-495,511-534,553-561,664-675,679-690,736-750
YER102W	0	2	1	Nil
YER105C	114	16	1	1-9,46-54,67-93,127-135,163-177,184-192,244-252,304-312,328-339,346-357,364-372,427-438,481-489,529-537,556-567,604-618,679-687,700-714,745-765,787-795,868-876,925-972,985-993,997-1005,1024-1035,1069-1080,1114-1128,1159-1170,1177-1206,1252-1260,1285-1293,1330-1344,1357-1365,1429-1443,1447-1455,1495-1509,1522-1539,1573-1581,1594-1602,1657-1671,1675-1695,1714-1722,1762-1770,1810-1821,1834-1851,1927-1941,1960-1968,1972-1980,2005-2016,2023-2037,2047-2061,2107-2115,2119-2130,2137-2145,2155-2163,2191-2199,2215-2223,2257-2277,2323-2340,2398-2409,2419-2427,2431-2439,2476-2484,2494-2502,2524-2541,2584-2595,2626-2649,2671-2679,2689-2697,2713-2730,2734-2742,2752-2760,2764-2775,2779-2787,2818-2826,2848-2856,2860-2874,2893-2904,2908-2919,2923-2931,2944-2952,2998-3012,3037-3048,3082-3090,3109-3117,3133-3153,3166-3189,3193-3201,3283-3291,3319-3327,3373-3384,3397-3405,3424-3438,3451-3459,3517-3525,3529-3537,3571-3600,3604-3624,3652-3660,3706-3720,3724-3741,3757-3771,3820-3837,3850-3858,3862-3879,3892-3903,3952-3966,4015-4023,4027-4035,4042-4050,4057-4074,4108-4125,4141-4149,4159-4173
YER107C	37	12	1	7-27,40-48,52-63,112-123,127-138,151-159,223-231,241-252,262-273,277-285,289-297,352-360,370-381,433-441,445-462,469-480,487-498,505-528,532-543,574-582,610-627,634-645,661-672,700-708,721-756,766-786,802-822,826-834,880-891,913-924,943-954,958-966,970-981,988-1005,1009-1020,1048-1056,1078-1086
YER110C	22	7	1	13-21,106-114,154-162,265-279,337-345,742-750,991-999,1300-1308,1396-1404,1531-1539,1630-1638,1906-1920,2098-2106,2188-2196,2278-2286,2347-2355,2734-2748,2845-2865,3019-3027,3076-3084,3094-3102,3208-3216
YER113C	59	14	1	28-48,52-60,82-108,136-144,148-165,238-246,274-297,319-333,343-360,403-417,436-444,508-528,532-543,550-570,574-585,589-603,616-633,667-681,685-696,727-735,772-783,802-810,814-822,862-882,886-897,952-969,985-996,1009-1017,1057-1068,1093-1101,1129-1140,1144-1152,1168-1179,1198-1206,1213-1221,1243-1254,1258-1266,1270-1278,1282-1305,1360-1368,1372-1383,1393-1404,1408-1437,1444-1455,1459-1470,1552-1563,1603-1644,1759-1773,1798-1815,1819-1830,1837-1854,1912-1923,1930-1938,1945-1956,1966-1974,1981-1992,2014-2022,2032-2064,2077-2097
YER117W	0	2	4	Nil
YER118C	27	9	1	1-15,37-45,67-87,103-111,127-135,238-246,256-264,301-324,328-354,403-411,466-474,490-498,502-510,535-543,547-555,571-579,601-621,643-654,676-684,745-756,772-789,826-846,853-861,874-885,892-900,913-924,1057-1065
YER119C	29	8	1	25-39,43-51,88-99,103-126,130-138,187-195,211-219,307-321,388-396,502-510,514-522,535-543,568-576,631-645,649-669,673-684,694-705,844-855,871-879,922-936,940-951,994-1002,1006-1017,1036-1044,1081-1092,1102-1113,1192-1209,1216-1224,1294-1305
YER120W	6	3	6	49-57,286-294,412-420,649-657,697-705,715-723
YER122C	27	12	1	127-138,142-150,214-231,298-327,334-357,376-384,403-414,562-582,607-621,673-684,703-711,763-774,793-804,883-891,895-903,916-927,937-945,952-966,1015-1023,1096-1104,1120-1128,1189-1200,1234-1242,1318-1353,1378-1386,1393-1401,1453-1464
YER124C	52	10	2	70-78,94-102,118-129,142-159,166-177,193-201,205-234,250-258,262-270,283-303,331-339,370-378,421-438,463-471,517-528,532-540,553-570,583-591,598-609,634-645,688-696,703-714,721-750,802-810,829-843,856-867,874-885,898-912,961-984,991-999,1087-1098,1108-1131,1153-1161,1177-1185,1198-1206,1216-1227,1237-1245,1288-1302,1333-1344,1348-1356,1360-1371,1375-1389,1411-1422,1489-1497,1510-1521,1525-1533,1537-1548,1558-1566,1582-1590,1597-1605,1660-1668,1672-1695
YER125W	43	11	1	1-9,34-48,70-81,133-147,151-159,223-231,244-258,310-318,349-360,403-435,466-483,490-498,523-534,604-615,691-699,781-789,817-828,832-840,844-858,874-888,922-933,943-963,997-1023,1075-1083,1096-1104,1111-1125,1195-1203,1225-1239,1264-1272,1393-1401,1513-1539,1591-1599,1714-1725,1765-1776,1789-1812,1822-1830,1864-1875,2032-2043,2149-2157,2173-2181,2239-2250,2371-2382,2410-2418
YER126C	4	4	2	34-42,175-183,262-273,448-459
YER127W	24	8	1	10-30,37-45,49-57,85-93,127-144,166-183,187-210,229-249,256-270,277-285,310-321,379-393,442-459,475-483,487-495,535-555,559-567,616-627,664-672,751-759,772-780,874-882,898-906,940-951
YER131W	0	2	1	Nil
YER133W	22	4	9	151-162,205-216,220-228,253-264,313-321,400-411,436-447,493-501,538-546,559-570,592-600,613-621,625-633,682-693,700-711,715-723,769-777,787-795,805-813,838-849,859-867,898-906
YER134C	15	8	1	49-60,97-111,145-153,184-201,217-240,253-264,319-330,346-357,367-381,385-402,412-423,442-450,484-492,499-510,520-528
YER136W	23	9	1	88-99,103-111,175-183,196-204,235-243,280-291,295-303,448-456,535-561,583-591,637-648,655-663,685-696,700-720,802-810,814-825,886-894,1009-1029,1045-1056,1078-1086,1129-1137,1144-1155,1303-1311
YER141W	25	7	3	22-36,43-51,91-99,136-147,265-273,334-345,355-363,379-387,481-501,538-552,580-588,619-630,646-657,766-774,841-861,895-903,919-927,1048-1068,1102-1110,1123-1140,1210-1218,1234-1242,1273-1281,1315-1323,1393-1407
YER143W	33	7	1	1-12,31-39,79-99,103-114,118-126,187-198,298-312,355-369,397-411,442-456,493-504,523-534,577-585,604-612,649-666,691-699,709-717,754-762,826-834,865-873,877-891,922-933,937-951,973-981,1030-1041,1084-1092,1117-1128,1147-1155,1165-1173,1186-1203,1210-1218,1234-1242,1249-1257
YER145C	18	5	1	10-18,79-93,97-105,121-129,136-144,163-174,220-231,244-252,286-297,301-309,337-345,364-372,517-528,619-627,823-834,850-861,928-939,1129-1137
YER146W	11	5	2	1-15,34-45,52-60,67-78,91-102,148-156,160-168,181-189,211-225,250-258,265-276
YER147C	60	10	1	7-15,19-27,46-54,67-78,82-90,115-132,145-159,163-171,175-183,187-198,205-225,229-249,253-264,337-357,409-417,433-441,445-453,463-471,490-504,511-519,523-531,535-558,580-600,604-612,619-630,640-648,652-678,682-708,715-729,853-873,910-921,964-972,985-993,1003-1017,1045-1059,1111-1119,1144-1152,1156-1164,1168-1176,1189-1200,1225-1233,1249-1260,1279-1287,1291-1311,1315-1329,1333-1341,1354-1362,1366-1374,1387-1407,1420-1431,1438-1461,1465-1473,1549-1557,1639-1647,1663-1671,1678-1689,1717-1746,1765-1785,1789-1809,1834-1845
YER148W	10	8	1	25-39,46-57,85-96,229-252,256-264,352-363,376-390,412-420,520-528,694-705
YER149C	30	16	1	1-27,46-57,118-135,175-186,190-198,280-306,316-324,331-342,346-357,379-387,391-399,460-474,511-519,565-573,619-633,664-678,727-735,748-762,838-846,964-975,988-999,1003-1017,1030-1038,1045-1062,1078-1125,1150-1158,1183-1191,1198-1215,1222-1236,1252-1260
YER150W	7	7	1	19-30,97-105,190-198,250-261,289-297,355-375,433-444
YER152C	36	8	3	31-48,52-60,94-102,133-147,169-186,193-216,235-252,262-276,280-294,337-345,388-399,406-414,427-435,472-480,484-507,511-519,574-585,607-615,655-663,697-720,724-741,754-765,784-795,826-834,847-855,862-870,946-954,982-990,1027-1035,1045-1056,1078-1089,1123-1131,1150-1158,1195-1206,1216-1233,1276-1284
YER153C	26	11	1	34-66,70-78,82-99,103-114,118-138,142-156,193-213,229-246,259-267,289-300,316-333,364-375,394-402,406-414,421-432,454-471,475-483,487-498,523-534,574-597,607-627,637-645,658-669,673-684,694-720,727-735
YER154W	23	8	1	28-39,82-102,124-138,256-267,277-285,289-297,322-330,379-390,418-441,484-492,559-573,607-618,634-642,676-684,706-714,775-792,931-942,967-975,1024-1032,1051-1062,1081-1089,1111-1119,1150-1158
YER155C	169	15	1	10-18,52-63,97-123,145-153,187-198,289-297,304-321,355-363,397-405,430-438,466-474,505-519,541-555,580-588,601-612,667-675,709-717,733-750,781-789,793-804,820-834,850-861,865-873,889-903,916-924,928-936,940-954,961-969,1030-1038,1054-1074,1087-1095,1144-1152,1243-1257,1309-1329,1354-1362,1375-1386,1438-1446,1453-1461,1540-1560,1597-1605,1660-1668,1675-1686,1711-1722,1819-1845,1855-1869,1894-1902,1933-1968,1972-1998,2017-2034,2059-2067,2071-2085,2113-2127,2131-2142,2146-2157,2170-2181,2197-2211,2230-2238,2260-2268,2299-2316,2326-2334,2341-2349,2392-2403,2446-2454,2464-2475,2494-2520,2542-2559,2587-2598,2635-2649,2674-2691,2695-2706,2716-2724,2749-2772,2812-2832,2842-2862,2887-2895,2899-2916,2920-2931,2935-2943,2971-3015,3019-3027,3205-3222,3247-3261,3271-3288,3301-3309,3328-3339,3394-3414,3469-3480,3493-3501,3505-3522,3535-3549,3562-3579,3592-3615,3637-3645,3649-3663,3691-3702,3727-3750,3802-3813,3835-3846,3868-3876,3883-3891,3925-3936,3943-3951,4039-4050,4063-4071,4075-4083,4129-4137,4150-4158,4195-4206,4261-4278,4282-4290,4300-4308,4336-4344,4372-4380,4384-4401,4444-4452,4489-4500,4549-4557,4570-4593,4597-4605,4657-4665,4687-4695,4711-4719,4783-4791,4810-4818,4837-4854,4867-4878,4915-4926,4996-5004,5032-5043,5050-5061,5071-5079,5089-5097,5113-5124,5137-5145,5155-5172,5218-5226,5230-5238,5269-5277,5335-5349,5398-5418,5425-5433,5455-5472,5476-5484,5491-5502,5557-5568,5572-5583,5617-5625,5656-5673,5695-5703,5764-5772,5815-5826,5854-5871,5890-5901,5938-5946,5983-5991,6025-6042,6067-6078,6082-6093,6112-6120,6139-6147,6214-6237,6253-6270,6277-6291,6313-6321,6325-6342,6346-6360,6391-6402,6424-6432,6484-6492
YER156C	20	6	2	1-15,25-39,49-60,100-117,121-129,181-195,208-222,277-285,358-375,400-414,514-522,571-585,649-657,691-699,733-741,814-822,853-861,901-909,943-951,985-996
YER157W	43	7	2	100-108,214-225,286-294,310-318,349-360,421-435,457-468,481-489,538-549,583-594,604-615,670-684,727-738,1021-1041,1099-1107,1111-1119,1126-1134,1159-1170,1264-1278,1297-1305,1354-1365,1522-1533,1537-1545,1588-1602,1654-1671,1717-1725,1738-1749,1774-1782,1786-1794,1855-1866,1876-1884,1888-1899,1984-1992,2035-2043,2089-2097,2101-2115,2119-2127,2131-2139,2206-2214,2251-2259,2338-2349,2353-2373,2395-2403
YER159C	11	8	1	1-9,40-48,52-60,73-81,178-192,196-210,223-243,247-267,271-294,328-342,382-390
YER163C	20	7	2	82-93,133-141,145-153,181-192,220-228,241-249,253-261,277-297,361-369,373-384,391-399,457-471,490-504,538-546,553-573,589-603,607-615,628-642,652-663,682-690
YER165W	6	4	2	112-123,160-168,502-510,661-672,763-771,850-858
YER166W	94	10	1	13-30,34-48,52-60,70-84,88-96,109-120,124-132,172-186,253-273,277-294,304-312,361-381,388-396,517-528,532-546,565-576,607-615,634-651,724-732,802-822,961-969,1021-1035,1075-1086,1099-1110,1186-1197,1261-1284,1372-1383,1450-1461,1465-1494,1549-1557,1564-1572,1657-1668,1672-1680,1729-1737,1741-1749,1759-1767,1774-1788,1801-1809,1930-1938,1987-1995,1999-2007,2023-2043,2062-2070,2086-2100,2164-2178,2197-2211,2215-2223,2236-2244,2308-2322,2368-2385,2404-2415,2428-2436,2458-2466,2521-2535,2596-2604,2641-2655,2659-2667,2695-2706,2728-2739,2746-2760,2803-2814,2932-2946,2950-2958,3238-3246,3268-3282,3370-3378,3469-3477,3565-3576,3622-3639,3682-3690,3739-3753,3757-3765,3781-3789,3811-3822,3829-3840,3880-3891,3895-3912,4000-4020,4036-4044,4048-4068,4117-4137,4165-4176,4237-4245,4249-4257,4261-4275,4288-4296,4348-4359,4369-4380,4384-4398,4405-4413,4441-4464,4504-4512,4525-4533,4657-4665
YER168C	40	11	1	1-9,22-36,43-60,73-87,133-141,196-210,220-228,259-270,322-330,337-345,364-375,406-414,421-429,466-498,592-606,619-633,646-654,703-711,727-741,757-765,787-813,871-891,940-948,979-987,1003-1014,1054-1062,1066-1074,1150-1158,1186-1206,1222-1233,1237-1245,1261-1269,1276-1287,1300-1311,1315-1323,1333-1347,1351-1368,1498-1512,1561-1587,1609-1617
YER174C	20	7	1	16-27,64-72,79-90,103-114,118-132,169-189,214-222,286-294,298-315,322-330,340-348,388-396,442-450,466-480,484-495,505-519,565-582,622-630,634-648,652-660
YER177W	4	5	1	415-423,487-498,649-663,673-681
YER178W	11	7	2	43-54,106-114,142-150,187-207,244-264,280-288,328-339,448-456,694-705,715-723,982-990
YER183C	19	7	2	34-48,73-84,97-108,145-165,193-201,205-216,262-270,274-282,286-294,298-312,355-366,409-429,442-450,463-471,496-504,517-525,574-585,598-615,619-630
YER186C	30	10	1	1-18,25-36,94-105,109-117,151-159,178-198,214-237,241-249,268-276,280-294,298-309,325-333,346-375,388-396,400-408,424-444,463-474,493-504,535-543,547-558,568-576,586-603,661-672,676-693,757-780,784-795,811-828,832-858,862-876,904-918
YFL001W	32	10	1	1-9,28-42,103-123,262-270,304-312,316-324,352-363,403-411,424-435,481-489,502-516,520-531,550-558,577-585,676-687,718-729,748-756,763-777,787-816,820-828,847-855,889-897,994-1008,1018-1026,1030-1038,1042-1050,1078-1086,1135-1146,1150-1158,1165-1179,1210-1218,1240-1257
YFL004W	61	7	2	1-15,34-45,61-72,94-102,106-114,124-135,139-147,241-252,256-264,319-330,526-534,613-627,643-651,673-684,739-759,772-780,787-795,808-816,838-849,853-864,892-906,916-924,928-936,1006-1014,1072-1080,1114-1122,1234-1242,1288-1296,1363-1371,1387-1398,1405-1422,1429-1449,1480-1497,1579-1587,1591-1602,1606-1614,1624-1632,1657-1665,1672-1683,1690-1698,1708-1716,1729-1737,1753-1764,1774-1788,1870-1881,1954-1968,2002-2010,2023-2031,2047-2055,2092-2100,2191-2199,2203-2211,2239-2247,2281-2292,2353-2361,2365-2373,2395-2406,2431-2439,2449-2457,2464-2472,2476-2484
YFL005W	14	6	1	1-9,94-102,139-147,217-225,259-270,292-309,340-348,355-366,376-387,403-417,421-429,586-597,607-621,631-642
YFL007W	154	13	1	28-36,73-81,91-102,109-123,136-144,196-204,220-231,253-279,295-303,307-315,346-354,436-444,454-468,490-501,520-531,568-579,622-630,655-666,712-720,733-747,751-765,784-795,799-807,868-879,883-897,931-939,946-954,967-978,1006-1014,1021-1035,1051-1068,1105-1122,1129-1137,1180-1197,1225-1239,1243-1251,1282-1293,1333-1344,1360-1374,1417-1425,1429-1437,1453-1464,1468-1476,1501-1524,1528-1542,1576-1590,1615-1626,1681-1692,1756-1776,1804-1842,1852-1866,1873-1881,1957-1965,1969-1980,1996-2007,2014-2025,2113-2127,2140-2148,2158-2169,2215-2223,2257-2271,2371-2391,2398-2406,2416-2424,2491-2499,2506-2514,2596-2604,2629-2640,2671-2685,2698-2709,2848-2862,2866-2874,2878-2892,2896-2907,2992-3000,3022-3036,3055-3069,3073-3093,3106-3117,3139-3147,3160-3168,3265-3282,3295-3303,3307-3321,3382-3399,3412-3426,3433-3444,3553-3561,3637-3648,3727-3738,3751-3759,3793-3810,3853-3867,3871-3882,3895-3903,3934-3948,3970-3984,3991-4008,4057-4074,4090-4101,4138-4152,4222-4242,4312-4323,4333-4341,4345-4356,4360-4374,4429-4443,4447-4461,4477-4488,4522-4530,4600-4608,4639-4650,4699-4719,4723-4737,4744-4755,4765-4773,4843-4854,4882-4890,4897-4905,4948-4974,5026-5034,5047-5055,5059-5067,5122-5133,5170-5178,5215-5229,5239-5250,5314-5322,5350-5361,5365-5373,5437-5448,5464-5472,5482-5490,5494-5508,5512-5520,5554-5562,5569-5577,5593-5604,5644-5658,5677-5688,5737-5757,5773-5784,5806-5817,5860-5877,5890-5904,5920-5931,6004-6018,6061-6069,6130-6138,6157-6165,6205-6213,6226-6237,6241-6249,6376-6384
YFL009W	58	8	1	1-18,49-57,181-198,232-240,244-264,313-321,334-348,379-387,421-432,463-477,481-489,523-534,538-558,619-627,694-702,706-717,730-744,760-771,802-810,820-828,946-966,970-981,1000-1014,1030-1038,1045-1053,1063-1077,1084-1095,1135-1149,1174-1182,1219-1230,1237-1248,1330-1338,1369-1380,1393-1416,1420-1428,1501-1512,1519-1527,1546-1554,1582-1593,1642-1656,1660-1668,1696-1713,1720-1728,1747-1755,1765-1773,1801-1818,1831-1848,1858-1866,1957-1965,2032-2052,2059-2070,2089-2109,2128-2136,2167-2178,2194-2214,2257-2268,2275-2283,2314-2325
YFL010C	10	7	1	10-27,55-63,76-93,124-138,229-237,277-285,289-297,352-360,568-582,598-618
YFL014W	0	2	3	Nil
YFL016C	30	8	1	52-63,103-111,232-240,247-255,310-318,352-360,370-378,388-396,448-456,472-486,556-573,589-597,616-624,637-648,700-717,754-762,778-801,832-846,919-930,982-990,997-1005,1063-1071,1153-1161,1234-1245,1258-1266,1300-1308,1321-1338,1375-1383,1408-1416,1525-1533
YFL017C	13	12	1	1-36,40-48,64-72,115-129,145-159,166-180,190-198,232-240,271-279,316-324,397-417,439-447,451-459
YFL017W-A	5	8	1	25-33,49-63,67-81,118-141,166-174
YFL018C	18	6	1	16-30,76-87,175-186,220-237,256-264,370-378,400-408,490-498,556-564,592-600,787-795,862-870,934-942,970-984,1024-1038,1168-1176,1237-1245,1477-1485
YFL021W	34	12	1	58-87,91-108,118-126,196-204,277-285,319-327,331-339,442-450,463-471,475-483,541-549,562-573,631-648,652-687,691-699,706-714,736-750,757-771,802-813,892-900,913-930,955-966,982-996,1000-1008,1030-1044,1072-1080,1099-1113,1126-1149,1159-1179,1297-1305,1336-1359,1435-1449,1492-1515,1519-1530
YFL022C	10	5	4	25-39,61-69,136-144,262-273,388-402,445-459,739-753,808-816,1330-1338,1375-1383
YFL028C	21	8	1	61-69,97-105,154-165,172-192,265-273,307-321,328-336,352-363,373-384,442-456,481-489,493-501,508-522,529-540,559-573,598-606,640-648,661-672,682-705,787-801,811-819
YFL031W	17	7	2	28-36,100-108,118-126,172-180,184-204,226-234,331-345,394-408,415-429,445-456,478-498,517-534,556-567,598-609,613-624,664-672,679-687
YFL034C-A	3	4	1	124-132,229-240,259-267
YFL037W	14	5	1	97-108,208-216,223-234,331-339,472-483,616-624,664-672,724-732,865-873,877-885,988-999,1240-1254,1315-1326,1360-1368
YFL038C	11	5	1	1-12,28-36,79-87,241-249,259-267,301-309,319-330,334-342,475-489,583-594,607-615
YFL039C	2	3	2	256-264,334-342
YFL041W	43	8	2	97-108,118-126,133-141,172-180,187-195,253-264,298-306,358-372,439-453,460-468,505-516,523-537,580-603,607-621,628-636,655-666,682-693,697-714,745-759,775-783,796-813,835-858,868-876,898-909,919-933,1036-1044,1075-1083,1150-1164,1186-1197,1201-1212,1234-1242,1390-1407,1411-1419,1429-1440,1492-1503,1537-1545,1549-1557,1570-1578,1582-1599,1636-1653,1657-1668,1750-1761,1819-1827
YFL044C	16	8	1	1-12,19-27,55-75,88-96,103-126,211-219,274-282,292-300,307-315,325-339,412-423,556-570,688-696,724-732,736-744,886-894
YFL045C	2	4	1	184-192,703-714
YFL046W	18	13	1	25-33,37-45,61-69,91-99,106-126,157-183,187-195,208-222,244-252,265-273,283-291,340-348,352-366,373-381,412-423,454-462,559-567,583-621
YFL047W	58	12	1	1-15,19-27,49-66,109-120,145-153,190-198,214-222,235-243,268-276,283-294,310-318,325-339,343-351,385-396,439-450,454-462,493-519,583-609,622-642,649-660,670-678,727-735,742-750,772-780,793-804,808-816,829-837,847-855,910-921,1009-1020,1033-1041,1054-1062,1069-1095,1108-1116,1171-1179,1201-1209,1216-1233,1270-1296,1351-1359,1381-1389,1489-1497,1501-1512,1516-1533,1552-1587,1627-1641,1690-1698,1720-1728,1741-1752,1807-1821,1840-1848,1864-1872,1888-1896,1903-1914,1954-1968,1981-1995,2050-2058,2080-2097,2131-2142
YFL048C	33	9	1	1-12,19-36,55-66,103-111,115-126,133-147,160-171,196-204,247-255,292-312,340-357,427-438,475-483,493-501,514-531,547-555,607-615,658-666,700-726,751-765,784-801,865-876,919-927,979-987,1006-1017,1036-1044,1087-1095,1102-1110,1138-1146,1237-1245,1249-1257,1282-1290,1327-1335
YFR001W	11	5	1	55-63,88-96,100-108,202-210,235-243,265-279,331-339,403-411,445-453,457-465,589-597
YFR002W	54	14	1	1-12,16-24,43-51,226-240,271-279,379-393,397-417,430-444,448-459,466-480,577-585,682-702,718-726,760-771,784-795,820-828,841-849,862-870,952-960,1006-1023,1057-1068,1081-1089,1114-1122,1168-1176,1192-1209,1213-1221,1309-1323,1342-1356,1387-1410,1450-1467,1486-1497,1501-1515,1519-1536,1555-1569,1576-1593,1633-1650,1708-1725,1729-1740,1780-1791,1801-1809,1825-1833,1909-1929,1972-2013,2026-2034,2038-2055,2068-2079,2083-2097,2143-2157,2170-2181,2215-2223,2227-2238,2284-2292,2302-2310,2416-2424
YFR003C	13	11	1	1-12,22-30,55-69,91-102,121-144,187-198,208-216,232-240,256-276,310-318,361-369,373-405,439-453
YFR004W	18	7	1	7-15,22-33,64-72,97-105,175-186,202-216,280-288,337-345,481-489,502-510,529-537,574-585,604-615,634-642,646-654,847-867,883-894,901-912
YFR005C	36	11	2	34-60,91-99,115-123,166-174,178-186,190-207,232-240,346-360,382-390,394-402,421-453,460-468,478-492,535-555,571-579,607-615,619-633,640-648,673-690,775-786,790-798,832-840,880-897,916-924,1000-1032,1036-1044,1054-1065,1129-1149,1177-1185,1189-1197,1207-1218,1225-1236,1249-1257,1261-1284,1294-1305,1315-1323
YFR006W	24	9	1	1-9,40-48,160-174,214-225,256-270,289-300,316-324,346-354,367-378,391-399,403-411,424-432,475-483,502-513,550-570,697-705,874-882,970-981,1102-1119,1144-1152,1165-1173,1213-1239,1243-1254,1429-1440
YFR009W	24	6	1	1-9,67-75,124-132,292-300,346-360,418-426,520-528,664-672,688-696,757-765,802-810,823-837,856-864,898-909,1036-1047,1069-1083,1213-1227,1231-1239,1399-1407,1471-1479,1732-1746,1753-1770,1807-1818,1996-2004
YFR010W	28	6	4	1-9,13-21,55-63,79-87,91-105,178-192,202-219,283-294,337-345,355-363,394-408,412-420,508-525,547-555,613-621,655-666,820-831,841-849,904-912,955-966,1048-1056,1096-1104,1180-1188,1240-1251,1375-1383,1387-1404,1456-1470,1474-1491
YFR011C	9	7	1	58-69,73-84,103-111,229-243,265-285,316-333,337-345,355-366,385-393
YFR014C	30	9	1	43-54,64-84,94-111,175-183,211-219,235-243,277-285,289-303,307-315,409-417,448-459,496-519,568-579,583-591,595-609,625-633,652-660,667-675,706-717,778-798,847-855,931-939,1009-1017,1021-1032,1036-1059,1099-1110,1201-1209,1222-1233,1255-1281,1291-1299
YFR018C	35	12	1	1-9,55-78,82-90,94-105,109-123,193-210,214-225,256-270,295-303,331-339,346-357,361-369,376-384,391-414,442-456,487-501,511-519,526-537,565-579,589-603,613-630,652-663,670-705,709-729,733-747,754-780,787-795,820-828,850-861,874-900,937-957,976-984,991-999,1036-1053,1057-1077
YFR021W	40	7	1	7-18,64-78,109-126,130-141,169-177,187-198,202-213,238-249,286-303,316-327,403-411,421-429,436-450,568-576,592-609,616-630,634-642,655-666,700-708,748-756,760-780,901-909,958-972,976-984,988-999,1021-1038,1051-1062,1099-1113,1129-1137,1225-1239,1246-1254,1270-1278,1282-1296,1303-1311,1321-1329,1354-1365,1372-1380,1414-1422,1456-1473,1477-1485
YFR024C-A	23	8	1	25-33,37-57,163-171,175-186,397-405,484-495,544-552,568-576,640-651,736-744,832-840,844-855,862-879,940-951,979-987,1027-1047,1063-1074,1078-1089,1147-1155,1162-1170,1216-1239,1249-1257,1291-1302
YFR025C	21	5	3	154-162,172-180,220-231,262-273,286-297,337-345,349-360,454-462,466-480,553-561,574-582,586-597,703-714,745-759,763-771,817-825,835-843,853-861,898-906,937-948,982-996
YFR028C	41	9	1	7-15,40-48,52-60,64-72,91-108,169-180,289-297,316-324,337-348,400-408,460-468,517-528,535-543,559-570,592-600,625-633,643-651,673-684,694-708,769-777,820-828,901-912,937-960,976-993,997-1008,1045-1053,1060-1086,1111-1119,1174-1182,1195-1209,1216-1224,1234-1257,1363-1374,1378-1386,1414-1422,1429-1452,1465-1473,1513-1524,1540-1548,1585-1596,1630-1641
YFR030W	45	7	2	22-36,40-48,70-78,163-177,223-231,256-267,307-318,421-429,508-516,556-564,613-621,631-639,667-675,712-720,850-858,1063-1071,1168-1179,1195-1209,1219-1230,1282-1290,1309-1320,1423-1431,1624-1632,1702-1710,1714-1725,1759-1770,1774-1782,1849-1857,1897-1908,1915-1926,1930-1941,1993-2001,2203-2211,2293-2307,2326-2334,2350-2370,2518-2538,2623-2631,2707-2718,2755-2763,2788-2796,2800-2811,2818-2826,2899-2907,2935-2943
YFR031C-A	0	2	2	Nil
YFR032C-A	0	1	10	Nil
YFR033C	10	5	1	1-9,91-99,139-147,151-159,175-189,262-270,343-351,370-381,385-393,412-420
YFR034C	27	9	2	19-27,43-54,67-75,100-123,172-186,211-219,241-252,259-267,271-291,325-351,445-462,481-498,541-558,568-576,583-591,604-615,631-642,655-666,688-714,718-741,769-777,790-801,832-849,853-861,886-894,916-924,928-936
YFR037C	41	7	1	31-39,103-111,184-201,247-255,262-270,322-333,391-399,454-462,484-495,499-507,526-534,544-555,580-591,607-615,634-648,679-687,724-732,778-789,805-813,952-966,997-1005,1063-1074,1108-1119,1135-1143,1174-1185,1192-1203,1309-1326,1339-1350,1360-1368,1372-1386,1414-1434,1453-1464,1468-1476,1480-1491,1510-1518,1522-1530,1537-1548,1558-1566,1570-1587,1642-1653,1657-1668
YFR039C	43	9	1	16-24,40-48,52-63,82-93,97-111,115-123,139-147,211-219,262-273,277-285,301-324,328-336,346-369,412-426,442-456,475-486,499-507,517-543,547-561,565-582,619-636,703-714,739-750,775-789,793-807,811-825,871-882,910-930,961-969,973-981,985-993,1042-1053,1057-1071,1087-1110,1132-1140,1177-1200,1216-1227,1279-1287,1345-1368,1393-1401,1417-1428,1450-1458,1513-1521
YFR042W	16	13	1	28-42,52-60,79-99,103-111,115-132,157-165,247-255,277-285,289-303,316-327,352-390,412-423,478-489,547-555,562-579,583-600
YFR044C	18	6	1	109-117,184-201,238-249,274-282,307-315,388-399,421-429,505-513,607-615,685-696,739-747,763-771,940-954,1066-1074,1216-1224,1237-1248,1333-1341,1375-1383
YFR045W	21	7	1	43-51,67-78,145-153,250-258,265-282,325-336,388-396,400-417,493-504,508-516,553-564,571-585,616-630,661-678,688-705,724-744,763-771,775-789,838-852,862-876,904-912
YFR047C	15	6	1	31-42,58-72,85-93,169-177,187-198,241-249,346-354,418-426,469-477,520-537,586-597,703-711,730-738,766-774,790-801
YFR049W	12	8	2	10-18,31-54,64-81,106-114,124-147,157-165,175-183,226-237,271-282,295-303,307-315,343-357
YFR050C	20	8	1	19-36,97-105,112-120,133-156,166-180,184-192,208-225,301-309,319-327,331-345,364-372,427-435,487-498,505-513,535-543,559-570,574-582,631-642,649-657,748-756
YFR051C	25	8	1	34-48,64-72,172-189,247-270,352-366,412-420,454-462,475-483,532-540,544-555,577-594,637-645,727-735,835-852,994-1002,1021-1029,1057-1065,1234-1245,1255-1266,1315-1323,1333-1344,1438-1446,1510-1524,1585-1593,1615-1623
YFR052W	16	7	1	1-12,28-39,52-60,115-126,277-288,313-327,379-396,415-423,451-459,472-492,499-516,541-549,595-606,655-669,745-753,784-798
YFR053C	10	5	1	52-60,94-105,334-342,373-384,751-765,946-957,994-1002,1051-1059,1315-1323,1333-1344
YFR055W	29	7	3	16-24,79-87,124-144,151-159,169-177,211-222,235-249,289-297,385-396,403-411,487-495,526-534,553-564,568-579,583-591,616-627,637-651,682-699,703-723,754-762,784-792,820-840,847-855,877-885,916-927,937-948,964-978,982-990,1003-1014
YGL001C	24	8	1	10-18,43-51,70-78,118-126,130-147,151-159,166-177,184-207,226-237,292-300,319-333,349-363,385-393,439-450,493-501,505-513,568-576,601-609,634-648,673-684,688-705,766-774,814-822,862-870
YGL002W	12	9	1	1-9,121-129,166-192,208-216,226-246,280-288,328-336,340-351,526-534,547-567,607-630,637-648
YGL003C	45	11	1	25-39,73-87,112-123,133-147,151-159,163-171,181-195,217-231,250-258,289-297,322-348,352-384,412-420,460-468,538-552,571-579,664-672,688-696,700-723,775-783,805-819,841-852,916-930,934-942,946-957,964-978,991-999,1021-1029,1054-1065,1087-1110,1123-1134,1177-1188,1240-1251,1309-1320,1345-1353,1378-1389,1393-1413,1426-1440,1453-1470,1477-1485,1555-1569,1573-1581,1618-1641,1663-1677,1681-1689
YGL006W	80	11	1	28-42,58-75,97-111,115-129,133-144,160-174,199-219,235-249,259-291,319-327,343-351,355-363,403-411,421-432,436-444,493-501,505-513,553-561,595-603,688-699,706-714,742-765,784-795,802-810,814-822,826-834,967-975,997-1008,1024-1032,1099-1119,1123-1137,1153-1161,1237-1254,1258-1266,1273-1284,1303-1311,1321-1329,1384-1392,1396-1416,1489-1500,1555-1569,1573-1593,1597-1608,1624-1644,1732-1740,1750-1764,1867-1878,1891-1905,1969-1983,2008-2016,2035-2046,2098-2112,2197-2205,2233-2244,2293-2313,2317-2325,2350-2358,2395-2403,2428-2436,2440-2448,2452-2478,2491-2502,2698-2706,2773-2790,2797-2805,2851-2862,2881-2898,2923-2931,3022-3030,3094-3105,3109-3117,3196-3210,3247-3255,3289-3303,3307-3315,3337-3351,3358-3366,3370-3378,3382-3390,3418-3432
YGL008C	2	3	2	7-15,451-459
YGL009C	23	7	1	49-60,202-213,241-249,295-306,337-345,523-531,559-567,1033-1041,1051-1062,1366-1377,1495-1503,1576-1584,1597-1611,1615-1623,1747-1755,1810-1824,1831-1839,1987-1998,2101-2115,2119-2127,2167-2175,2257-2277,2329-2337
YGL010W	13	11	1	16-24,31-42,106-114,139-153,169-177,190-198,202-234,250-264,280-291,352-366,400-408,412-423,478-486
YGL011C	15	7	1	94-102,124-132,151-171,178-189,241-249,259-270,316-324,328-336,340-348,394-402,418-429,433-441,508-516,592-600,730-741
YGL012W	26	8	1	10-21,25-48,73-81,85-93,112-120,163-171,175-183,235-243,316-336,367-375,481-489,514-522,544-552,610-618,622-633,658-669,703-711,751-759,766-777,880-894,1015-1023,1042-1050,1054-1062,1162-1170,1360-1380,1384-1395
YGL014W	64	11	1	31-39,82-90,97-105,127-144,169-183,214-222,241-249,253-264,271-297,313-324,328-336,397-405,445-453,478-489,508-516,571-579,691-702,769-777,787-804,823-831,889-906,916-924,928-945,976-984,1009-1023,1033-1041,1066-1098,1129-1137,1150-1161,1171-1182,1237-1266,1288-1302,1312-1335,1363-1371,1384-1407,1411-1425,1438-1458,1522-1539,1543-1554,1567-1587,1591-1602,1651-1662,1762-1770,1804-1812,1891-1905,1912-1920,1951-1959,1981-1989,2017-2028,2047-2055,2188-2199,2248-2256,2278-2286,2320-2340,2383-2403,2458-2466,2470-2478,2497-2505,2521-2535,2560-2571,2575-2583,2587-2613,2617-2628,2644-2664
YGL016W	67	8	1	49-66,82-96,100-111,130-141,202-213,235-243,250-261,298-309,340-348,379-393,430-447,454-462,559-570,583-591,631-642,664-678,739-747,847-855,877-888,898-909,934-945,985-999,1033-1041,1045-1059,1066-1077,1129-1137,1144-1155,1288-1296,1300-1311,1375-1383,1396-1407,1417-1425,1534-1554,1582-1593,1777-1785,1819-1827,1852-1863,1963-1971,1996-2004,2008-2016,2041-2061,2206-2223,2233-2247,2293-2307,2335-2349,2383-2394,2401-2409,2437-2451,2467-2475,2497-2514,2557-2565,2608-2616,2620-2628,2707-2721,2728-2736,2749-2757,2803-2826,2839-2859,2881-2898,2968-2976,2995-3006,3025-3036,3040-3051,3088-3096,3124-3132,3151-3162,3202-3210
YGL017W	45	11	1	28-36,91-99,112-120,190-201,205-219,223-234,250-264,322-330,340-348,352-360,370-381,403-426,433-447,466-489,514-522,526-534,544-555,580-597,622-636,640-654,661-672,733-741,763-774,793-801,826-834,847-858,901-915,931-942,949-957,976-984,991-1005,1021-1029,1072-1086,1135-1143,1147-1155,1216-1224,1249-1257,1273-1305,1345-1353,1357-1365,1378-1386,1405-1413,1417-1425,1447-1464,1492-1503
YGL019W	21	7	1	10-18,52-63,127-138,142-150,175-183,226-234,283-297,313-321,388-396,457-471,484-495,514-522,571-579,595-603,610-627,667-675,679-693,721-741,781-789,808-816,820-831
YGL020C	17	10	1	1-27,49-63,76-84,91-99,181-195,229-240,304-315,334-345,406-420,436-447,457-468,478-507,520-531,535-543,625-633,637-645,661-669
YGL021W	61	10	1	1-15,31-45,49-57,64-84,112-120,130-138,142-150,217-225,253-276,289-300,367-375,439-468,547-555,559-570,604-612,619-639,667-675,703-711,739-753,838-849,883-894,910-918,931-945,955-963,982-996,1003-1017,1057-1065,1084-1095,1114-1128,1168-1176,1180-1188,1192-1206,1249-1269,1318-1335,1348-1356,1360-1386,1396-1404,1429-1446,1477-1485,1489-1500,1561-1569,1600-1608,1621-1638,1648-1656,1663-1680,1732-1740,1858-1872,1879-1893,1921-1941,1945-1965,1972-1980,1999-2007,2020-2028,2056-2073,2077-2088,2092-2100,2137-2145,2149-2172,2209-2220,2233-2241,2257-2280
YGL022W	30	6	2	31-39,85-93,112-120,151-159,166-174,181-189,229-240,256-264,346-357,397-408,478-489,496-504,517-528,538-546,610-618,700-708,952-960,985-1002,1063-1071,1321-1338,1402-1410,1501-1509,1540-1554,1573-1581,1681-1695,1780-1788,1801-1812,1828-1836,1846-1857,1879-1887
YGL023C	48	20	1	13-21,25-36,46-54,61-69,85-93,115-123,184-207,241-255,265-273,283-303,340-351,376-384,388-396,418-429,505-513,517-531,535-543,571-579,628-642,658-666,703-711,733-756,787-795,799-807,814-825,844-903,907-921,934-948,952-972,988-1002,1015-1026,1030-1038,1063-1071,1108-1119,1147-1155,1201-1209,1408-1434,1459-1470,1480-1500,1522-1533,1549-1560,1636-1644,1672-1683,1693-1704,1768-1779,1807-1830,1876-1884,1888-1902
YGL025C	30	7	1	13-24,31-42,106-114,151-165,268-276,379-387,397-408,442-450,466-480,484-492,496-507,532-543,592-603,622-633,712-723,739-756,760-768,778-786,799-810,814-828,844-852,862-870,910-927,937-948,964-975,1012-1029,1039-1050,1060-1077,1090-1110,1123-1131
YGL026C	21	7	1	64-72,286-294,403-411,433-441,496-507,514-522,739-750,769-780,952-960,1003-1011,1264-1275,1402-1410,1558-1566,1612-1620,1627-1635,1678-1686,1759-1767,1834-1845,1891-1911,2032-2040,2065-2073
YGL027C	61	8	5	22-45,58-66,85-93,133-150,172-180,235-258,262-285,307-315,376-384,403-414,490-507,514-525,535-543,574-597,622-630,673-693,700-708,748-759,763-771,802-810,841-852,856-870,877-885,892-903,925-936,985-1002,1021-1035,1057-1065,1084-1098,1102-1113,1126-1134,1159-1182,1186-1206,1267-1275,1285-1293,1300-1314,1333-1347,1360-1368,1399-1416,1429-1437,1441-1449,1474-1485,1555-1566,1573-1581,1597-1605,1654-1662,1678-1686,1720-1731,1828-1836,1852-1869,1912-1920,1960-1971,2041-2052,2080-2088,2119-2130,2173-2190,2242-2250,2359-2367,2419-2430,2458-2475,2488-2496
YGL028C	19	12	1	7-42,103-114,181-195,202-210,271-279,289-297,424-435,556-567,649-663,814-822,853-861,865-879,1000-1008,1042-1050,1060-1068,1207-1215,1246-1257,1285-1293,1462-1470
YGL030W	0	1	7	Nil
YGL031C	0	2	1	Nil
YGL035C	28	9	1	40-54,61-72,94-102,154-162,220-228,328-336,364-390,409-420,448-459,538-549,586-603,646-666,670-678,682-690,700-711,718-726,823-831,835-846,859-867,877-888,1111-1131,1165-1176,1294-1302,1345-1362,1366-1374,1384-1395,1435-1446,1483-1491
YGL037C	10	4	3	31-39,43-51,190-201,205-216,241-249,271-279,454-462,553-561,577-588,640-648
YGL038C	45	10	1	31-51,61-69,103-114,127-141,154-165,181-189,217-225,232-240,250-267,295-306,319-330,334-342,364-372,379-393,412-420,439-447,475-483,487-498,508-522,526-540,556-567,589-600,613-621,628-636,640-648,670-699,727-738,745-756,862-870,955-963,1003-1029,1072-1083,1087-1095,1141-1149,1162-1170,1180-1188,1192-1200,1204-1212,1216-1227,1237-1257,1294-1305,1315-1329,1333-1350,1390-1410,1420-1431
YGL039W	22	8	1	70-81,124-132,136-147,151-159,163-174,229-237,298-306,349-357,415-426,544-558,577-591,613-630,646-660,688-702,706-717,760-783,817-828,838-846,868-879,904-912,958-972,1036-1044
YGL040C	20	8	1	1-9,127-135,178-186,202-216,271-279,319-330,418-432,532-543,568-588,640-651,679-687,691-699,709-717,727-735,751-762,805-828,853-861,865-873,880-891,1009-1017
YGL043W	20	7	1	1-9,16-27,49-60,157-165,172-180,184-195,229-237,253-267,271-279,283-294,349-357,415-423,448-468,490-498,544-552,637-651,664-675,688-696,703-711,715-723
YGL047W	15	5	4	40-51,76-84,136-144,163-177,184-192,223-231,268-276,325-336,355-363,367-375,388-396,436-450,457-465,532-546,568-582
YGL048C	16	5	3	25-36,142-150,190-198,268-279,295-306,343-351,376-384,409-417,499-513,559-573,577-585,694-708,736-744,811-819,928-936,1000-1011
YGL050W	21	7	1	7-15,46-54,100-108,139-150,244-252,283-297,301-318,349-369,376-387,391-399,535-543,547-558,574-585,616-630,634-642,646-654,658-669,685-693,697-711,721-729,811-819
YGL054C	5	8	1	10-18,70-78,175-183,202-216,301-324
YGL055W	7	5	1	64-72,163-171,400-408,574-585,628-636,667-681,733-741
YGL056C	39	10	1	58-66,70-84,136-147,154-165,184-192,211-219,238-255,262-276,286-297,391-411,436-453,457-471,511-519,529-549,598-627,661-669,706-723,727-735,763-777,784-795,802-813,850-858,868-882,916-924,943-951,982-993,1030-1047,1060-1068,1075-1083,1141-1152,1219-1230,1237-1251,1306-1317,1321-1344,1354-1362,1498-1506,1525-1533,1543-1557,1570-1581
YGL058W	14	6	2	34-42,85-93,100-108,157-165,172-180,187-195,226-240,244-252,295-303,379-387,391-408,427-441,445-459,472-489
YGL062W	42	8	1	127-138,163-171,280-288,340-348,424-435,439-447,589-597,649-657,829-837,1021-1038,1189-1203,1207-1215,1222-1230,1234-1245,1447-1458,1516-1530,1558-1566,1600-1608,1612-1620,1711-1722,1840-1848,1879-1890,1996-2004,2104-2118,2200-2211,2236-2244,2269-2277,2320-2328,2341-2349,2476-2499,2662-2670,2716-2724,2740-2748,2755-2763,2926-2934,2977-2985,3136-3144,3289-3297,3349-3366,3388-3396,3400-3408,3487-3495
YGL063W	37	9	2	1-9,19-27,31-39,145-159,190-204,226-234,247-258,262-273,313-321,352-360,370-378,397-408,430-444,469-489,505-531,547-555,568-576,586-594,604-615,619-627,631-648,670-687,691-699,712-723,727-741,757-771,784-801,805-813,829-837,862-873,880-894,898-924,955-963,988-1002,1042-1053,1060-1080,1099-1107
YGL065C	33	7	2	79-90,106-117,139-150,199-213,256-267,283-303,343-354,376-384,496-510,577-594,628-639,661-672,676-687,715-723,793-801,886-897,907-918,922-930,958-966,997-1005,1033-1041,1048-1062,1129-1143,1213-1233,1270-1278,1300-1308,1318-1329,1366-1383,1387-1398,1411-1419,1426-1443,1453-1461,1468-1479
YGL067W	34	7	1	19-33,64-72,79-87,205-213,274-288,301-309,313-324,346-354,358-372,385-396,412-420,466-477,481-492,502-522,565-576,601-612,691-699,724-735,742-750,754-768,772-780,793-801,817-825,838-849,862-879,883-891,907-915,931-939,949-957,982-993,1027-1035,1048-1056,1060-1074,1138-1152
YGL068W	13	5	2	13-21,40-54,112-120,133-144,151-159,223-231,259-273,277-285,289-297,307-318,361-369,376-387,451-462
YGL070C	7	6	1	52-60,91-105,112-120,166-177,247-258,301-312,349-366
YGL076C	0	1	21	Nil
YGL077C	29	9	1	10-21,31-48,112-126,136-147,169-177,235-243,265-276,349-357,370-381,547-555,733-744,802-819,832-843,883-891,976-984,1003-1014,1021-1029,1096-1110,1114-1122,1153-1161,1198-1212,1231-1242,1288-1296,1366-1392,1453-1464,1510-1518,1591-1599,1618-1626,1672-1683
YGL078C	15	8	1	40-54,220-231,316-324,334-357,484-492,514-525,538-552,595-606,682-690,775-783,871-879,1216-1224,1267-1275,1318-1329,1366-1377
YGL079W	15	9	1	10-21,25-33,61-72,97-108,127-135,169-183,265-279,283-294,298-306,376-387,415-441,463-471,511-525,589-609,622-630
YGL080W	9	6	3	25-36,100-111,133-150,154-162,223-240,247-261,295-312,325-339,361-372
YGL082W	28	8	1	10-18,34-42,46-63,82-90,115-123,226-234,238-246,256-264,280-291,376-396,400-408,439-450,463-477,526-534,538-555,628-636,649-666,694-702,730-744,748-765,790-801,865-882,898-912,931-939,949-960,979-987,1054-1062,1078-1101
YGL084C	44	8	1	1-9,40-54,61-69,103-114,142-150,190-198,244-255,268-276,283-291,301-312,322-330,343-351,355-372,385-402,412-420,436-444,457-465,484-492,544-552,598-606,616-624,700-720,808-816,823-837,892-900,910-918,928-936,955-963,1036-1044,1078-1089,1102-1116,1120-1143,1162-1170,1204-1215,1285-1293,1303-1314,1333-1341,1357-1368,1372-1380,1504-1515,1540-1560,1582-1590,1627-1635,1672-1680
YGL087C	7	8	1	1-12,19-27,55-63,136-159,241-249,268-276,334-348
YGL089C	2	3	2	166-174,265-273
YGL091C	28	9	1	7-15,43-51,55-66,154-174,205-213,217-225,232-243,247-255,259-267,271-294,322-336,355-369,403-411,424-432,451-459,481-489,511-525,535-552,568-582,625-633,652-660,670-696,724-735,739-756,763-777,856-870,961-969,973-984
YGL092W	95	15	1	1-24,55-63,70-81,115-126,139-147,151-162,223-246,265-276,307-315,319-330,334-342,373-384,499-516,520-528,532-564,622-633,700-708,712-723,754-771,775-783,811-822,862-882,886-894,910-930,934-945,952-975,985-996,1048-1059,1096-1104,1138-1158,1177-1191,1204-1212,1273-1281,1366-1377,1405-1413,1444-1452,1492-1509,1519-1527,1552-1560,1582-1590,1615-1626,1648-1656,1660-1704,1732-1740,1744-1752,1771-1788,1807-1818,1822-1830,1909-1923,1936-1947,1954-1968,2047-2055,2068-2076,2089-2097,2179-2193,2200-2208,2221-2229,2260-2283,2287-2307,2317-2325,2362-2370,2383-2394,2461-2475,2479-2490,2512-2529,2581-2604,2638-2646,2698-2709,2728-2736,2818-2826,2893-2904,2908-2916,2980-2988,2992-3009,3031-3039,3052-3069,3106-3114,3160-3171,3193-3207,3226-3234,3274-3282,3301-3315,3337-3348,3487-3498,3535-3546,3568-3585,3640-3657,3670-3678,3703-3711,3718-3726,3742-3759,3811-3822,3835-3855,3868-3888,3922-3933
YGL097W	25	9	1	139-153,172-180,232-249,307-318,403-411,466-492,523-534,544-558,595-603,637-651,811-819,823-831,853-861,865-873,883-897,901-909,925-936,970-984,1042-1050,1102-1110,1132-1143,1198-1206,1279-1296,1336-1347,1438-1446
YGL099W	38	10	1	64-75,100-108,130-144,244-252,277-285,301-309,349-357,361-375,412-420,430-438,445-459,472-480,499-507,532-543,562-576,592-600,613-630,661-678,694-702,706-720,949-960,970-978,985-993,1060-1071,1108-1116,1186-1194,1204-1212,1267-1275,1330-1341,1348-1362,1477-1494,1501-1530,1561-1575,1645-1653,1666-1683,1813-1821,1840-1848,1876-1899
YGL100W	28	10	1	10-33,67-81,106-114,124-135,202-210,238-252,310-318,322-351,364-375,406-414,433-450,457-471,484-498,613-627,631-645,703-711,742-756,760-768,781-801,814-828,886-903,907-915,934-945,955-963,967-978,988-996,1003-1011,1024-1032
YGL101W	11	7	1	31-48,61-72,79-96,268-285,298-306,325-336,370-390,421-429,520-528,562-573,586-597
YGL103W	1	3	1	133-141
YGL105W	9	5	1	238-252,331-339,373-381,406-414,526-534,622-630,751-759,994-1002,1054-1062
YGL106W	6	4	2	19-27,91-99,121-132,145-156,193-201,289-297
YGL111W	36	12	1	1-12,22-33,82-117,145-159,178-195,253-264,268-276,292-309,319-330,349-360,373-387,433-441,445-456,478-495,499-510,523-537,541-555,565-585,601-618,622-651,655-666,736-747,805-813,877-894,961-969,991-999,1102-1110,1114-1128,1138-1149,1162-1170,1177-1188,1210-1218,1225-1233,1264-1272,1321-1341,1378-1386
YGL112C	36	9	1	7-15,64-75,103-111,202-210,226-234,238-261,280-291,301-318,328-336,343-354,358-369,406-420,463-477,538-564,571-585,616-624,634-648,730-744,760-768,772-783,856-864,886-897,925-939,955-972,985-999,1027-1038,1075-1086,1120-1131,1171-1182,1189-1200,1234-1251,1267-1275,1285-1293,1438-1449,1462-1470,1528-1545
YGL114W	63	14	1	43-57,67-84,112-132,136-144,202-210,220-231,274-285,292-300,310-318,370-378,412-420,448-456,487-498,532-546,574-582,589-600,646-666,691-702,712-720,805-834,868-909,913-924,934-951,964-972,976-984,1036-1050,1063-1086,1117-1125,1135-1143,1147-1155,1186-1197,1204-1218,1231-1239,1246-1254,1258-1269,1282-1290,1309-1317,1366-1377,1387-1395,1399-1407,1417-1425,1444-1452,1477-1491,1495-1515,1567-1584,1588-1599,1624-1647,1651-1659,1663-1671,1774-1782,1789-1818,1840-1854,1900-1908,1939-1953,1984-1992,1996-2007,2023-2031,2035-2046,2053-2061,2068-2088,2098-2106,2128-2139,2155-2163
YGL115W	23	11	1	1-21,43-51,61-69,82-90,154-165,229-237,244-252,307-339,361-369,391-405,463-471,526-537,541-552,595-603,637-645,733-744,781-789,793-807,814-822,829-840,865-879,925-936,940-948
YGL120C	39	8	1	58-66,94-108,130-138,202-216,229-240,298-318,364-372,397-405,454-462,550-561,595-603,748-759,832-840,856-864,922-930,1000-1017,1084-1095,1105-1113,1183-1191,1291-1299,1345-1353,1405-1416,1441-1452,1468-1476,1492-1500,1528-1539,1555-1563,1567-1590,1642-1650,1690-1701,1744-1764,1768-1776,1819-1827,1921-1929,1978-1989,2044-2055,2095-2109,2161-2172,2182-2190
YGL122C	25	11	1	94-102,166-174,184-198,277-288,502-522,541-549,580-603,628-636,679-687,706-738,742-753,772-780,874-882,889-900,979-999,1021-1029,1084-1092,1099-1110,1132-1143,1192-1200,1276-1284,1345-1356,1432-1440,1456-1467,1540-1548
YGL123W	0	2	2	Nil
YGL126W	31	8	3	7-21,31-45,49-72,76-84,91-99,124-132,148-162,175-183,202-216,253-261,265-282,301-321,340-348,376-384,427-435,514-522,535-546,646-657,664-678,724-741,754-762,787-810,835-858,862-876,910-918,922-930,949-966,982-996,1003-1023,1030-1038,1090-1104
YGL127C	10	6	1	1-9,28-36,49-66,73-81,91-102,199-210,265-276,289-300,313-321,349-357
YGL129C	31	11	1	10-21,79-90,112-120,163-171,187-195,223-231,343-351,361-369,385-402,499-516,523-531,544-555,586-594,601-615,643-654,688-702,718-726,736-750,811-819,862-876,907-915,919-933,943-951,976-1008,1033-1047,1060-1068,1099-1116,1177-1188,1288-1296,1366-1374,1441-1449
YGL135W	0	1	22	Nil
YGL137W	52	8	1	25-33,112-123,202-210,217-228,343-354,364-378,454-471,559-567,580-588,595-603,760-768,868-885,901-909,919-927,943-954,958-966,1144-1152,1198-1206,1213-1221,1276-1284,1315-1323,1441-1452,1465-1473,1495-1503,1528-1545,1609-1623,1690-1698,1717-1725,1729-1740,1744-1761,1801-1815,1861-1869,1894-1902,1927-1935,1942-1950,1972-1983,2002-2010,2044-2052,2086-2097,2113-2130,2137-2145,2227-2241,2248-2256,2266-2277,2311-2322,2329-2343,2359-2367,2443-2457,2536-2547,2557-2565,2620-2628,2632-2655
YGL139W	62	10	3	7-15,19-36,40-51,61-90,130-153,178-207,217-225,301-318,445-456,514-525,529-543,550-558,616-627,718-732,763-774,790-807,856-864,901-915,931-954,1006-1014,1048-1056,1063-1074,1084-1095,1165-1173,1177-1188,1204-1212,1228-1239,1255-1269,1273-1281,1339-1347,1378-1386,1435-1449,1543-1551,1567-1575,1618-1629,1666-1680,1696-1704,1711-1725,1741-1749,1762-1770,1774-1782,1846-1854,1873-1887,1900-1908,1915-1923,1930-1944,1951-1959,1978-1995,2002-2031,2056-2067,2098-2106,2113-2130,2137-2151,2155-2163,2188-2205,2227-2241,2275-2283,2287-2295,2299-2313,2335-2346,2368-2385,2398-2406
YGL140C	95	12	1	1-15,37-51,118-126,163-174,238-246,256-267,292-303,307-315,319-345,373-384,409-423,493-507,517-525,541-552,568-576,583-594,598-609,646-660,673-684,709-720,742-750,799-810,823-831,904-912,916-924,964-978,1015-1026,1072-1080,1084-1095,1129-1146,1165-1173,1213-1230,1264-1272,1282-1290,1303-1317,1327-1341,1360-1380,1387-1395,1459-1467,1480-1494,1507-1515,1522-1539,1555-1566,1621-1632,1663-1671,1681-1707,1711-1719,1723-1737,1768-1785,1873-1884,1894-1908,1915-1926,1930-1944,1954-1965,1999-2010,2074-2082,2167-2175,2179-2202,2242-2262,2269-2277,2320-2337,2461-2475,2503-2514,2518-2529,2545-2556,2638-2658,2680-2691,2725-2733,2755-2763,2776-2790,2797-2805,2815-2823,2848-2859,2866-2874,2878-2889,2893-2913,2980-2994,2998-3006,3022-3030,3049-3063,3142-3156,3160-3171,3196-3222,3232-3267,3319-3327,3364-3375,3397-3417,3421-3432,3442-3453,3460-3471,3523-3537,3556-3576,3580-3588,3598-3606,3622-3636
YGL142C	60	10	2	22-42,49-57,76-87,115-126,136-150,202-219,223-231,250-258,271-300,304-312,316-345,367-381,385-393,409-420,433-444,487-507,565-585,589-609,676-687,691-705,727-741,754-768,793-801,808-816,820-834,865-879,883-891,901-912,916-933,937-948,976-987,991-1005,1015-1023,1051-1071,1075-1089,1123-1131,1162-1173,1213-1236,1252-1263,1273-1281,1285-1296,1306-1314,1321-1329,1366-1380,1393-1401,1411-1419,1423-1434,1441-1449,1468-1479,1501-1512,1531-1539,1573-1584,1606-1614,1621-1632,1696-1704,1714-1728,1768-1776,1801-1812,1819-1830,1837-1845
YGL147C	0	2	4	Nil
YGL148W	4	7	1	1-21,91-102,460-468,514-525
YGL155W	37	11	1	16-27,46-57,67-75,88-102,115-126,139-147,151-159,181-213,217-237,265-273,292-300,319-327,358-369,388-396,430-441,490-504,529-543,586-603,739-753,757-771,775-783,802-810,817-825,832-843,868-891,895-903,907-924,940-948,952-963,967-975,979-996,1012-1020,1030-1038,1042-1053,1057-1074,1078-1089,1096-1122
YGL157W	20	11	1	82-90,118-129,133-147,151-168,217-225,295-303,307-315,346-354,403-417,427-435,445-462,466-474,511-519,547-555,595-603,622-654,706-714,910-918,952-969,991-999
YGL160W	41	13	1	13-24,43-54,67-81,85-93,154-162,193-210,229-237,289-297,301-309,349-363,367-381,391-402,406-420,445-453,472-480,526-537,541-552,556-570,694-705,742-756,778-804,838-846,853-861,868-876,889-903,997-1008,1033-1044,1069-1083,1111-1122,1165-1182,1189-1200,1216-1230,1255-1263,1267-1275,1282-1305,1315-1323,1348-1356,1486-1524,1528-1536,1633-1647,1657-1665
YGL161C	22	9	1	10-30,37-48,52-66,82-90,97-108,157-168,223-237,340-354,361-369,424-435,448-468,523-531,538-546,553-561,622-633,691-699,736-744,778-795,817-843,853-867,886-894,916-930
YGL166W	18	7	1	55-66,85-96,139-147,178-186,196-204,280-300,304-315,322-333,337-345,364-372,385-393,397-411,484-492,502-516,520-531,559-576,586-594,664-672
YGL167C	55	7	2	16-33,61-69,73-81,85-93,106-114,172-180,205-222,280-291,295-309,325-333,481-495,517-525,598-606,622-633,667-681,760-768,802-813,838-849,952-960,1153-1164,1195-1203,1231-1239,1297-1305,1327-1344,1357-1365,1384-1392,1444-1455,1534-1542,1594-1614,1642-1650,1669-1677,1702-1710,1897-1908,1912-1923,1969-1980,2017-2031,2065-2076,2104-2112,2125-2133,2194-2202,2245-2256,2269-2289,2311-2322,2326-2337,2383-2394,2425-2439,2494-2502,2539-2547,2560-2577,2686-2694,2722-2730,2740-2748,2764-2772,2803-2814,2830-2838
YGL169W	34	11	1	7-21,25-51,73-81,94-111,124-138,148-156,163-177,181-192,241-267,277-291,355-366,388-396,415-432,463-483,496-528,559-570,583-597,634-645,667-684,712-720,724-750,754-762,907-915,919-927,943-951,994-1008,1027-1035,1072-1080,1159-1167,1171-1182,1186-1194,1204-1212,1258-1266,1270-1278
YGL172W	42	11	1	1-21,25-36,40-48,88-99,142-153,172-183,187-195,217-240,250-261,280-288,295-312,355-369,406-438,442-453,457-471,487-495,508-516,520-531,562-573,592-606,610-627,640-648,664-672,682-705,709-720,742-753,769-777,787-795,898-906,961-969,1003-1017,1048-1065,1078-1089,1150-1158,1189-1200,1204-1221,1252-1263,1285-1293,1300-1308,1342-1356,1375-1383,1387-1407
YGL173C	93	9	1	40-48,52-60,64-75,79-90,100-114,118-126,145-153,181-189,316-324,382-393,409-420,478-486,550-567,586-594,658-669,682-690,709-720,739-750,835-843,907-921,949-957,985-996,1012-1026,1033-1047,1057-1065,1090-1098,1138-1155,1174-1185,1213-1230,1252-1263,1276-1290,1294-1302,1324-1338,1354-1380,1387-1395,1435-1455,1537-1548,1558-1572,1633-1647,1663-1671,1684-1692,1774-1782,1801-1818,1885-1893,1930-1944,1987-1995,2041-2049,2170-2181,2200-2208,2215-2223,2242-2253,2257-2268,2326-2337,2362-2370,2425-2433,2452-2460,2515-2523,2539-2559,2563-2571,2578-2592,2662-2670,2776-2784,2884-2895,2920-2928,2938-2949,3100-3108,3112-3123,3130-3138,3142-3162,3178-3186,3262-3276,3418-3426,3463-3480,3580-3597,3607-3618,3634-3651,3655-3663,3667-3681,3847-3861,3919-3930,3943-3951,3979-3990,4024-4041,4096-4107,4135-4143,4159-4173,4213-4230,4255-4263,4267-4284,4306-4317,4342-4356,4474-4488,4561-4572
YGL181W	27	10	1	1-15,22-36,82-90,118-126,217-234,262-282,301-315,319-342,355-363,397-405,436-453,463-471,484-498,514-534,568-579,634-654,685-693,697-711,715-744,748-762,769-783,808-816,835-846,913-936,1006-1026,1075-1083,1096-1110
YGL186C	42	10	2	1-9,40-48,61-69,130-138,163-177,193-207,220-228,241-252,274-285,313-342,349-357,376-393,415-423,427-438,451-462,478-489,583-609,700-720,727-741,805-834,868-876,910-936,967-975,988-996,1000-1008,1024-1032,1039-1050,1084-1101,1129-1146,1165-1173,1186-1194,1228-1242,1249-1260,1285-1293,1330-1341,1372-1386,1399-1410,1435-1449,1522-1530,1546-1566,1660-1680,1714-1722
YGL187C	8	5	1	1-12,67-78,82-96,220-228,256-264,280-291,307-318,364-375
YGL189C	0	1	12	Nil
YGL191W	9	5	1	34-42,55-69,76-87,94-102,106-114,145-153,253-261,289-300,349-357
YGL193C	10	6	2	1-18,28-45,91-102,130-144,157-168,172-183,190-198,205-216,256-264,268-276
YGL194C-A	9	5	2	7-18,28-39,67-75,91-99,103-111,145-153,160-174,187-201,205-213
YGL195W	158	10	1	40-51,94-102,232-243,292-300,334-342,361-375,379-387,424-432,610-621,658-666,685-705,742-756,775-789,805-816,832-840,937-945,964-981,994-1002,1018-1044,1057-1065,1165-1176,1180-1188,1210-1221,1246-1257,1300-1308,1324-1347,1381-1398,1405-1419,1492-1500,1510-1521,1528-1536,1543-1551,1591-1602,1609-1620,1669-1686,1714-1722,1756-1767,1804-1812,1828-1836,1846-1854,1867-1875,1948-1956,1975-1986,2059-2070,2104-2115,2119-2130,2161-2169,2173-2181,2215-2226,2260-2268,2281-2289,2308-2316,2323-2331,2350-2373,2395-2406,2554-2562,2581-2604,2707-2715,2734-2742,2749-2757,2779-2790,2920-2931,2965-2976,3004-3012,3025-3039,3106-3135,3154-3165,3196-3216,3235-3249,3289-3297,3310-3324,3337-3354,3361-3372,3391-3405,3424-3432,3436-3444,3454-3462,3568-3576,3598-3609,3625-3633,3640-3648,3712-3726,3748-3756,3763-3771,3790-3798,3820-3828,3832-3840,3844-3855,3988-4008,4027-4035,4060-4068,4087-4098,4216-4224,4249-4260,4306-4317,4426-4437,4504-4512,4582-4593,4639-4647,4681-4695,4720-4728,4747-4755,4765-4776,4795-4803,4819-4830,4846-4854,4876-4884,4948-4956,5047-5058,5143-5151,5206-5214,5425-5433,5458-5469,5497-5514,5590-5598,5650-5661,5767-5775,5797-5808,5830-5841,5872-5880,5884-5892,5923-5931,5944-5952,5986-5994,6190-6204,6250-6258,6277-6285,6319-6330,6334-6357,6400-6411,6445-6459,6556-6564,6568-6582,6667-6675,6745-6756,6793-6804,6808-6816,6820-6840,6865-6873,6973-6981,7006-7014,7051-7062,7195-7209,7258-7275,7318-7326,7330-7338,7342-7350,7363-7371,7438-7452,7525-7533,7579-7587,7660-7671,7717-7725,7729-7740,7786-7794,7804-7812,7888-7902,7942-7953
YGL196W	35	8	1	1-9,22-36,43-60,79-87,97-105,124-132,166-177,247-258,280-291,307-315,322-342,388-405,433-441,472-480,496-504,547-564,598-609,655-663,676-684,715-735,739-750,784-801,835-843,865-873,883-897,925-948,976-984,997-1005,1015-1035,1051-1062,1084-1098,1114-1125,1156-1173,1204-1212,1264-1284
YGL198W	20	9	1	52-60,91-99,103-120,124-132,160-174,223-231,241-252,283-303,319-345,349-363,382-393,421-435,457-468,478-486,496-510,538-546,559-579,583-603,658-669,673-684
YGL200C	6	7	1	169-180,322-330,349-369,472-480,490-498,514-522
YGL202W	16	6	2	37-45,136-147,154-165,169-180,184-198,220-237,262-270,484-492,604-612,748-756,766-774,907-915,1084-1092,1228-1245,1273-1281,1432-1443
YGL206C	79	7	3	37-45,166-174,178-186,190-198,262-276,328-339,472-480,610-630,634-642,781-795,973-981,991-1002,1036-1044,1048-1059,1096-1110,1114-1122,1264-1275,1279-1290,1294-1302,1360-1368,1375-1383,1432-1440,1465-1473,1552-1563,1666-1674,1711-1719,1723-1737,1780-1788,1876-1884,1948-1959,1963-1971,2011-2022,2026-2034,2062-2076,2128-2136,2188-2199,2227-2235,2395-2403,2407-2415,2428-2436,2467-2484,2491-2502,2509-2517,2581-2589,2611-2619,2653-2661,2764-2772,2794-2802,2827-2835,2872-2886,3010-3024,3139-3147,3154-3162,3361-3375,3484-3495,3610-3618,3625-3633,3637-3657,3718-3732,3775-3783,3955-3966,4087-4095,4105-4113,4129-4137,4144-4152,4267-4275,4423-4431,4444-4452,4543-4551,4588-4596,4633-4644,4663-4671,4675-4686,4771-4785,4822-4842,4900-4908,4918-4926,4930-4938,4948-4959
YGL207W	57	8	1	7-15,67-75,88-102,154-162,265-276,334-342,346-354,385-393,424-432,577-585,676-690,703-726,748-756,799-810,829-837,883-891,952-963,1030-1038,1066-1077,1129-1140,1177-1185,1201-1215,1267-1275,1279-1287,1297-1305,1324-1338,1360-1368,1396-1404,1531-1542,1597-1605,1618-1626,1669-1677,1717-1734,1765-1776,1786-1800,1819-1830,1837-1845,1903-1911,2050-2058,2068-2076,2080-2088,2359-2373,2407-2418,2428-2436,2470-2487,2665-2673,2677-2685,2734-2754,2785-2793,2824-2832,2848-2859,2869-2877,2935-2943,2947-2955,2971-2985,3028-3036,3058-3066
YGL210W	11	12	1	31-42,184-195,265-300,379-390,421-429,448-456,460-468,472-501,529-543,553-564,613-627
YGL211W	26	12	1	1-9,16-27,31-48,52-60,118-129,139-147,151-159,175-183,190-201,241-261,265-273,355-390,415-438,466-477,523-531,562-588,643-651,676-684,706-714,727-738,766-777,808-825,934-951,964-972,982-996,1060-1077
YGL213C	31	9	1	7-15,22-33,73-93,118-129,133-144,229-237,241-249,271-282,337-345,370-387,415-423,469-489,493-519,541-549,589-597,610-627,646-657,691-702,712-723,757-771,835-855,862-870,883-903,913-924,928-936,949-966,988-996,1042-1050,1120-1128,1132-1140,1165-1173
YGL215W	36	11	1	19-27,67-78,115-129,220-228,259-279,310-318,331-339,367-378,409-423,484-492,556-567,580-588,592-606,613-621,658-666,703-735,787-795,799-813,823-831,850-858,871-882,982-999,1003-1014,1021-1029,1051-1059,1081-1089,1117-1128,1150-1158,1213-1224,1237-1248,1255-1263,1273-1287,1291-1299,1303-1317,1321-1329,1336-1356
YGL219C	34	10	1	1-9,52-60,100-108,115-123,139-156,190-198,250-261,265-282,295-312,316-327,331-342,502-513,517-528,562-570,583-597,622-633,652-660,670-681,712-720,724-753,760-768,817-834,889-900,931-957,1009-1017,1060-1068,1117-1125,1162-1179,1204-1230,1246-1260,1273-1281,1291-1299,1327-1335,1339-1365
YGL220W	8	7	2	25-36,43-57,121-141,175-189,202-213,244-264,292-303,313-321
YGL221C	11	8	1	34-42,241-249,445-453,553-561,589-597,643-651,658-666,682-690,694-705,808-816,829-852
YGL223C	32	7	1	22-30,49-57,64-72,166-174,193-201,223-231,271-279,334-342,391-402,409-417,490-498,538-558,562-570,574-582,598-609,634-645,661-678,685-696,739-753,811-819,856-870,877-891,895-906,919-933,949-960,964-972,1009-1023,1051-1062,1066-1080,1135-1146,1159-1167,1171-1185
YGL224C	20	7	1	37-51,70-84,106-123,175-183,196-207,223-231,241-249,268-279,313-327,331-348,379-393,418-429,433-447,541-561,583-597,616-624,670-681,685-693,718-729,799-807
YGL225W	9	6	1	22-33,100-111,211-225,277-285,391-399,427-435,598-606,748-756,838-855
YGL226C-A	3	3	3	79-87,115-123,187-195
YGL228W	33	7	2	31-39,73-90,106-120,172-180,196-207,250-261,274-285,397-408,430-441,469-489,544-552,556-567,586-594,670-678,682-690,748-756,829-837,841-852,862-870,880-891,943-951,967-978,1138-1155,1162-1170,1174-1185,1246-1254,1303-1311,1333-1341,1348-1356,1360-1368,1471-1479,1498-1506,1633-1653
YGL231C	13	9	1	10-18,85-96,124-132,193-204,253-261,265-279,304-312,319-330,343-369,388-399,469-486,511-525,538-555
YGL234W	29	7	1	64-72,103-111,121-132,184-192,235-243,289-297,346-357,643-651,676-684,760-771,790-798,811-819,919-927,937-951,1111-1122,1234-1254,1333-1341,1390-1398,1516-1524,1642-1650,1702-1710,1873-1881,1951-1962,2071-2079,2089-2097,2107-2118,2158-2166,2191-2199,2332-2340
YGL236C	42	8	3	37-51,55-66,133-147,202-213,286-309,334-342,364-375,394-402,457-465,553-564,583-597,625-633,640-648,652-660,679-702,709-717,775-783,793-810,841-861,934-948,973-987,1066-1077,1090-1101,1105-1116,1132-1140,1204-1215,1264-1272,1288-1308,1378-1386,1465-1473,1537-1545,1549-1563,1597-1608,1663-1686,1699-1710,1795-1803,1807-1818,1825-1833,1858-1872,1882-1893,1900-1908,1978-1986
YGL238W	63	9	3	25-33,145-153,205-213,274-282,313-324,346-372,376-384,397-423,430-444,466-474,562-576,589-600,604-615,619-627,643-651,667-681,730-738,775-786,799-807,841-852,877-888,952-960,1003-1011,1204-1218,1234-1242,1249-1275,1303-1311,1345-1353,1357-1365,1435-1443,1489-1497,1585-1593,1627-1638,1651-1659,1678-1686,1714-1722,1744-1752,1768-1782,1807-1821,1909-1920,1933-1944,2053-2064,2068-2076,2101-2115,2119-2127,2131-2142,2149-2157,2212-2220,2224-2232,2239-2247,2293-2301,2338-2358,2371-2382,2419-2430,2461-2469,2482-2490,2548-2556,2569-2583,2590-2607,2641-2649,2782-2790,2800-2817,2851-2862
YGL242C	12	10	1	37-45,58-69,79-108,145-168,265-273,295-312,346-360,442-450,463-471,481-492,496-507,532-543
YGL245W	14	5	1	22-30,73-84,124-132,142-150,211-219,277-285,298-306,334-342,361-369,463-471,781-792,1231-1245,1357-1365,1681-1689
YGL246C	25	9	1	10-18,37-48,112-126,172-198,211-219,241-249,274-288,316-333,361-369,472-480,484-504,544-555,589-603,661-669,703-717,751-765,850-864,874-888,928-936,952-960,973-981,985-993,1000-1014,1081-1089,1117-1128
YGL248W	32	7	2	22-30,34-45,55-63,67-75,88-96,124-132,136-150,160-168,181-192,199-207,211-222,226-237,298-315,325-333,382-393,403-417,424-441,466-480,517-525,529-540,562-570,604-624,634-648,658-669,697-708,724-732,799-819,892-900,946-954,985-993,1027-1041,1045-1053
YGL252C	40	10	1	1-24,91-99,112-123,142-153,181-195,199-210,226-234,268-279,322-330,376-387,391-402,421-429,442-456,463-480,493-516,538-549,592-621,637-645,739-756,829-843,871-891,979-993,1012-1020,1099-1113,1186-1194,1234-1242,1255-1263,1273-1281,1297-1308,1327-1335,1423-1434,1453-1461,1501-1509,1528-1539,1543-1551,1564-1572,1606-1620,1648-1662,1699-1707,1720-1734
YGL253W	2	3	2	82-90,754-762
YGL254W	25	8	1	1-15,100-108,121-129,133-144,148-162,166-180,211-228,247-255,265-282,298-306,328-351,355-363,385-393,439-450,511-528,535-549,643-654,661-675,727-735,739-756,763-771,784-795,829-843,859-867,880-888
YGL255W	13	5	4	16-30,70-84,211-225,238-246,373-384,397-408,532-543,547-555,562-570,589-603,718-726,862-873,1009-1017
YGL256W	1	3	1	1063-1071
YGL257C	54	11	1	10-30,34-45,49-63,76-87,106-123,127-138,151-165,199-219,247-258,271-282,313-324,382-393,466-477,481-495,520-531,568-576,598-618,625-642,667-675,712-741,745-765,784-792,832-849,862-870,907-939,988-1005,1015-1023,1027-1035,1063-1071,1075-1089,1096-1110,1114-1122,1135-1143,1180-1188,1201-1215,1219-1227,1231-1242,1246-1263,1279-1287,1291-1302,1366-1374,1378-1389,1417-1428,1438-1449,1456-1464,1477-1488,1492-1500,1525-1539,1546-1554,1567-1581,1594-1602,1612-1620,1633-1644,1657-1671
YGR001C	13	5	1	148-156,184-195,199-207,232-240,406-417,451-459,484-495,535-543,586-597,661-669,697-705,709-717,724-738
YGR004W	42	8	2	10-18,22-30,37-48,109-117,172-186,193-210,238-246,286-294,298-306,316-330,334-357,367-387,409-417,421-429,433-444,451-459,526-534,565-585,595-612,616-630,670-681,691-702,706-717,733-747,769-777,787-801,856-873,877-888,898-912,916-924,970-987,1003-1020,1024-1038,1102-1113,1120-1131,1144-1152,1168-1176,1186-1206,1210-1218,1234-1242,1288-1311,1339-1353
YGR007W	21	11	1	1-9,13-27,40-51,55-75,163-171,196-204,211-222,256-288,352-369,388-402,430-438,454-471,517-525,535-546,610-618,628-639,643-651,658-672,706-714,730-738,892-900
YGR008C	2	3	2	136-144,202-210
YGR010W	29	8	1	1-9,13-33,73-84,94-102,121-129,172-189,256-276,292-300,313-321,343-351,427-435,469-480,496-504,508-516,547-555,604-612,625-633,655-663,667-687,691-699,724-747,814-828,865-885,916-924,1048-1062,1075-1083,1090-1098,1126-1137,1174-1185
YGR012W	30	6	1	76-90,112-123,154-162,229-237,244-252,298-309,322-336,340-354,367-375,394-402,424-432,442-450,559-567,607-618,712-720,742-753,760-768,781-792,802-816,820-828,898-915,934-942,967-975,979-987,1003-1017,1024-1032,1048-1062,1111-1119,1153-1161,1168-1176
YGR014W	95	9	2	1-9,22-30,43-51,85-96,115-123,157-165,220-234,262-276,295-303,343-351,376-387,406-414,433-444,478-486,529-546,574-582,598-612,643-651,697-717,739-750,754-765,781-795,820-831,838-846,856-867,874-885,889-909,928-948,967-978,1006-1032,1036-1044,1102-1110,1138-1146,1189-1200,1204-1212,1228-1236,1240-1257,1270-1296,1303-1311,1324-1338,1351-1362,1366-1380,1387-1407,1438-1449,1456-1467,1597-1614,1654-1668,1681-1695,1702-1710,1729-1737,1792-1800,1837-1845,1867-1881,1924-1932,2023-2031,2047-2058,2107-2115,2128-2136,2179-2187,2230-2238,2281-2289,2332-2340,2362-2373,2416-2424,2428-2442,2461-2475,2512-2523,2575-2583,2683-2691,2752-2760,2776-2799,2842-2856,2875-2883,2902-2910,2944-2952,2968-2976,2998-3012,3025-3033,3076-3084,3121-3129,3151-3159,3172-3180,3196-3204,3235-3255,3283-3294,3298-3306,3331-3354,3403-3411,3538-3546,3589-3600,3691-3699,3709-3720,3781-3798,3817-3825,3847-3858
YGR017W	21	11	1	1-9,22-36,43-54,64-78,124-132,139-153,187-201,214-222,229-237,304-318,331-342,358-366,391-423,475-486,520-528,553-561,625-636,664-678,706-714,805-813,862-873
YGR019W	13	5	1	127-135,142-153,175-186,388-399,463-474,532-540,544-552,643-651,706-714,952-966,988-999,1324-1332,1342-1353
YGR020C	1	4	1	289-300
YGR024C	17	12	1	13-21,157-168,196-204,220-228,253-261,331-339,391-399,412-420,424-441,457-468,472-507,550-573,577-585,622-630,637-648,661-669,682-696
YGR026W	17	5	3	58-72,121-129,202-210,241-249,253-261,265-273,292-303,457-468,520-534,541-549,553-561,583-597,628-639,706-714,736-747,754-762,781-792
YGR027C	0	2	2	Nil
YGR028W	32	8	1	7-27,58-69,82-93,106-120,124-132,169-177,181-189,199-216,301-312,322-330,355-369,373-381,391-399,484-501,523-537,610-618,655-669,673-684,706-717,721-735,739-747,751-762,793-804,808-816,871-879,892-906,919-930,940-948,952-960,1021-1044,1057-1065,1078-1086
YGR029W	12	10	1	1-30,43-69,76-96,142-150,172-180,217-228,280-294,310-318,349-357,382-390,460-474,514-522
YGR031W	27	15	1	1-12,28-54,70-84,100-108,115-129,163-171,187-198,313-324,334-342,427-438,442-450,475-483,508-516,535-543,577-588,619-633,646-657,661-705,721-729,733-747,763-783,808-825,835-855,874-888,892-903,958-972,1003-1017
YGR033C	26	6	1	1-12,34-42,61-69,82-93,97-111,121-135,139-153,172-183,190-198,232-249,295-309,313-324,343-354,358-366,376-384,397-405,427-441,445-453,460-471,478-492,499-507,541-549,577-588,622-630,682-693,700-708
YGR034W	0	1	12	Nil
YGR036C	24	7	1	1-9,19-27,67-81,85-93,97-108,112-123,127-135,148-156,235-249,253-264,307-321,334-342,430-444,478-486,505-519,523-543,574-591,613-621,628-639,649-657,661-675,679-690,697-705,709-717
YGR037C	0	2	3	Nil
YGR038W	13	11	1	10-18,46-60,76-84,88-99,112-120,124-138,166-174,220-228,280-312,328-336,346-357,436-444,556-567
YGR040W	31	9	1	37-57,61-69,73-81,136-150,184-195,214-225,229-240,316-336,343-351,445-456,466-474,478-498,508-522,544-552,559-570,574-594,616-642,691-699,703-711,748-756,775-789,793-804,841-849,853-870,874-882,904-915,937-945,958-969,1000-1014,1048-1056,1060-1068
YGR044C	25	17	1	1-9,82-90,118-144,148-156,160-168,187-201,226-234,274-282,286-297,325-333,337-345,361-369,376-396,400-414,424-432,439-450,463-477,484-501,562-570,625-633,640-651,700-750,763-774,790-810,835-843
YGR046W	29	10	1	1-9,25-54,58-84,112-120,133-141,154-162,184-198,244-261,289-297,337-354,367-384,391-399,412-420,424-441,475-483,493-510,514-525,571-591,595-612,619-633,646-654,670-678,682-699,706-717,796-807,853-864,979-999,1051-1068,1129-1149
YGR048W	28	10	1	10-18,22-36,40-54,58-69,94-105,133-144,163-174,196-213,235-246,295-303,352-375,418-426,439-450,538-546,568-588,595-609,622-633,685-714,769-777,808-822,829-843,847-867,874-885,919-927,991-999,1015-1026,1030-1038,1054-1065
YGR054W	24	7	1	31-45,196-207,337-345,349-360,400-408,427-438,442-450,469-477,715-723,760-768,778-789,982-993,1060-1071,1111-1122,1144-1158,1219-1239,1243-1251,1285-1293,1366-1380,1390-1407,1411-1419,1615-1626,1687-1698,1795-1803
YGR055W	24	11	1	16-30,97-108,127-144,277-291,295-303,328-339,361-372,496-504,529-537,565-573,694-702,778-786,793-801,823-831,874-885,997-1008,1051-1059,1231-1239,1306-1314,1378-1386,1432-1464,1579-1587,1678-1686,1714-1722
YGR060W	5	4	1	106-114,190-198,415-423,457-468,823-831
YGR061C	52	6	1	52-60,64-72,259-276,364-378,415-423,454-465,487-498,505-513,526-537,652-663,724-735,796-807,844-852,883-891,1156-1164,1198-1206,1246-1254,1600-1608,1888-1896,1978-1989,1993-2001,2116-2124,2188-2196,2311-2319,2323-2331,2416-2424,2428-2436,2479-2493,2527-2538,2554-2565,2587-2595,2614-2622,2701-2709,2764-2778,2785-2793,2827-2835,2845-2853,3055-3069,3127-3135,3232-3240,3319-3330,3352-3360,3367-3375,3499-3507,3538-3546,3586-3594,3598-3606,3721-3735,3772-3783,3835-3846,3886-3897,4000-4008
YGR062C	30	15	1	34-42,46-57,64-72,100-114,118-126,130-147,154-162,166-177,208-219,226-243,265-282,286-294,301-315,373-381,385-393,430-444,451-465,478-498,523-531,559-579,583-594,625-669,685-696,706-735,763-777,787-795,799-807,835-846,865-897,919-930
YGR063C	8	8	1	31-42,46-60,124-132,139-156,172-183,187-210,259-267,280-297
YGR065C	45	8	1	10-30,49-57,61-69,112-135,181-189,193-204,241-261,322-333,358-366,397-408,421-429,550-558,592-600,622-630,634-642,718-726,805-816,820-828,856-867,871-882,904-912,964-972,1036-1044,1057-1065,1069-1077,1081-1089,1105-1113,1120-1128,1132-1140,1150-1158,1228-1236,1240-1257,1279-1287,1321-1329,1366-1374,1417-1425,1429-1440,1453-1473,1540-1548,1552-1560,1585-1593,1615-1626,1630-1641,1690-1701,1732-1743
YGR074W	11	6	1	16-24,28-42,82-99,148-162,205-213,235-243,289-297,307-318,376-384,391-402,412-423
YGR077C	47	8	1	1-12,58-66,70-78,94-102,151-159,163-171,193-201,226-237,247-258,322-330,421-429,439-447,451-459,463-483,502-510,514-537,541-558,589-600,607-618,634-642,652-663,736-753,760-780,853-861,874-885,898-918,952-960,1003-1011,1027-1044,1090-1098,1123-1137,1144-1152,1216-1227,1231-1248,1252-1260,1363-1371,1384-1392,1432-1440,1444-1452,1462-1482,1513-1521,1534-1542,1603-1614,1639-1647,1651-1659,1696-1704,1744-1752
YGR078C	14	6	1	40-51,145-156,214-228,232-243,253-270,328-336,340-351,367-378,382-390,430-441,454-462,475-483,499-510,514-525
YGR079W	29	7	3	1-9,13-24,61-69,88-96,103-123,139-159,166-186,190-207,271-285,346-354,406-414,445-462,466-480,514-525,544-555,583-600,613-621,658-669,685-693,712-726,775-783,796-804,814-822,877-888,925-933,946-954,973-981,1003-1011,1066-1080
YGR080W	26	7	1	58-75,115-123,148-162,211-219,229-237,271-279,349-360,376-390,403-411,421-429,460-477,514-528,547-555,565-579,583-591,607-615,715-723,748-756,769-777,790-798,811-819,829-846,853-864,880-900,904-921,943-951
YGR081C	10	5	2	31-45,58-66,97-105,223-231,238-246,316-324,346-357,367-378,415-429,475-483
YGR082W	6	4	2	103-111,118-126,142-150,247-258,349-360,439-447
YGR084C	32	7	1	10-21,25-33,46-54,61-69,130-138,169-186,247-255,274-282,301-315,346-357,367-375,442-450,463-471,475-492,508-519,532-540,544-558,580-591,601-612,622-636,652-660,664-672,676-687,697-705,730-741,748-756,775-795,811-819,823-831,898-906,916-927,985-993
YGR085C	1	5	1	508-522
YGR086C	10	4	2	31-39,121-129,304-312,475-483,571-579,625-636,724-732,766-777,781-789,886-894
YGR090W	88	8	1	148-156,244-252,328-336,376-384,391-399,415-426,493-501,517-525,616-627,646-654,667-675,691-699,730-744,760-768,772-795,916-933,961-969,997-1011,1018-1026,1102-1113,1120-1128,1132-1143,1189-1203,1216-1224,1231-1239,1243-1254,1273-1281,1312-1320,1399-1407,1429-1440,1582-1596,1609-1617,1636-1650,1657-1665,1672-1680,1708-1719,1828-1839,1939-1950,2017-2028,2059-2067,2086-2097,2110-2118,2137-2148,2152-2160,2173-2181,2236-2244,2248-2256,2365-2376,2416-2427,2461-2472,2584-2592,2599-2607,2611-2619,2647-2655,2659-2670,2698-2706,2710-2718,2731-2739,2767-2778,2782-2790,2797-2805,2818-2826,2830-2838,2875-2886,2890-2898,2908-2919,2929-2943,2950-2958,2962-2970,2989-3000,3007-3018,3088-3096,3151-3162,3184-3201,3214-3231,3256-3264,3268-3285,3340-3348,3409-3420,3424-3432,3442-3450,3487-3498,3520-3540,3547-3558,3619-3636,3640-3648,3655-3666,3694-3711
YGR094W	29	8	1	40-48,58-75,133-156,196-204,265-273,295-303,397-405,421-429,505-513,544-552,793-801,850-864,922-930,1033-1044,1051-1059,1081-1092,1180-1191,1435-1443,1462-1470,1711-1719,1801-1812,2032-2040,2179-2193,2287-2301,2527-2535,2959-2970,3073-3087,3211-3219,3232-3240
YGR095C	16	8	1	19-42,88-99,124-132,136-144,160-174,202-216,256-270,322-330,337-351,364-372,379-399,553-561,577-591,619-627,634-642,646-657
YGR096W	23	10	1	7-15,46-54,79-87,106-114,142-156,166-174,178-186,193-201,265-288,295-303,319-348,442-450,475-483,490-501,517-528,613-627,712-723,727-735,781-789,835-846,877-885,892-900,904-912
YGR099W	71	12	1	13-21,73-81,85-99,112-120,187-207,223-252,256-267,319-327,343-351,379-387,391-402,418-432,442-477,490-504,517-525,538-564,568-576,580-591,601-609,622-636,658-666,721-744,748-756,760-768,772-783,796-804,808-816,850-861,865-879,907-924,928-939,964-975,979-987,991-999,1015-1026,1030-1038,1048-1059,1078-1089,1093-1104,1117-1134,1153-1161,1168-1176,1231-1239,1246-1263,1276-1287,1303-1326,1384-1392,1408-1425,1429-1440,1450-1458,1498-1506,1519-1533,1552-1560,1588-1599,1603-1614,1651-1665,1684-1692,1705-1719,1723-1743,1756-1773,1780-1797,1804-1812,1825-1833,1870-1881,1888-1899,1906-1914,1918-1929,1933-1953,1999-2007,2011-2022,2053-2061
YGR101W	34	15	1	31-39,58-66,76-87,91-102,115-138,163-177,181-192,217-228,277-288,292-300,304-324,349-372,400-414,430-438,442-453,466-510,562-579,607-615,634-648,673-687,706-720,724-738,748-756,766-783,796-807,859-867,877-894,913-927,934-942,952-960,970-987,991-999,1012-1020,1030-1038
YGR102C	20	9	1	7-15,28-39,43-69,79-90,100-108,112-120,124-141,145-153,166-177,193-201,220-228,235-243,259-267,283-291,316-324,385-399,448-456,472-480,502-516,523-540
YGR103W	22	6	3	70-78,208-225,262-276,307-318,328-336,385-393,409-423,532-543,715-723,745-753,778-786,811-825,871-882,901-912,1036-1044,1288-1302,1309-1317,1336-1344,1540-1548,1663-1680,1702-1710,1789-1806
YGR105W	3	9	1	31-48,52-78,184-192
YGR106C	15	5	1	13-21,37-45,70-78,112-120,148-159,298-306,382-390,400-414,454-465,481-492,577-585,598-609,664-675,766-774,781-789
YGR108W	34	7	3	1-9,19-30,40-48,124-138,205-213,268-279,316-324,340-357,364-378,442-459,472-483,496-510,526-534,559-567,601-621,685-696,700-708,763-777,802-810,835-843,862-873,907-927,991-1002,1042-1056,1075-1086,1129-1146,1153-1164,1177-1188,1198-1206,1216-1224,1240-1254,1264-1281,1312-1320,1375-1395
YGR111W	28	8	1	10-18,43-63,82-90,112-120,169-180,184-195,211-225,259-276,337-345,397-405,433-441,538-546,550-561,583-591,646-657,667-690,700-714,772-786,790-798,802-816,832-846,874-882,922-930,961-978,1000-1008,1066-1086,1138-1155,1159-1167
YGR116W	82	7	3	7-21,49-57,73-87,151-159,190-198,214-222,241-249,268-279,301-312,331-339,346-360,373-381,421-429,691-699,709-720,730-738,859-867,898-912,1009-1029,1048-1056,1090-1101,1165-1176,1210-1224,1240-1251,1276-1284,1309-1317,1330-1338,1357-1368,1396-1404,1450-1458,1510-1518,1522-1533,1606-1620,1750-1767,1792-1803,1855-1863,1867-1875,1954-1962,1975-1983,1993-2007,2071-2079,2107-2115,2134-2148,2185-2199,2323-2331,2368-2376,2440-2448,2569-2577,2602-2619,2641-2655,2677-2688,2725-2733,2788-2796,2815-2826,2836-2847,2857-2868,2902-2910,2968-2976,2998-3006,3046-3054,3118-3126,3214-3225,3268-3288,3307-3315,3334-3342,3481-3489,3523-3531,3550-3558,3568-3576,3610-3624,3655-3666,3706-3717,3721-3729,3763-3771,3811-3822,3976-3984,3988-3996,4030-4038,4084-4092,4201-4215,4219-4239,4306-4317
YGR117C	35	9	1	49-63,76-84,94-117,136-153,160-171,226-240,244-252,256-264,316-324,328-336,349-360,391-417,448-462,466-474,556-564,601-612,631-639,682-693,718-726,742-753,820-828,835-843,862-870,892-900,937-945,967-984,1003-1026,1045-1056,1084-1104,1111-1119,1153-1170,1204-1215,1237-1248,1405-1413,1420-1428
YGR118W	0	2	3	Nil
YGR119C	50	8	4	34-42,61-72,85-93,109-117,121-135,160-168,172-180,193-201,211-219,223-231,250-273,310-318,358-369,385-393,430-438,451-462,469-492,511-531,541-549,562-582,592-600,610-627,646-654,658-669,676-684,697-711,766-789,835-843,847-858,892-900,907-927,940-948,967-978,982-993,1000-1017,1033-1041,1054-1068,1138-1146,1207-1215,1264-1272,1300-1314,1327-1341,1345-1353,1375-1383,1429-1446,1459-1467,1537-1545,1558-1575,1579-1590,1600-1623
YGR122W	33	10	2	7-18,28-45,49-66,73-87,91-120,157-174,235-246,268-276,325-333,337-354,373-381,385-396,421-429,454-477,508-516,559-567,580-588,670-696,733-747,757-765,778-807,811-819,856-867,871-897,916-927,958-969,1003-1020,1039-1050,1099-1119,1132-1140,1147-1167,1171-1182,1198-1206
YGR123C	39	10	1	1-30,76-87,100-114,118-126,142-150,220-237,298-306,310-321,331-342,355-366,394-402,409-417,460-471,475-486,520-528,616-627,730-738,745-756,760-768,775-786,868-876,889-900,928-948,958-966,985-993,997-1005,1009-1017,1021-1035,1054-1062,1066-1077,1090-1104,1171-1182,1225-1233,1237-1245,1342-1353,1390-1398,1441-1449,1459-1467,1498-1506
YGR124W	15	5	3	97-111,205-216,247-261,304-315,340-348,370-378,667-675,826-834,859-870,883-897,952-960,1123-1134,1534-1542,1597-1605,1669-1677
YGR125W	76	13	1	1-9,22-48,64-75,115-123,148-162,175-183,196-213,229-252,262-273,349-357,367-375,415-426,439-447,475-507,526-546,556-573,586-594,598-609,613-645,721-732,745-753,763-771,787-807,841-864,868-885,904-921,925-948,973-987,991-1005,1075-1095,1099-1137,1141-1170,1255-1263,1336-1353,1366-1374,1387-1398,1417-1428,1432-1440,1456-1464,1480-1488,1543-1560,1609-1617,1642-1650,1687-1695,1711-1719,1732-1740,1744-1755,1768-1782,1837-1845,1882-1890,1894-1911,1930-1938,1951-1962,1978-1986,2032-2040,2098-2115,2125-2133,2140-2148,2278-2295,2464-2478,2488-2502,2518-2529,2566-2586,2626-2634,2644-2652,2656-2667,2677-2691,2728-2736,2740-2748,2767-2775,2779-2796,2836-2844,2875-2892,2968-2976,3016-3024,3040-3048
YGR128C	49	11	1	58-66,94-102,127-135,172-180,226-237,265-273,358-369,376-390,436-453,460-468,553-561,595-603,607-615,619-633,646-654,706-720,724-732,736-750,754-762,766-780,841-852,865-876,922-954,1018-1026,1030-1038,1072-1080,1087-1095,1120-1143,1153-1167,1231-1239,1255-1272,1285-1302,1339-1353,1417-1428,1495-1506,1519-1527,1540-1557,1567-1578,1648-1656,1666-1674,1732-1743,1747-1755,1801-1815,1840-1848,1891-1905,1918-1929,1936-1950,2038-2046,2050-2064
YGR132C	11	6	1	85-96,178-192,208-222,265-273,307-324,373-381,460-468,520-531,544-552,754-762,823-831
YGR133W	17	8	1	19-27,31-42,55-63,85-96,112-120,130-138,142-150,199-207,211-219,223-246,265-273,283-297,364-372,376-387,418-426,481-492,496-504
YGR135W	16	6	1	25-33,43-51,55-63,88-96,136-144,193-201,244-252,259-270,340-357,469-480,505-516,544-555,580-591,607-618,673-681,766-774
YGR136W	21	8	1	7-27,31-45,76-84,112-132,151-162,181-192,205-213,232-240,265-273,283-291,307-327,346-354,370-378,424-447,451-468,505-519,553-561,577-585,589-597,613-624,673-681
YGR141W	40	10	2	10-24,37-48,70-87,91-117,130-141,145-153,175-198,223-234,238-252,265-294,325-336,358-369,409-432,436-453,466-495,583-591,610-618,664-681,697-705,709-717,727-750,841-858,862-885,955-966,985-993,1006-1014,1036-1047,1051-1059,1072-1083,1093-1104,1111-1119,1129-1137,1165-1173,1198-1218,1222-1233,1240-1248,1276-1287,1339-1347,1357-1374,1393-1401
YGR143W	61	11	1	82-90,103-114,118-126,139-147,160-168,184-204,208-216,220-228,250-261,307-315,346-354,391-399,403-411,421-432,436-468,496-516,559-582,601-609,613-621,634-642,673-681,706-726,745-756,874-882,889-903,925-936,958-966,976-1002,1060-1068,1111-1125,1129-1146,1183-1191,1195-1206,1231-1242,1297-1305,1339-1353,1357-1371,1399-1410,1420-1434,1495-1509,1600-1614,1618-1626,1636-1644,1723-1734,1738-1749,1804-1812,1825-1833,1840-1857,1861-1869,1903-1914,1936-1950,1963-1971,1981-1992,2029-2037,2086-2094,2098-2118,2164-2172,2179-2193,2200-2220,2275-2283,2290-2301
YGR147C	20	15	1	1-15,40-66,70-84,94-108,127-171,199-207,211-228,232-246,259-267,280-291,358-366,472-480,502-510,529-540,601-612,637-660,676-693,772-780,790-807,835-864
YGR148C	0	2	1	Nil
YGR149W	33	9	1	52-69,91-99,124-138,151-162,178-189,193-207,280-297,322-330,334-345,355-372,388-399,406-414,442-453,520-531,595-609,637-645,679-690,709-720,742-756,781-789,793-801,805-813,886-897,928-936,940-966,1018-1026,1051-1059,1063-1080,1084-1092,1162-1170,1180-1191,1219-1227,1273-1281
YGR152C	17	7	2	10-24,61-78,88-99,166-177,220-231,241-261,277-288,370-384,394-414,424-432,451-465,553-561,580-591,595-612,631-639,709-720,748-756
YGR155W	14	7	1	73-84,478-486,547-567,631-639,742-750,1018-1026,1066-1077,1084-1092,1174-1182,1186-1194,1252-1260,1264-1272,1276-1284,1498-1512
YGR157W	66	9	1	43-60,88-99,124-132,196-207,232-249,259-285,295-303,328-339,343-354,379-387,391-402,406-414,418-426,445-459,505-519,550-564,586-594,628-636,703-720,724-732,838-852,877-885,889-903,916-924,934-942,985-993,1009-1023,1027-1035,1114-1137,1159-1167,1186-1200,1204-1215,1219-1227,1324-1332,1348-1359,1363-1374,1381-1392,1492-1500,1582-1593,1621-1632,1660-1668,1672-1680,1702-1710,1762-1770,1774-1782,1828-1836,1879-1890,1927-1938,1984-1992,2029-2043,2059-2070,2092-2106,2137-2148,2155-2169,2173-2181,2236-2244,2260-2268,2287-2298,2353-2364,2368-2376,2380-2388,2449-2457,2524-2535,2563-2571,2575-2586,2590-2604
YGR158C	18	7	1	19-36,52-63,91-102,106-120,166-174,178-186,196-204,211-219,340-357,364-375,418-432,436-456,472-483,523-534,559-573,613-624,676-684,715-729
YGR159C	3	4	1	16-24,523-531,1231-1242
YGR161W-C	7	11	1	28-39,58-66,85-117,145-153,157-174,214-228,256-264
YGR162W	26	8	1	58-75,166-174,187-195,319-327,445-453,757-768,946-957,1015-1029,1345-1359,1453-1461,1495-1503,1543-1551,1627-1635,1729-1740,1834-1851,1903-1914,1978-1986,2038-2049,2137-2151,2176-2190,2266-2274,2446-2454,2635-2643,2704-2727,2809-2820,2824-2838
YGR165W	25	7	2	10-18,46-63,67-75,148-156,178-186,226-234,238-255,325-345,349-360,364-375,412-420,442-453,523-534,643-651,673-693,742-750,754-765,790-798,811-819,844-852,919-927,943-954,967-981,1003-1020,1024-1035
YGR167W	12	8	1	1-12,58-66,76-87,94-108,163-171,181-189,217-228,232-240,277-300,319-330,340-348,418-429
YGR172C	15	8	1	31-39,43-57,82-96,217-225,232-240,253-261,322-330,364-375,394-405,445-468,505-513,556-564,601-618,643-654,727-735
YGR173W	17	8	1	73-81,151-159,172-183,343-351,406-417,421-438,496-504,508-525,559-567,643-651,685-693,736-750,754-771,775-789,886-894,916-939,1051-1059
YGR175C	6	4	2	157-165,250-258,757-768,853-861,901-912,1009-1017
YGR177C	41	6	1	55-63,103-117,121-129,172-180,187-198,214-225,238-252,280-294,298-306,349-357,379-387,427-435,448-456,460-468,481-492,523-531,535-543,586-600,604-612,616-624,640-657,691-699,769-780,784-792,814-822,838-846,853-861,955-963,967-975,985-999,1036-1050,1081-1089,1201-1212,1231-1239,1288-1296,1321-1329,1372-1386,1420-1428,1513-1521,1534-1542,1594-1605
YGR178C	53	14	1	13-21,64-84,103-111,172-183,187-198,214-222,229-237,283-291,298-306,409-423,445-453,478-489,571-582,598-606,643-651,676-684,709-717,895-903,916-927,949-960,985-999,1015-1023,1066-1077,1087-1098,1132-1140,1174-1185,1222-1236,1240-1248,1327-1338,1351-1359,1489-1506,1543-1554,1558-1569,1588-1599,1612-1623,1654-1668,1714-1722,1747-1788,1795-1803,1807-1827,1834-1842,1873-1881,1918-1926,1936-1947,1951-1959,1972-1980,1984-1992,2020-2031,2038-2052,2077-2088,2092-2106,2140-2151,2155-2166
YGR180C	6	4	2	46-57,535-546,625-633,676-684,910-918,1021-1029
YGR181W	6	3	6	19-27,94-102,178-186,211-219,238-246,250-258
YGR183C	5	7	1	7-24,91-99,133-153,172-183,190-198
YGR185C	12	5	1	25-36,226-234,355-363,448-459,496-504,508-519,634-645,694-708,751-762,793-804,958-969,1159-1170
YGR189C	27	6	2	1-12,16-33,40-48,124-132,145-156,169-177,199-207,256-273,385-393,520-528,538-552,571-582,592-600,604-615,640-648,850-858,1099-1107,1177-1185,1198-1206,1291-1299,1303-1311,1330-1344,1366-1380,1417-1425,1462-1470,1477-1491,1495-1503
YGR191W	31	6	2	28-42,145-153,157-171,199-207,226-234,256-270,280-288,322-336,490-504,523-531,544-552,589-600,814-822,826-834,838-846,922-930,967-975,1036-1047,1054-1065,1126-1134,1312-1329,1345-1353,1372-1380,1387-1395,1516-1524,1528-1545,1639-1653,1672-1683,1687-1701,1762-1773,1792-1800
YGR192C	0	1	18	Nil
YGR193C	27	7	2	1-12,31-39,67-78,82-90,100-120,130-144,154-165,181-201,211-219,268-276,331-342,376-387,412-420,439-450,502-513,520-534,613-624,628-639,691-702,709-726,838-846,910-921,976-984,1057-1065,1084-1092,1129-1140,1210-1221
YGR195W	17	6	3	40-48,52-60,91-99,220-228,259-270,292-300,310-327,337-345,439-447,454-462,511-519,523-531,544-561,565-573,616-633,664-672,694-705
YGR197C	38	8	1	25-33,46-63,76-84,100-114,163-177,271-282,292-309,361-375,397-405,418-429,442-450,487-495,511-528,535-558,622-633,640-648,703-711,799-813,826-837,868-879,901-909,964-972,1012-1023,1081-1089,1105-1116,1189-1203,1216-1224,1252-1260,1300-1308,1312-1320,1408-1416,1441-1449,1465-1476,1483-1491,1525-1533,1591-1605,1615-1623,1630-1641
YGR199W	68	13	1	1-9,16-33,115-129,142-162,187-195,205-216,226-237,247-258,274-282,286-297,316-324,355-363,379-393,418-432,445-456,472-480,514-525,529-537,556-567,574-582,589-597,607-627,631-639,685-717,748-756,841-849,853-864,877-888,892-900,904-915,949-960,967-987,1024-1047,1051-1062,1066-1092,1117-1125,1135-1143,1201-1209,1222-1233,1240-1248,1264-1293,1297-1311,1327-1338,1342-1356,1378-1395,1408-1416,1435-1446,1537-1548,1600-1611,1669-1677,1723-1761,1765-1773,1789-1800,1810-1824,1858-1866,1906-1920,1936-1950,1969-1980,2002-2037,2041-2055,2071-2088,2095-2109,2128-2136,2140-2148,2164-2172,2185-2196,2224-2232,2248-2256
YGR200C	55	9	1	61-69,91-102,115-123,139-147,208-225,235-246,256-264,274-282,322-333,379-387,403-414,466-480,496-504,550-558,748-759,763-771,775-783,805-819,832-849,859-867,874-882,916-924,928-936,949-972,1033-1041,1090-1101,1159-1167,1183-1194,1213-1221,1318-1326,1336-1350,1357-1365,1399-1425,1486-1494,1639-1647,1702-1716,1735-1743,1747-1755,1780-1788,1798-1809,1816-1830,1846-1863,1885-1899,1966-1977,1990-1998,2023-2031,2038-2049,2134-2142,2158-2166,2215-2235,2239-2250,2275-2289,2302-2313,2317-2331,2350-2361
YGR201C	13	8	2	10-21,136-147,172-180,184-207,229-240,253-261,352-360,445-456,523-546,556-564,583-603,613-621,631-639
YGR202C	31	9	1	13-21,52-63,67-90,121-129,133-141,166-174,313-327,334-342,346-354,391-408,415-423,439-447,550-558,577-585,640-651,685-693,742-750,763-771,829-837,850-858,922-933,943-954,985-996,1000-1011,1045-1053,1063-1071,1087-1098,1102-1113,1153-1179,1189-1203,1243-1251
YGR203W	12	14	1	13-21,34-42,82-96,100-141,166-177,181-192,238-252,271-294,298-324,352-360,376-384,427-441
YGR204W	24	6	3	22-33,37-45,88-105,148-162,208-216,256-267,427-438,451-459,838-855,859-867,949-957,1096-1110,1156-1164,1177-1185,1195-1206,1252-1260,1450-1458,1534-1551,1969-1977,2005-2016,2107-2115,2176-2184,2188-2196,2827-2835
YGR206W	7	5	3	22-30,85-99,136-150,184-195,214-222,235-249,271-279
YGR207C	14	7	2	7-15,34-48,181-189,196-204,244-252,304-318,430-441,445-462,475-483,493-501,589-609,640-660,676-684,688-699
YGR208W	14	7	1	88-108,124-132,163-171,217-228,292-306,454-468,529-540,592-600,604-612,643-654,661-669,685-693,799-807,832-840
YGR209C	0	2	8	Nil
YGR210C	26	10	1	1-12,43-51,58-66,85-108,124-132,247-276,286-300,307-315,337-345,361-375,388-396,433-441,484-501,505-513,547-561,607-615,646-663,706-714,763-774,808-816,820-831,844-852,967-975,988-999,1150-1158,1201-1209
YGR211W	17	6	1	112-120,127-135,145-153,193-201,325-336,469-477,538-546,601-618,802-810,958-966,970-978,994-1002,1102-1110,1120-1131,1246-1254,1258-1266,1372-1380
YGR214W	0	2	4	Nil
YGR216C	47	10	4	58-69,82-90,94-102,124-135,142-171,184-195,250-261,316-330,352-360,427-435,439-456,472-480,499-510,541-549,598-606,610-627,649-657,703-714,736-744,763-771,787-804,814-825,835-843,901-912,919-927,946-975,982-993,997-1005,1009-1020,1045-1062,1099-1107,1123-1152,1186-1197,1201-1209,1234-1245,1273-1281,1312-1323,1363-1377,1399-1413,1417-1425,1441-1452,1510-1539,1564-1572,1669-1683,1714-1722,1768-1779,1807-1815
YGR218W	70	7	3	43-60,187-195,211-222,232-240,247-258,319-330,388-405,427-438,478-486,556-564,580-588,625-636,658-669,709-717,727-744,778-789,799-807,826-834,862-879,886-894,901-909,940-957,961-969,985-999,1096-1116,1120-1128,1165-1176,1213-1221,1225-1233,1243-1254,1414-1422,1498-1512,1552-1560,1573-1584,1597-1617,1633-1644,1654-1662,1708-1719,1735-1743,1747-1755,1774-1785,1819-1830,1906-1914,1924-1932,1969-1980,1990-2001,2134-2148,2179-2193,2287-2295,2353-2361,2410-2421,2431-2439,2443-2457,2500-2514,2599-2613,2629-2637,2731-2739,2752-2760,2767-2778,2788-2796,2815-2823,2872-2880,2989-3006,3010-3021,3034-3045,3139-3147,3160-3180,3193-3201,3223-3237,3244-3252
YGR220C	16	12	1	13-48,67-81,100-108,142-153,157-165,199-222,274-285,331-342,400-411,439-447,451-462,514-525,538-555,637-645,667-675,760-768
YGR222W	27	14	1	25-36,73-114,127-135,247-261,310-318,325-339,361-372,376-384,394-408,433-447,454-471,496-510,529-537,547-561,565-576,607-618,622-633,646-660,691-699,712-726,754-762,769-780,787-795,814-822,829-837,853-861,868-876
YGR227W	40	13	1	1-9,31-42,127-162,196-204,208-216,247-255,277-288,292-300,322-330,352-366,385-399,418-429,439-447,457-465,469-480,520-528,550-588,592-600,655-672,718-726,784-804,841-849,868-888,925-942,949-957,976-984,1039-1047,1063-1074,1138-1149,1243-1260,1264-1284,1288-1299,1321-1329,1384-1392,1408-1419,1447-1461,1477-1485,1531-1542,1549-1557,1567-1575
YGR229C	34	6	3	1-9,58-72,130-141,157-171,175-189,193-201,241-249,292-300,319-330,337-348,391-399,406-414,427-435,475-483,490-507,676-684,688-705,715-726,793-807,814-825,850-864,886-903,1069-1080,1102-1110,1165-1176,1210-1218,1246-1254,1258-1266,1270-1278,1291-1299,1315-1326,1390-1401,1405-1416,1462-1470
YGR230W	14	13	1	10-21,28-42,82-90,94-102,121-135,154-162,166-180,193-207,211-219,259-276,304-315,322-330,349-387,397-405
YGR231C	22	6	1	91-99,103-120,133-144,163-174,178-186,235-246,268-276,292-300,304-312,352-360,373-381,385-396,493-504,544-552,565-573,583-594,625-633,682-690,721-735,811-819,898-909,916-930
YGR232W	18	8	1	7-15,37-45,58-66,100-108,190-201,214-225,241-252,256-264,292-303,352-360,406-420,442-450,472-480,487-495,499-513,532-540,601-624,673-684
YGR233C	107	11	1	40-48,55-63,109-117,124-138,142-156,175-183,208-234,238-246,289-297,301-318,355-363,367-375,412-420,424-450,487-498,550-558,580-597,634-642,679-687,691-702,706-714,733-741,754-762,766-777,802-810,835-843,883-894,907-918,946-957,976-987,1006-1038,1075-1095,1099-1110,1129-1143,1177-1191,1195-1203,1207-1218,1243-1254,1261-1290,1294-1311,1339-1350,1366-1374,1426-1437,1456-1464,1480-1491,1525-1536,1546-1560,1573-1581,1621-1629,1681-1698,1702-1710,1738-1752,1762-1785,1837-1848,1873-1881,1897-1908,1924-1935,1960-1971,1975-1986,1999-2019,2035-2046,2065-2073,2098-2109,2113-2121,2125-2133,2203-2214,2251-2265,2323-2331,2338-2346,2359-2379,2389-2397,2404-2418,2422-2451,2458-2472,2491-2505,2515-2529,2542-2550,2584-2601,2614-2637,2641-2658,2701-2712,2716-2724,2734-2742,2782-2790,2797-2817,2833-2844,2860-2868,2908-2919,2923-2931,2941-2949,2953-2961,2968-2985,3010-3018,3022-3030,3052-3060,3094-3114,3127-3141,3172-3183,3196-3210,3223-3237,3271-3279,3283-3297,3316-3327,3361-3369,3388-3399,3424-3432,3511-3525
YGR234W	18	6	1	55-63,88-99,115-123,217-225,271-285,307-315,328-336,358-372,412-420,658-672,694-711,784-798,826-837,952-966,1057-1068,1120-1128,1132-1140,1144-1152
YGR235C	16	7	1	1-15,22-33,145-153,163-174,259-279,307-324,331-339,352-369,424-435,454-462,472-486,520-528,628-636,643-651,655-669,673-681
YGR239C	28	9	1	1-9,13-30,49-69,73-90,112-120,139-147,172-180,193-204,259-267,298-318,322-330,346-372,382-390,400-408,412-420,439-450,478-489,532-540,544-555,565-573,583-591,610-627,637-645,685-693,712-720,754-771,775-786,856-864
YGR240C	20	4	7	13-21,49-57,97-108,112-120,145-156,301-309,430-438,472-480,757-765,796-804,874-885,1066-1077,1282-1293,1372-1380,1741-1749,1867-1875,1933-1941,2251-2259,2413-2424,2491-2502
YGR241C	42	5	5	7-15,28-36,67-75,85-93,97-105,136-144,193-204,226-234,301-312,337-345,355-369,409-417,424-438,442-453,487-498,508-516,559-567,601-609,649-663,673-684,703-717,775-786,910-918,931-939,952-960,1024-1032,1042-1053,1189-1200,1231-1239,1273-1281,1339-1350,1363-1371,1420-1428,1501-1512,1516-1524,1528-1542,1552-1560,1573-1581,1591-1599,1609-1617,1666-1677,1693-1704
YGR244C	20	8	1	46-57,229-237,304-324,337-348,361-381,397-411,415-423,469-477,547-555,619-630,637-648,664-672,763-780,835-843,949-972,1051-1059,1108-1119,1210-1218,1225-1236,1240-1248
YGR245C	36	13	1	46-57,88-99,106-117,121-129,136-153,181-204,211-219,406-420,454-468,493-504,541-552,559-570,622-630,667-675,703-714,739-756,778-789,835-873,886-897,916-924,976-984,1048-1068,1102-1119,1162-1170,1234-1242,1288-1299,1387-1404,1552-1563,1732-1746,1825-1836,1870-1887,1930-1938,1981-1989,2026-2049,2233-2247,2257-2265
YGR247W	18	10	1	1-21,49-78,112-129,139-159,199-210,238-246,280-294,319-327,340-354,391-411,460-471,475-495,607-615,625-633,649-663,673-681,691-699,703-711
YGR253C	13	8	1	34-45,55-63,94-102,148-156,229-252,286-303,436-453,484-492,589-597,628-639,685-696,718-726,730-738
YGR254W	0	2	3	Nil
YGR255C	31	13	1	7-15,79-93,154-165,181-189,193-210,214-228,232-243,277-291,337-345,376-387,415-426,487-498,523-531,541-549,646-663,691-729,757-768,790-798,808-819,826-834,994-1002,1033-1044,1060-1086,1123-1146,1150-1161,1255-1266,1273-1281,1291-1326,1333-1350,1372-1383,1417-1437
YGR257C	31	9	1	1-21,43-54,64-75,91-108,112-120,124-135,184-192,220-228,241-261,286-297,385-393,415-423,481-489,502-525,529-537,562-570,592-603,607-618,625-633,637-648,703-726,751-762,769-777,799-807,826-843,850-858,862-870,907-933,997-1008,1054-1062,1069-1083
YGR260W	30	7	2	10-30,40-54,58-66,70-81,139-153,202-210,256-270,280-300,313-327,370-381,412-420,448-456,472-483,511-519,562-570,814-822,826-840,970-978,1036-1044,1090-1098,1180-1191,1228-1236,1285-1296,1342-1350,1417-1428,1456-1467,1510-1527,1540-1548,1564-1572,1582-1590
YGR261C	56	9	3	1-12,25-33,46-60,181-189,286-294,307-318,385-393,433-459,535-546,595-615,655-663,679-693,718-732,736-744,748-756,772-780,799-810,874-885,889-915,919-927,943-951,964-984,997-1008,1072-1080,1111-1128,1153-1164,1168-1176,1201-1212,1246-1254,1327-1338,1342-1353,1366-1374,1402-1410,1426-1437,1441-1467,1477-1494,1537-1545,1591-1599,1603-1620,1624-1632,1645-1665,1681-1689,1741-1752,1795-1806,1852-1869,1876-1890,1894-1911,1981-1995,2014-2022,2071-2091,2164-2178,2251-2259,2347-2355,2359-2373,2398-2406,2413-2427
YGR262C	19	7	1	19-27,43-51,154-162,196-213,223-231,280-288,313-321,334-348,376-387,400-417,421-441,505-516,526-537,553-561,580-588,619-633,664-672,715-723,772-783
YGR264C	34	7	1	19-30,34-42,52-60,79-87,91-108,124-132,148-156,205-216,268-282,445-453,514-525,604-618,661-669,700-708,844-855,913-924,1066-1074,1102-1113,1150-1167,1216-1236,1309-1317,1321-1329,1411-1422,1582-1590,1696-1704,1786-1794,1831-1839,1867-1875,1894-1902,1927-1938,1987-1995,2089-2097,2104-2115,2161-2172
YGR266W	57	10	1	64-72,118-129,142-150,178-186,205-213,220-234,289-300,310-333,337-345,367-387,412-420,463-471,475-504,517-528,553-561,568-582,604-615,619-627,631-642,685-696,700-714,784-792,850-864,898-909,928-936,940-948,967-981,1021-1029,1075-1083,1087-1095,1111-1122,1180-1194,1210-1218,1240-1254,1258-1266,1270-1281,1291-1299,1303-1317,1339-1353,1363-1389,1393-1404,1420-1428,1447-1455,1468-1488,1507-1518,1597-1605,1630-1638,1651-1659,1744-1761,1795-1803,1807-1815,1828-1836,1852-1860,1909-1917,1993-2001,2044-2052,2086-2097
YGR267C	15	6	1	100-108,241-249,274-282,346-354,436-444,448-456,463-471,493-501,550-558,601-612,631-639,661-678,682-690,697-705,709-717
YGR268C	16	6	1	13-24,28-36,142-156,199-213,244-255,259-267,271-282,298-306,322-330,346-363,382-393,403-417,427-435,439-447,463-477,481-489
YGR277C	25	11	1	34-54,166-174,208-219,265-273,280-288,352-360,364-375,379-390,406-414,421-429,442-450,466-480,532-546,580-600,625-639,655-663,667-699,730-741,766-777,784-795,799-819,826-837,841-852,862-870,907-915
YGR279C	3	4	2	211-222,379-387,898-909
YGR281W	97	11	1	13-24,28-42,61-69,97-108,151-159,202-213,220-228,244-252,256-264,319-330,334-342,355-369,403-414,427-444,490-498,502-513,565-582,625-642,721-735,811-819,874-888,892-900,934-951,976-987,1042-1050,1099-1110,1120-1128,1180-1200,1204-1230,1354-1362,1372-1386,1417-1425,1537-1545,1564-1575,1588-1617,1651-1659,1702-1710,1798-1806,1858-1866,1894-1914,1951-1959,2071-2079,2083-2100,2263-2271,2290-2301,2377-2388,2407-2418,2434-2451,2491-2499,2503-2511,2560-2568,2578-2586,2596-2604,2629-2640,2686-2694,2728-2739,2767-2775,2791-2805,2821-2829,2845-2856,2863-2877,2884-2904,2986-3018,3025-3033,3094-3102,3115-3123,3148-3162,3214-3225,3238-3249,3262-3270,3283-3297,3310-3324,3364-3372,3382-3393,3463-3471,3484-3492,3499-3510,3517-3525,3529-3537,3550-3561,3574-3582,3601-3609,3613-3633,3676-3684,3688-3699,3829-3849,3892-3903,3931-3939,3955-3966,4021-4029,4048-4056,4063-4071,4120-4140,4153-4161,4201-4212,4237-4245,4285-4296
YGR282C	3	3	3	37-45,241-249,622-630
YGR283C	31	9	1	1-18,22-30,64-72,79-87,91-99,124-138,244-258,268-276,304-312,316-324,328-342,349-357,367-375,382-390,421-435,466-474,478-495,514-522,526-537,598-612,616-633,640-648,652-663,667-678,685-693,796-822,853-873,952-972,979-993,1003-1011,1015-1023
YGR284C	16	5	1	22-33,43-54,163-171,253-264,277-285,292-303,337-348,475-483,529-537,565-573,640-648,664-678,700-708,796-804,832-840,865-876
YGR285C	5	3	5	250-258,424-432,562-570,1174-1182,1264-1272
YGR286C	16	7	2	76-84,148-168,211-219,355-363,367-375,385-393,499-519,571-579,661-669,694-702,748-756,784-795,958-969,1027-1044,1081-1089,1096-1110
YGR295C	32	7	2	1-12,16-27,31-45,52-60,100-108,139-150,154-171,184-195,214-222,226-234,238-249,295-303,313-327,346-366,376-393,445-453,568-576,610-627,646-654,688-696,727-735,754-768,787-807,826-840,853-861,871-885,892-900,913-924,940-951,958-969,1015-1026,1123-1134
YHL001W	0	1	22	Nil
YHL002W	35	8	2	1-9,19-36,43-54,121-129,145-153,253-267,277-288,292-300,316-330,376-384,388-402,433-447,484-495,505-519,583-591,595-618,634-645,733-741,757-765,775-789,802-819,904-924,931-948,961-969,973-981,991-999,1075-1086,1090-1101,1105-1113,1150-1161,1165-1173,1204-1218,1225-1233,1267-1290,1306-1323
YHL003C	32	8	1	1-9,28-36,43-54,103-114,139-147,151-165,199-207,214-225,244-252,268-291,346-354,361-369,373-384,400-411,430-438,538-552,556-567,586-594,628-636,682-696,772-786,790-801,817-825,844-861,889-897,910-918,946-957,973-984,1012-1020,1069-1080,1105-1122,1192-1200
YHL004W	25	7	1	16-27,67-87,118-132,139-147,205-216,226-234,259-270,331-342,352-366,394-405,505-513,526-537,556-567,598-609,655-666,703-714,739-747,760-768,772-780,805-813,913-927,964-978,1009-1017,1087-1095,1114-1122
YHL007C	62	13	1	1-12,46-54,85-123,205-216,223-231,235-243,259-273,310-318,328-339,394-402,406-414,439-447,451-459,463-471,478-504,529-537,592-603,640-648,679-690,742-756,763-798,829-840,850-867,871-879,892-900,913-927,940-954,958-966,1042-1053,1177-1185,1207-1215,1246-1257,1264-1278,1288-1317,1375-1386,1390-1398,1468-1479,1522-1533,1564-1572,1585-1602,1690-1701,1705-1722,1762-1773,1849-1860,1864-1875,1951-1959,2023-2031,2056-2064,2185-2193,2263-2271,2320-2349,2380-2388,2425-2436,2440-2448,2464-2475,2509-2529,2542-2550,2560-2568,2596-2604,2614-2622,2767-2775,2803-2811
YHL011C	16	8	1	19-30,67-75,79-102,349-363,433-450,490-507,526-534,562-576,664-672,763-771,799-807,817-825,862-870,883-894,937-945,949-960
YHL015W	0	2	1	Nil
YHL017W	36	12	1	10-33,70-78,100-111,127-135,142-159,190-204,217-225,232-243,250-258,316-333,388-399,520-534,559-567,616-624,631-642,652-669,826-837,853-861,865-873,910-939,1012-1023,1066-1074,1099-1110,1153-1161,1165-1176,1228-1239,1261-1269,1315-1350,1372-1380,1387-1395,1414-1422,1468-1476,1480-1488,1510-1527,1531-1539,1570-1584
YHL020C	32	9	1	19-33,55-66,91-105,124-144,148-159,169-180,199-207,241-264,280-291,337-348,412-426,430-438,499-513,526-534,565-576,592-609,613-621,631-639,646-663,688-699,706-732,751-759,763-777,793-813,817-828,847-855,877-891,982-999,1039-1047,1087-1104,1165-1173,1198-1206
YHL021C	25	8	2	10-21,76-84,94-108,157-165,250-258,313-336,430-444,454-462,634-642,676-684,691-699,730-747,811-819,826-834,847-855,877-888,913-930,961-969,1012-1020,1090-1113,1138-1152,1195-1203,1294-1305,1354-1362,1381-1389
YHL025W	30	7	2	64-72,76-96,178-189,193-201,214-222,247-255,265-276,298-306,331-342,358-366,373-384,418-426,430-438,454-462,466-474,487-495,508-519,523-531,553-564,580-588,628-642,646-666,670-678,685-693,697-705,853-864,925-933,937-945,970-984,988-996
YHL027W	39	8	1	16-30,58-75,79-87,115-129,220-228,244-255,259-267,400-411,424-441,481-501,553-561,577-588,676-684,733-756,793-801,865-876,901-912,916-927,946-954,976-984,1042-1056,1069-1083,1141-1149,1153-1164,1204-1212,1225-1233,1237-1251,1309-1320,1360-1368,1384-1395,1426-1434,1465-1476,1495-1509,1543-1551,1582-1590,1657-1674,1678-1686,1738-1749,1858-1866
YHL031C	14	5	1	1-9,28-36,61-75,94-102,160-168,172-180,184-195,388-399,424-432,487-495,502-510,571-579,613-621,646-654
YHL032C	40	9	2	1-9,19-30,52-69,76-84,106-114,118-129,157-168,199-207,241-249,271-279,442-450,460-486,574-585,625-639,730-738,790-798,808-819,829-840,868-876,937-945,1063-1077,1099-1119,1132-1146,1171-1179,1228-1239,1243-1251,1273-1287,1291-1302,1354-1368,1411-1422,1429-1443,1495-1512,1519-1527,1549-1560,1639-1647,1684-1692,1720-1731,1735-1761,1825-1833,1942-1956
YHL033C	0	2	1	Nil
YHL034C	8	4	1	169-177,196-204,280-291,298-306,595-603,712-720,769-777,793-801
YHL039W	46	11	1	16-24,46-54,64-72,88-96,106-117,133-141,157-165,226-234,244-252,271-279,316-333,352-360,415-423,427-435,439-453,511-522,532-540,604-621,640-651,661-669,715-729,757-768,790-798,805-822,829-840,877-888,955-966,1018-1029,1054-1068,1075-1086,1108-1119,1165-1173,1177-1185,1207-1221,1303-1323,1366-1374,1384-1398,1456-1464,1480-1500,1531-1539,1564-1572,1582-1590,1597-1611,1639-1650,1663-1671,1699-1731
YHL040C	30	10	1	19-27,55-63,76-84,118-129,160-168,205-213,262-270,316-327,403-411,526-534,568-576,592-600,616-624,688-696,715-726,853-870,952-963,973-981,985-993,1054-1062,1066-1074,1246-1257,1282-1311,1342-1350,1456-1464,1708-1716,1747-1761,1792-1800,1837-1845,1870-1878
YHL044W	23	7	1	1-9,13-21,55-63,70-78,100-111,121-132,187-198,262-279,283-294,313-324,334-345,355-366,379-387,415-423,460-480,511-519,523-540,544-555,559-570,592-603,628-636,670-678,688-696
YHL047C	56	8	2	100-111,121-135,139-150,169-177,247-270,274-282,325-333,343-351,361-369,373-390,394-408,412-420,463-471,475-483,499-516,526-534,562-582,592-609,634-651,655-663,667-678,685-693,703-711,733-744,748-756,781-789,814-822,826-837,931-939,958-978,997-1005,1009-1017,1045-1056,1060-1068,1084-1092,1096-1107,1120-1128,1147-1161,1222-1233,1279-1290,1300-1311,1375-1383,1393-1404,1417-1428,1432-1443,1453-1461,1516-1530,1537-1545,1576-1593,1615-1623,1690-1713,1717-1725,1738-1746,1804-1812,1864-1872,1897-1911
YHL048W	36	9	1	1-12,19-45,52-60,139-150,154-171,184-195,199-207,226-234,295-303,313-327,346-366,376-393,445-453,457-471,493-501,574-582,586-594,598-606,619-627,646-657,688-696,727-741,769-777,787-807,829-840,853-861,892-900,913-924,940-954,958-969,973-981,997-1005,1015-1032,1051-1071,1087-1095,1123-1131
YHR001W	31	6	5	7-18,22-30,49-57,97-105,109-117,121-132,151-159,202-216,226-237,322-336,358-366,379-390,415-423,472-480,487-495,544-561,574-591,619-627,637-645,670-678,682-690,787-795,853-861,922-939,988-996,1006-1017,1054-1062,1114-1131,1135-1143,1150-1167,1249-1257
YHR001W-A	7	7	1	64-72,82-99,109-129,139-147,157-165,184-195,220-231
YHR003C	32	9	1	1-18,40-57,70-84,91-99,124-135,154-162,181-195,223-231,253-279,364-372,436-447,526-537,553-561,574-585,610-624,631-642,733-741,745-753,778-789,832-840,880-888,898-912,934-945,982-993,1009-1020,1024-1032,1096-1104,1108-1119,1156-1167,1210-1221,1243-1251,1255-1278
YHR005C	39	8	1	10-21,25-33,40-57,94-105,124-141,160-168,181-195,220-231,238-252,262-270,316-324,331-339,343-351,358-366,379-387,415-438,484-495,559-567,571-579,610-618,652-660,667-678,700-708,742-750,787-795,802-810,835-843,847-858,1030-1041,1060-1068,1093-1107,1135-1149,1156-1167,1189-1206,1216-1224,1240-1248,1258-1272,1315-1323,1396-1404
YHR005C-A	5	5	1	121-129,157-165,178-186,202-213,238-252
YHR007C	8	5	1	25-33,55-63,139-147,169-180,304-315,1072-1080,1162-1173,1468-1482
YHR008C	8	6	2	7-18,64-72,220-234,349-360,403-420,451-468,502-510,646-654
YHR009C	32	8	1	10-18,58-69,139-156,172-180,247-258,262-276,289-297,394-408,553-570,577-594,604-615,631-645,667-675,685-699,715-732,748-771,817-828,856-864,922-930,1018-1032,1045-1053,1198-1209,1228-1236,1249-1260,1300-1308,1324-1332,1372-1380,1399-1407,1414-1422,1426-1437,1474-1482,1492-1503
YHR010W	0	2	3	Nil
YHR012W	22	9	1	10-30,49-63,67-81,85-96,118-126,154-162,169-177,193-204,223-240,265-285,364-372,427-441,472-486,505-516,523-537,553-570,586-597,619-627,649-660,706-732,778-786,823-831
YHR013C	15	10	1	79-108,112-120,166-174,208-216,226-234,376-384,412-420,508-519,529-537,541-549,580-594,598-606,628-639,664-681,694-705
YHR016C	33	8	4	22-30,34-42,64-75,91-102,121-132,181-189,217-225,232-240,301-309,319-327,331-342,379-387,400-408,472-480,616-624,652-660,688-702,724-735,814-837,841-864,880-903,913-921,946-957,967-978,1063-1077,1081-1092,1117-1125,1144-1161,1165-1188,1192-1200,1219-1233,1315-1329,1336-1356
YHR017W	34	11	2	22-45,49-60,64-72,82-90,154-165,187-198,211-228,259-267,271-282,286-297,301-312,328-360,364-372,376-393,397-411,454-462,526-534,553-567,610-633,637-648,652-660,724-735,763-774,793-801,853-861,895-903,913-945,952-969,985-1005,1009-1020,1039-1047,1072-1080,1102-1113,1120-1137
YHR018C	21	6	1	19-27,82-96,109-117,136-144,160-174,301-309,454-462,481-489,532-540,673-681,733-744,835-843,853-864,880-888,922-933,967-975,1006-1017,1096-1113,1225-1233,1240-1248,1276-1284
YHR019C	8	5	1	271-279,676-687,769-780,919-927,1060-1068,1135-1143,1255-1263,1471-1485
YHR020W	12	7	1	34-42,208-216,382-396,400-414,511-531,694-702,889-897,904-912,982-999,1108-1116,1327-1335,1573-1581
YHR021C	0	2	3	Nil
YHR024C	35	14	1	1-9,49-57,61-102,124-132,142-156,226-249,253-261,301-309,325-333,337-345,349-357,409-423,457-471,478-486,604-612,634-648,709-720,745-759,796-810,826-837,844-852,889-897,967-975,1006-1017,1051-1065,1129-1140,1153-1161,1171-1179,1189-1197,1222-1230,1276-1302,1357-1368,1372-1380,1384-1392,1420-1428
YHR025W	7	6	2	94-102,235-246,460-477,538-546,589-597,898-906,1024-1041
YHR026W	8	7	1	16-30,73-93,118-126,154-162,166-177,202-213,217-231,403-411
YHR027C	58	9	1	46-60,85-93,103-114,133-153,163-171,256-264,280-288,313-324,343-351,442-456,490-501,547-558,658-666,712-720,790-798,832-843,871-879,913-924,928-936,955-969,979-987,1015-1026,1117-1125,1147-1155,1189-1197,1201-1227,1279-1293,1351-1359,1384-1392,1456-1464,1471-1479,1648-1656,1684-1695,1738-1749,1783-1791,1900-1908,1936-1947,2059-2067,2080-2088,2098-2106,2155-2175,2188-2196,2287-2301,2329-2340,2395-2403,2422-2433,2470-2481,2503-2517,2584-2598,2602-2613,2626-2646,2662-2670,2740-2748,2752-2763,2776-2784,2866-2880,2920-2928,2932-2943
YHR028C	58	11	1	49-57,79-87,100-120,133-147,196-210,214-222,238-246,250-258,319-327,364-375,379-393,424-435,457-465,472-483,499-507,532-540,544-552,571-582,622-630,688-696,751-762,865-873,886-897,901-921,928-948,961-993,1006-1023,1078-1086,1105-1113,1129-1143,1168-1176,1180-1200,1255-1269,1273-1281,1285-1299,1303-1314,1324-1335,1396-1410,1456-1464,1501-1509,1582-1596,1639-1653,1702-1713,1750-1758,1765-1776,1780-1800,1816-1824,1828-1839,1930-1941,2050-2061,2068-2082,2098-2106,2182-2190,2257-2271,2314-2322,2359-2373,2380-2394,2416-2424
YHR029C	20	6	2	7-18,49-63,67-78,157-174,322-330,349-360,394-411,463-471,490-501,544-552,556-570,574-582,589-603,634-645,649-657,730-738,766-777,781-795,817-825,835-843
YHR030C	36	9	1	13-24,52-60,85-99,103-111,115-129,163-171,262-276,304-324,466-474,484-492,511-522,532-546,646-654,667-681,745-756,829-840,892-903,925-933,937-948,958-969,1006-1014,1024-1035,1075-1086,1093-1101,1123-1134,1138-1146,1168-1194,1201-1209,1225-1233,1297-1311,1318-1326,1330-1347,1378-1392,1396-1407,1417-1440,1444-1452
YHR032W	39	9	1	13-21,73-81,85-93,106-114,184-198,232-243,316-324,331-339,358-369,379-387,430-450,505-516,556-564,580-603,691-699,730-741,778-786,814-825,841-855,961-981,1078-1098,1132-1146,1207-1233,1237-1245,1270-1278,1387-1398,1405-1413,1417-1428,1444-1452,1498-1509,1546-1563,1585-1593,1603-1611,1630-1647,1651-1659,1663-1674,1681-1689,1702-1710,1720-1731
YHR033W	31	14	1	1-9,31-48,55-69,85-93,106-117,121-129,151-159,256-264,268-276,280-291,295-303,307-315,322-330,352-363,412-420,478-492,505-516,520-531,535-543,547-555,580-603,637-654,658-666,769-783,793-834,970-984,1063-1095,1144-1167,1177-1191,1216-1224,1231-1239
YHR034C	25	22	1	58-66,79-87,106-117,124-135,142-150,163-171,199-219,223-243,319-384,391-405,436-450,499-519,523-537,550-564,589-600,607-615,619-642,646-657,700-708,739-771,775-786,910-918,940-951,970-984,1012-1032
YHR037W	30	12	1	1-24,136-144,205-213,268-276,352-366,439-474,526-534,553-570,577-585,598-618,697-708,721-729,817-825,829-840,886-897,985-1011,1066-1077,1081-1092,1108-1122,1126-1137,1186-1197,1297-1305,1321-1329,1360-1371,1375-1392,1444-1455,1510-1518,1528-1542,1549-1557,1714-1722
YHR039C	37	7	1	13-24,91-99,133-144,148-156,247-255,271-279,307-318,382-390,421-429,442-450,490-498,502-510,529-549,553-561,565-573,652-660,679-687,790-798,805-813,934-942,946-954,994-1011,1021-1029,1045-1053,1057-1065,1075-1083,1105-1113,1201-1215,1273-1281,1291-1308,1462-1473,1483-1491,1504-1512,1612-1623,1645-1653,1840-1851,1873-1881
YHR039C-A	2	3	2	58-66,211-219
YHR041C	18	6	1	1-12,46-54,70-81,100-111,115-123,145-156,175-183,193-204,226-240,247-258,262-276,280-288,346-363,409-417,451-459,463-471,478-492,622-630
YHR042W	26	6	3	1-15,37-54,58-66,94-102,130-138,154-162,193-204,244-252,271-285,301-312,316-324,421-429,433-450,454-462,706-714,739-750,1009-1020,1027-1035,1087-1095,1165-1176,1234-1242,1270-1278,1510-1521,1720-1737,1864-1872,2017-2028
YHR043C	21	6	4	10-24,37-45,55-63,82-96,100-108,169-177,196-204,211-219,226-243,250-261,271-282,286-303,331-339,370-381,385-393,454-465,517-528,547-564,571-588,610-618,643-654
YHR045W	45	9	2	1-9,13-39,49-57,79-93,100-114,163-180,184-198,208-225,247-255,310-321,328-339,367-384,487-498,583-597,616-627,643-651,700-708,748-759,775-783,787-798,808-825,862-870,886-894,907-918,934-942,976-1002,1015-1026,1072-1089,1114-1125,1132-1140,1192-1209,1222-1233,1243-1254,1294-1302,1330-1341,1357-1374,1378-1386,1399-1407,1432-1455,1459-1470,1534-1542,1567-1575,1594-1605,1612-1626,1636-1650
YHR046C	23	6	5	55-63,148-156,178-186,223-240,253-261,331-345,349-366,370-381,388-399,409-423,448-459,478-492,496-510,535-552,565-576,607-618,622-639,655-672,679-690,778-789,796-807,832-840,865-873
YHR047C	46	8	1	76-84,88-99,115-129,241-252,265-273,307-330,343-354,358-369,454-462,478-486,538-546,580-591,619-627,679-687,757-771,775-783,805-816,853-870,937-948,952-960,1066-1083,1114-1122,1237-1245,1288-1296,1318-1326,1333-1341,1408-1416,1624-1641,1645-1653,1669-1680,1735-1743,1747-1758,1780-1788,1822-1830,1840-1851,1858-1869,1888-1896,1930-1938,1999-2007,2035-2046,2080-2088,2212-2223,2293-2301,2350-2361,2509-2517,2551-2565
YHR049W	8	5	2	19-33,169-177,196-207,370-378,403-411,451-459,490-504,649-657
YHR050W	45	12	1	31-39,49-63,70-78,97-105,142-150,214-222,229-237,241-249,271-279,310-318,349-363,385-396,415-429,439-450,454-462,490-501,511-519,646-654,658-669,694-705,721-729,733-744,757-780,814-822,850-864,952-966,1081-1095,1099-1107,1114-1128,1177-1185,1249-1260,1270-1278,1285-1293,1303-1311,1321-1329,1336-1347,1378-1386,1420-1431,1447-1455,1474-1509,1537-1551,1561-1569,1573-1581,1603-1623,1627-1635
YHR051W	9	4	2	1-12,70-78,91-102,127-135,175-183,235-243,319-327,343-351,424-432
YHR052W	22	6	2	31-45,127-138,226-234,244-261,292-303,307-318,325-333,340-351,412-426,430-438,466-474,496-504,574-591,616-624,631-642,691-699,757-765,772-783,850-864,1054-1062,1075-1083,1096-1104
YHR055C	4	5	1	37-45,61-75,127-138,166-174
YHR057C	12	6	3	259-267,280-294,334-342,373-381,391-399,457-474,478-495,505-519,544-552,556-570,580-588,592-609
YHR058C	20	6	2	7-15,118-135,148-156,160-177,184-195,241-249,253-267,289-303,307-315,352-360,415-423,514-525,538-552,604-618,664-675,682-696,709-717,766-774,829-837,844-852
YHR061C	21	7	2	25-39,64-72,115-135,157-165,304-312,361-378,388-396,436-447,457-468,556-564,592-603,640-648,661-672,700-714,721-732,769-777,805-822,826-834,841-861,892-900,931-939
YHR062C	25	8	2	1-12,16-27,37-45,73-90,109-117,127-141,148-156,175-186,202-210,217-240,298-306,319-327,367-375,400-414,427-444,457-468,478-486,508-516,544-555,595-606,610-630,646-660,697-720,820-840,850-858
YHR063C	19	7	1	100-111,145-153,169-180,211-222,244-252,325-336,352-366,394-408,418-429,451-468,577-597,619-627,649-657,664-675,682-696,868-882,940-951,997-1005,1027-1035
YHR064C	3	3	3	286-294,673-681,1015-1023
YHR065C	29	9	1	178-192,196-204,256-264,295-303,337-348,367-375,421-441,451-459,511-519,523-534,559-570,637-648,652-678,721-729,778-786,811-819,835-849,877-891,895-903,940-951,1012-1020,1030-1041,1048-1056,1195-1203,1252-1260,1267-1278,1324-1335,1468-1476,1480-1488
YHR066W	29	10	2	28-54,73-81,178-186,193-201,238-252,268-279,361-369,379-387,391-414,421-429,469-477,502-513,523-537,565-573,655-672,676-705,709-717,736-744,760-768,808-816,877-888,1009-1017,1048-1062,1075-1083,1117-1131,1255-1284,1288-1296,1324-1338,1342-1353
YHR067W	21	7	1	10-18,52-72,82-93,187-198,211-222,247-255,259-267,283-297,316-333,382-393,421-432,439-450,469-486,499-510,520-528,589-597,646-660,667-675,712-723,763-774,796-804
YHR068W	9	3	9	28-36,208-216,607-615,643-651,673-681,805-813,841-849,862-870,1075-1083
YHR069C	21	9	1	73-90,139-147,217-243,274-291,370-378,397-411,421-432,502-513,523-531,550-561,589-600,607-624,691-708,721-738,784-801,838-849,892-903,913-924,955-963,1009-1023,1030-1038
YHR070W	37	10	1	28-36,46-54,58-69,85-96,112-123,166-174,178-186,199-207,214-222,271-285,304-318,337-345,361-384,403-411,448-462,493-504,682-693,703-732,796-804,829-837,862-876,880-891,925-936,1000-1008,1021-1029,1033-1041,1063-1071,1084-1092,1153-1161,1168-1176,1192-1200,1243-1251,1318-1326,1351-1359,1402-1410,1435-1443,1456-1476
YHR071W	18	8	1	1-21,52-66,82-93,97-108,121-135,148-162,169-177,193-216,241-255,277-285,343-351,391-399,442-456,463-480,520-534,577-591,646-663,667-675
YHR072W	51	12	1	70-84,142-156,160-174,208-216,253-261,295-309,361-372,400-414,547-558,580-588,592-606,613-621,652-660,664-687,766-774,781-789,802-810,898-912,967-975,979-996,1012-1020,1027-1044,1144-1155,1204-1215,1300-1311,1336-1371,1399-1407,1471-1479,1549-1557,1591-1599,1645-1653,1669-1680,1717-1725,1738-1761,1771-1779,1786-1794,1798-1806,1813-1821,1825-1833,1837-1845,1870-1881,1921-1941,1945-1953,1966-1977,1981-1989,1999-2010,2035-2046,2068-2076,2125-2133,2167-2178,2182-2193
YHR072W-A	1	3	1	118-126
YHR073W	74	10	1	22-33,43-51,61-69,73-81,136-144,211-219,223-237,241-249,274-300,304-312,337-351,364-372,388-396,460-471,478-495,514-522,541-552,556-564,568-582,592-609,634-648,682-696,721-729,742-753,904-918,922-930,1021-1035,1051-1062,1072-1089,1162-1170,1186-1197,1246-1275,1330-1338,1375-1383,1411-1419,1444-1455,1489-1497,1519-1539,1543-1554,1567-1575,1582-1590,1609-1617,1630-1638,1663-1671,1702-1725,1738-1746,1756-1764,1792-1800,1834-1845,1924-1932,1948-1968,1990-2001,2029-2040,2047-2055,2071-2082,2119-2136,2152-2169,2185-2193,2197-2220,2257-2271,2410-2418,2437-2448,2515-2526,2563-2577,2599-2616,2665-2673,2680-2691,2713-2721,2737-2745,2788-2799,2857-2865,2869-2886,2935-2943,2959-2967
YHR074W	42	10	2	1-12,49-57,100-108,160-174,187-201,238-252,388-417,484-495,499-507,535-543,625-639,685-693,718-732,781-798,829-843,943-957,973-981,1009-1020,1024-1044,1057-1068,1072-1080,1156-1167,1201-1215,1231-1239,1243-1254,1342-1350,1372-1380,1402-1410,1420-1434,1495-1506,1552-1560,1564-1572,1576-1587,1591-1608,1681-1689,1774-1803,1813-1821,1867-1881,1897-1905,1981-1992,1999-2007,2104-2124
YHR076W	20	6	2	1-9,46-57,112-120,142-156,166-174,220-228,256-267,334-342,346-357,388-396,439-450,487-504,514-522,547-555,607-615,640-648,817-825,829-840,865-882,910-918
YHR078W	42	12	1	1-12,16-30,40-48,70-90,142-153,160-177,196-204,211-219,223-234,247-255,259-291,307-315,361-375,406-420,427-447,481-498,517-528,556-564,694-702,739-753,760-768,856-867,895-909,916-924,934-945,988-1005,1042-1053,1075-1083,1087-1095,1099-1107,1114-1125,1132-1143,1165-1200,1213-1224,1291-1299,1306-1317,1327-1335,1396-1404,1411-1434,1459-1470,1480-1491,1561-1569
YHR083W	17	7	1	1-12,31-45,49-60,109-120,166-177,208-228,259-270,292-300,370-378,457-471,550-558,631-639,697-705,787-795,814-825,853-864,952-960
YHR086W	40	12	1	16-36,40-48,97-114,139-150,184-198,253-288,292-300,319-330,334-345,352-372,382-399,403-411,436-444,679-693,703-720,727-738,772-780,823-846,850-858,898-906,925-933,961-972,1003-1017,1033-1044,1048-1056,1069-1080,1120-1128,1144-1152,1186-1194,1288-1296,1306-1320,1330-1338,1354-1374,1393-1404,1408-1416,1426-1434,1456-1467,1519-1530,1546-1554,1558-1566
YHR087W	3	3	3	37-45,70-78,289-297
YHR088W	21	8	2	13-21,61-72,76-93,127-150,154-162,166-183,220-231,295-303,364-375,379-387,418-429,475-483,487-495,511-534,595-603,652-669,694-702,727-738,745-753,838-858,877-885
YHR089C	7	4	1	46-54,67-75,127-135,304-312,364-372,382-390,553-564
YHR092C	10	4	4	25-36,130-138,415-426,430-438,850-858,958-966,1186-1194,1621-1632,1654-1662,1666-1677
YHR094C	14	5	1	1-9,13-24,28-36,232-246,280-288,412-420,565-576,739-747,757-765,1555-1563,1573-1581,1603-1611,1663-1674,1699-1710
YHR098C	56	7	3	7-15,34-42,61-78,85-93,109-117,148-159,178-189,265-282,298-306,331-351,460-468,502-510,565-573,598-612,682-696,703-714,757-774,778-786,790-798,808-819,877-885,1027-1035,1063-1077,1120-1137,1141-1149,1153-1161,1258-1272,1342-1362,1411-1428,1447-1461,1465-1473,1492-1512,1528-1539,1552-1560,1669-1677,1681-1698,1741-1752,1756-1773,1888-1896,2035-2043,2050-2061,2086-2097,2155-2163,2203-2211,2230-2244,2272-2289,2308-2316,2386-2403,2431-2445,2470-2487,2491-2502,2587-2595,2611-2625,2632-2640,2683-2700,2773-2787
YHR103W	70	12	1	13-30,34-51,76-93,145-159,163-183,187-198,214-231,253-279,346-360,376-387,421-432,436-444,457-465,469-480,514-528,532-546,577-588,592-615,619-627,631-639,676-687,730-738,766-786,799-819,823-831,850-858,913-927,946-966,979-987,1003-1011,1027-1041,1048-1062,1072-1086,1132-1140,1156-1164,1168-1176,1192-1209,1228-1245,1276-1284,1336-1347,1453-1464,1468-1476,1480-1491,1501-1509,1540-1551,1570-1584,1615-1623,1627-1641,1678-1692,1723-1731,1747-1755,1792-1827,1831-1839,1855-1866,1882-1896,1900-1911,1924-1932,1951-1959,2011-2019,2023-2031,2053-2061,2074-2085,2140-2148,2173-2184,2236-2247,2287-2295,2308-2316,2350-2361,2380-2397,2530-2541
YHR104W	18	9	1	31-45,49-66,109-117,214-222,253-273,289-315,319-327,388-402,430-438,445-453,514-525,535-543,586-594,724-735,844-855,883-891,913-921,934-942
YHR106W	21	9	1	1-15,28-39,58-72,142-150,154-177,238-246,256-264,268-288,376-399,445-453,472-486,583-591,595-621,628-636,646-657,667-675,763-777,790-804,829-837,862-879,883-894
YHR107C	19	6	2	34-51,55-63,109-117,124-132,160-168,178-189,304-312,346-354,661-675,733-741,748-756,793-810,856-867,871-882,955-966,997-1005,1165-1176,1201-1209,1213-1221
YHR108W	29	7	1	16-30,49-57,67-78,106-114,166-174,181-189,235-243,445-453,541-549,601-609,658-669,673-681,826-834,886-906,913-924,982-993,1036-1044,1126-1134,1219-1230,1294-1302,1306-1314,1351-1359,1372-1383,1405-1413,1465-1473,1483-1497,1510-1524,1543-1551,1738-1755
YHR110W	12	8	1	1-24,28-39,67-78,136-144,148-156,193-204,409-423,427-441,493-501,538-549,562-570,592-606
YHR111W	36	9	1	13-24,55-63,73-81,97-105,196-207,256-264,268-276,280-294,298-309,322-330,334-342,391-399,475-486,490-498,538-558,574-591,610-618,631-639,643-651,688-702,715-726,772-786,790-801,811-825,874-891,934-942,946-969,985-993,1015-1041,1102-1110,1147-1161,1171-1182,1186-1194,1234-1248,1252-1260,1312-1320
YHR112C	21	8	1	28-45,61-69,121-129,145-153,160-183,199-207,250-258,268-285,310-318,490-501,505-519,550-558,619-627,697-705,778-786,883-897,928-936,946-954,958-966,970-978,1123-1131
YHR113W	24	8	2	31-42,76-87,124-141,202-210,253-261,301-312,355-363,385-402,439-447,487-495,547-555,649-672,688-696,751-768,790-798,838-846,904-927,949-957,970-978,1039-1047,1138-1146,1228-1236,1348-1356,1360-1371
YHR115C	26	11	1	106-114,136-144,154-168,280-294,298-306,334-342,355-387,400-408,478-489,547-561,619-639,643-657,787-795,808-816,826-840,844-852,865-873,889-897,904-918,928-954,997-1011,1021-1029,1039-1056,1078-1089,1198-1206,1237-1248
YHR116W	11	8	1	10-18,34-42,76-87,112-120,163-177,214-228,301-309,328-351,415-423,427-435,442-450
YHR117W	38	7	1	16-27,52-60,223-237,256-264,280-291,316-333,346-360,424-435,559-576,616-627,643-654,679-687,700-708,715-723,730-747,775-783,805-822,922-930,940-948,952-963,997-1008,1012-1020,1069-1077,1081-1089,1225-1236,1255-1269,1279-1290,1435-1449,1471-1491,1543-1554,1558-1566,1573-1581,1654-1665,1705-1713,1717-1725,1864-1872,1876-1890,1906-1917
YHR121W	11	7	1	10-18,22-30,157-165,205-213,238-249,286-297,313-324,331-342,376-384,460-480,520-534
YHR122W	17	5	1	34-42,88-96,136-144,175-183,232-243,256-264,298-309,325-333,364-378,415-426,457-465,487-495,505-516,580-591,595-606,610-618,676-684
YHR123W	29	9	1	1-12,16-27,43-54,67-81,121-144,154-168,223-249,325-339,349-357,409-426,430-438,445-465,508-519,523-531,562-570,580-591,607-615,802-810,814-825,832-846,892-903,925-933,940-954,958-972,982-993,1015-1023,1057-1065,1072-1080,1093-1104
YHR127W	20	7	1	40-54,91-108,130-138,154-168,178-186,235-243,256-267,283-291,295-303,319-330,367-375,403-411,427-444,448-459,463-471,475-483,544-555,577-588,610-630,673-684
YHR128W	3	4	1	157-168,265-273,376-384
YHR132C	24	11	1	10-18,151-183,187-195,229-252,292-312,382-390,394-402,409-420,442-453,463-471,475-483,580-594,598-609,661-669,688-705,823-834,925-945,949-957,1006-1023,1039-1047,1102-1110,1150-1161,1171-1188,1192-1203
YHR132W-A	12	13	1	1-39,43-60,64-84,112-126,139-153,163-171,187-201,241-249,253-264,274-282,313-327,361-372
YHR133C	20	7	1	70-78,103-123,127-138,154-168,280-291,307-315,325-339,343-354,364-372,454-468,556-564,580-594,616-627,634-642,673-687,709-717,757-765,796-804,808-819,823-837
YHR135C	31	7	1	7-21,64-72,115-123,196-204,214-228,244-252,271-282,307-315,337-351,355-363,451-465,589-600,646-654,658-666,691-711,766-777,817-828,913-924,928-942,976-984,997-1008,1012-1026,1048-1065,1081-1089,1168-1176,1246-1263,1321-1329,1366-1377,1435-1443,1480-1491,1558-1572
YHR136C	12	10	2	1-15,28-36,43-72,79-87,94-105,139-147,199-228,253-264,271-282,286-297,310-327,379-387
YHR137W	35	7	3	58-66,91-108,166-174,193-204,208-219,226-243,247-255,271-285,322-342,346-357,385-396,433-444,520-528,532-543,604-615,619-633,682-690,715-726,778-786,811-819,877-897,910-918,961-975,1132-1143,1156-1167,1183-1200,1294-1305,1333-1341,1375-1386,1390-1398,1411-1419,1423-1440,1456-1476,1504-1515,1531-1539
YHR138C	9	5	1	46-57,64-72,94-105,115-123,139-153,166-174,196-207,211-222,283-291
YHR141C	0	1	8	Nil
YHR142W	24	8	3	1-18,25-33,55-63,76-90,103-126,244-252,325-333,361-369,373-381,403-414,445-453,460-468,514-522,532-540,559-567,577-594,601-609,667-675,724-732,736-753,802-825,841-852,865-873,925-948
YHR143W	14	8	1	1-15,67-75,139-153,184-198,241-249,253-264,544-567,640-657,676-684,745-756,763-777,784-792,838-849,862-876
YHR143W-A	2	3	2	28-36,106-114
YHR144C	26	11	1	22-39,64-78,82-90,94-102,106-123,127-135,139-150,166-189,238-252,256-264,277-288,322-330,340-354,367-375,451-459,472-504,514-525,535-546,595-606,610-627,685-702,706-720,727-735,772-786,877-888,904-912
YHR146W	25	6	4	1-9,31-42,64-81,85-93,97-108,139-147,163-180,190-198,211-225,316-324,328-336,343-351,373-381,553-561,583-591,865-876,907-924,958-975,985-993,1012-1020,1054-1062,1072-1083,1093-1101,1174-1182,1306-1314
YHR147C	19	8	1	1-9,13-24,34-48,70-78,100-111,115-123,145-165,208-216,247-255,265-273,277-285,292-300,313-327,346-357,370-381,481-489,514-522,535-543,574-597
YHR148W	13	9	1	19-27,40-48,103-111,127-138,142-153,175-198,214-225,229-237,322-348,352-363,445-453,457-465,535-549
YHR149C	63	15	1	13-21,25-33,43-54,76-87,100-111,130-147,184-201,271-282,286-294,319-327,352-366,370-393,442-462,469-495,523-531,541-552,610-618,622-630,670-678,682-690,733-741,808-825,832-840,871-885,889-897,916-930,946-954,967-981,1009-1020,1024-1038,1042-1050,1054-1068,1099-1107,1135-1146,1153-1197,1201-1212,1264-1278,1291-1299,1303-1314,1357-1365,1375-1389,1408-1416,1465-1476,1504-1515,1519-1557,1561-1569,1630-1644,1675-1686,1702-1710,1780-1791,1795-1803,1807-1824,1879-1887,1891-1902,1915-1926,1930-1941,1945-1953,1984-1995,2047-2058,2062-2070,2080-2091,2095-2103,2182-2193
YHR151C	43	9	1	1-15,37-51,82-99,118-129,139-147,193-204,214-225,247-258,265-273,343-354,361-375,379-387,403-411,436-447,463-474,532-540,544-561,574-585,625-633,664-672,709-720,742-750,757-774,781-795,817-825,844-855,874-882,904-921,928-954,973-987,1024-1032,1084-1107,1150-1158,1195-1209,1228-1248,1285-1299,1321-1332,1342-1356,1360-1368,1423-1434,1438-1446,1507-1515,1519-1527
YHR161C	41	8	1	1-12,52-63,67-84,151-159,166-180,196-207,247-258,283-294,304-318,325-336,346-357,388-402,412-420,454-477,481-489,580-597,622-630,649-663,748-756,802-819,835-843,925-942,1012-1023,1114-1128,1138-1158,1171-1179,1219-1227,1261-1281,1285-1299,1309-1320,1402-1419,1444-1452,1477-1488,1495-1506,1555-1563,1600-1620,1633-1644,1666-1677,1741-1755,1777-1785,1894-1902
YHR162W	8	5	3	22-36,46-60,64-72,118-126,166-174,247-255,298-312,343-351
YHR163W	15	6	1	1-9,76-87,151-162,250-258,280-297,316-324,340-348,400-408,430-438,466-474,556-564,598-606,616-630,676-684,721-729
YHR167W	29	7	1	22-30,37-48,79-87,91-108,130-141,163-171,175-192,199-207,211-219,232-240,244-255,271-291,331-339,352-363,379-387,412-426,430-441,451-462,469-477,484-492,529-540,544-552,568-576,625-636,655-663,670-681,685-696,706-717,745-762
YHR169W	30	8	1	25-42,163-183,199-222,283-291,298-306,334-342,379-387,391-402,406-423,430-441,448-456,487-495,499-513,526-534,550-558,607-624,649-663,682-693,736-750,754-765,772-786,835-849,931-942,970-984,988-999,1078-1086,1093-1101,1129-1140,1207-1221,1276-1284
YHR170W	22	8	1	10-24,166-174,271-282,289-297,352-360,367-375,490-498,538-546,550-558,661-669,694-702,718-732,781-789,850-864,880-891,982-996,1087-1095,1141-1164,1168-1185,1411-1425,1495-1503,1507-1515
YHR174W	0	2	2	Nil
YHR175W	14	10	1	1-9,13-27,46-60,88-102,115-126,136-165,172-198,226-234,244-255,292-300,436-450,469-480,493-504,526-546
YHR179W	7	5	2	316-330,424-438,481-489,634-642,1087-1095,1129-1137,1177-1185
YHR181W	18	9	1	1-9,22-30,37-63,124-138,151-165,169-183,199-213,229-237,247-255,289-303,334-351,370-378,382-390,424-432,487-498,529-537,607-615,649-657
YHR183W	1	5	1	1042-1056
YHR187W	32	10	1	7-18,46-57,79-87,142-159,184-195,226-255,262-276,289-300,349-360,385-393,403-411,418-426,433-453,457-468,478-492,499-510,514-531,544-555,580-594,598-606,610-618,637-645,661-672,691-699,715-729,733-747,760-771,778-786,826-840,844-852,892-900,913-927
YHR188C	38	8	2	7-15,25-33,37-45,64-75,91-105,115-123,130-138,142-165,208-228,286-297,325-339,352-363,403-411,424-441,475-483,490-501,505-522,529-537,559-567,571-585,628-636,646-654,700-711,778-786,790-798,838-846,874-891,907-915,919-927,946-954,988-999,1066-1086,1375-1383,1432-1440,1627-1650,1678-1689,1765-1773,1804-1815
YHR189W	16	13	1	19-27,31-42,46-54,73-105,118-126,139-174,190-198,202-213,217-231,235-243,298-312,316-330,358-396,400-408,460-471,520-531
YHR190W	14	7	1	73-81,91-99,175-183,208-216,319-327,343-351,445-453,760-768,946-963,985-993,1000-1008,1123-1131,1144-1161,1294-1314
YHR191C	13	12	1	1-21,43-51,67-102,133-150,163-174,199-222,229-237,268-276,295-303,307-315,319-333,349-363,379-393
YHR192W	23	8	2	1-15,37-45,52-60,70-81,154-162,178-189,205-216,238-246,250-273,283-294,298-315,322-333,340-348,406-414,460-477,517-525,544-552,574-585,601-615,631-645,679-687,796-819,826-834
YHR193C	0	2	6	Nil
YHR194W	44	11	1	16-45,49-69,85-93,103-129,157-165,178-189,229-240,262-270,274-282,319-330,346-354,421-429,439-447,472-480,574-585,595-606,631-639,664-696,736-747,772-783,808-819,856-864,874-882,940-969,979-987,1036-1044,1072-1086,1090-1104,1111-1128,1168-1182,1270-1278,1297-1311,1324-1332,1447-1458,1462-1470,1474-1482,1525-1533,1552-1563,1573-1584,1588-1608,1654-1665,1672-1692,1696-1710,1717-1725
YHR196W	45	7	2	22-30,34-42,85-93,118-126,130-150,157-165,181-189,196-204,217-231,247-255,277-285,313-321,379-390,418-426,433-444,454-465,469-483,490-498,577-585,628-636,682-690,751-759,784-792,826-834,934-945,994-1002,1024-1032,1138-1149,1171-1185,1192-1200,1210-1221,1225-1236,1273-1293,1318-1326,1348-1359,1387-1404,1414-1425,1429-1437,1441-1449,1465-1473,1540-1551,1594-1611,1615-1623,1636-1644,1675-1686
YHR197W	51	7	2	1-9,61-72,115-126,157-165,172-180,184-201,328-339,385-393,397-414,430-438,499-513,529-537,613-624,706-714,733-744,808-828,832-843,874-885,904-912,985-993,1054-1074,1084-1092,1096-1104,1147-1155,1168-1185,1189-1197,1264-1272,1285-1299,1318-1326,1336-1344,1405-1416,1468-1476,1486-1497,1534-1545,1558-1566,1579-1590,1597-1611,1645-1653,1711-1719,1771-1785,1795-1809,1891-1902,1954-1962,1966-1977,2056-2067,2107-2115,2134-2145,2158-2166,2224-2235,2254-2262,2269-2277
YHR198C	25	10	1	10-18,22-51,112-120,145-153,160-186,268-279,286-297,343-360,409-417,463-477,481-495,511-519,571-579,610-630,643-651,667-681,685-693,697-705,709-729,754-762,805-816,844-852,880-888,928-936,955-963
YHR199C	22	14	1	25-48,52-60,91-102,121-162,178-186,262-270,274-282,295-303,343-351,355-369,382-390,442-450,466-480,571-582,700-720,724-738,745-753,802-810,814-822,844-852,871-882,910-918
YHR199C-A	5	14	1	1-9,40-69,106-120,124-165,187-195
YHR200W	20	7	1	16-27,31-42,49-57,61-78,94-102,127-147,175-186,202-210,253-261,298-309,331-342,352-360,385-399,427-438,451-459,520-534,562-570,634-648,682-690,760-774
YHR201C	26	10	1	1-9,43-54,79-93,106-120,163-171,184-195,199-210,244-252,262-270,280-288,376-384,406-420,487-495,499-516,559-567,610-627,637-648,718-747,763-783,832-843,850-867,931-957,973-984,1078-1101,1105-1116,1156-1167
YHR203C	1	3	1	49-57
YHR204W	59	13	1	7-30,37-60,121-132,145-165,169-186,253-264,271-279,310-321,346-366,418-444,448-459,463-477,481-501,511-549,556-567,583-597,622-639,688-699,703-711,724-741,766-774,790-798,802-813,871-885,916-924,943-954,958-966,973-981,1027-1038,1069-1092,1126-1146,1159-1173,1195-1203,1228-1239,1288-1305,1333-1344,1390-1398,1420-1437,1582-1590,1657-1665,1747-1758,1771-1779,1792-1800,1846-1854,1867-1875,1888-1899,1921-1935,1975-1992,2002-2010,2047-2055,2113-2121,2152-2178,2221-2229,2233-2250,2260-2277,2284-2292,2311-2322,2347-2355,2359-2367
YHR205W	56	13	1	1-39,43-51,70-78,91-102,133-141,145-156,160-171,178-192,205-213,235-267,292-315,355-363,379-396,457-468,481-495,505-513,562-570,601-615,628-642,658-672,703-717,769-786,817-828,838-855,874-885,907-918,961-975,979-987,994-1005,1099-1113,1141-1149,1198-1206,1216-1224,1243-1251,1312-1323,1351-1359,1396-1404,1456-1467,1477-1488,1504-1512,1570-1578,1633-1641,1660-1671,1708-1719,1903-1911,1915-1923,1954-1962,1978-1986,2041-2049,2080-2091,2095-2103,2149-2160,2302-2310,2365-2373,2383-2394,2401-2415
YHR206W	47	11	1	1-9,16-24,43-57,88-99,109-129,133-141,229-240,250-258,277-285,328-336,367-375,391-408,412-420,457-465,481-489,496-513,556-564,577-588,679-687,691-699,703-729,733-741,772-786,871-879,910-918,934-942,982-993,1030-1038,1057-1089,1114-1125,1132-1140,1177-1200,1240-1251,1255-1266,1309-1317,1330-1344,1405-1419,1438-1452,1489-1497,1558-1575,1585-1593,1609-1620,1660-1668,1690-1698,1714-1731,1768-1776,1858-1866
YHR208W	12	4	2	67-75,79-87,142-150,157-165,175-183,193-201,259-270,538-546,568-576,724-732,895-906,1153-1161
YHR215W	9	5	1	58-69,265-276,307-315,424-432,682-693,757-768,775-786,949-963,1390-1401
YHR216W	14	6	1	70-78,121-129,148-156,169-177,235-249,355-363,373-381,430-444,454-465,586-594,685-702,883-891,1444-1452,1534-1545
YIL002W-A	4	5	1	10-18,34-42,67-81,187-195
YIL003W	22	8	2	10-21,40-54,91-111,124-138,163-174,181-204,241-258,274-288,292-303,319-333,352-360,415-432,436-444,448-459,586-609,655-663,694-702,706-714,736-756,808-819,841-849,859-867
YIL004C	12	20	1	1-9,13-24,52-60,73-93,97-132,181-189,205-216,220-228,253-261,304-318,331-342,361-420
YIL008W	7	6	1	10-27,31-39,46-54,61-69,97-108,217-228,280-291
YIL009C-A	18	9	1	1-12,88-99,103-111,115-123,148-174,184-195,208-219,244-252,319-330,349-360,388-396,400-408,424-432,451-459,463-471,481-492,505-516,526-543
YIL009W	38	6	2	85-93,109-117,121-129,160-171,202-210,262-276,289-300,319-327,331-339,343-360,367-375,409-420,454-462,466-474,556-570,592-600,643-651,712-720,742-759,763-771,811-819,850-858,895-903,1138-1146,1150-1158,1180-1191,1213-1224,1393-1404,1477-1488,1579-1590,1726-1737,1768-1776,1783-1791,1798-1806,1873-1887,1897-1905,1978-1986,1990-1998
YIL010W	11	12	1	85-93,124-132,157-171,187-204,217-228,280-315,382-399,421-432,445-462,496-504,589-597
YIL011W	3	4	1	148-159,286-294,799-807
YIL014W	41	9	1	1-18,34-60,94-102,115-123,130-147,289-300,382-396,451-468,478-486,490-507,511-525,580-591,613-621,625-636,682-690,694-702,739-747,760-768,772-780,808-816,820-831,892-906,937-954,1006-1023,1054-1071,1126-1134,1171-1182,1186-1206,1252-1272,1297-1320,1333-1344,1348-1356,1414-1425,1441-1449,1489-1506,1546-1566,1630-1638,1660-1683,1696-1707,1759-1770,1849-1857
YIL016W	11	5	2	37-51,112-123,127-141,175-183,187-195,226-234,271-279,286-294,385-393,418-429,451-462
YIL018W	0	2	2	Nil
YIL020C	15	8	3	28-42,61-78,103-111,205-228,244-255,259-267,280-291,295-303,310-333,346-357,469-483,505-528,664-672,688-699,718-729
YIL021W	20	9	1	40-48,58-66,70-78,109-120,205-216,220-228,286-300,367-378,388-396,460-471,535-552,556-564,601-609,670-696,745-759,784-798,811-822,841-858,868-882,928-948
YIL022W	22	6	3	31-39,43-51,76-87,94-102,139-147,163-171,202-210,244-252,427-444,493-504,526-534,583-591,604-621,625-633,661-672,760-771,778-786,910-927,937-948,952-960,1051-1062,1261-1275
YIL023C	32	10	1	40-54,58-87,160-171,187-195,232-240,250-258,262-273,322-336,355-363,367-381,409-429,439-453,460-471,484-495,505-513,538-549,559-570,598-615,646-654,685-696,721-732,757-765,796-807,826-840,865-876,880-897,919-927,931-939,943-954,958-969,1000-1011,1018-1038
YIL027C	15	6	1	1-9,19-30,43-54,64-81,85-96,100-114,133-144,157-168,172-180,184-192,205-213,265-273,280-291,313-321,409-417
YIL029C	14	13	1	1-9,19-30,34-45,70-108,130-138,154-168,175-186,202-210,256-273,286-294,325-336,364-372,394-402,409-420
YIL030C	79	10	1	88-99,148-156,169-183,226-237,253-261,298-312,331-339,343-351,415-423,451-465,472-489,493-501,532-546,595-606,622-645,661-672,688-696,763-777,790-801,865-888,919-933,937-948,973-987,1021-1029,1039-1053,1057-1065,1096-1104,1132-1140,1147-1167,1174-1185,1318-1326,1375-1398,1549-1557,1588-1605,1609-1620,1624-1635,1732-1746,1810-1818,1849-1866,1927-1938,1942-1953,1969-1986,1990-2013,2056-2067,2089-2097,2140-2148,2161-2172,2176-2187,2194-2211,2281-2292,2368-2379,2410-2418,2425-2439,2662-2670,2695-2703,2710-2718,2722-2730,2887-2901,2905-2913,2917-2925,2935-2943,2992-3000,3142-3153,3262-3270,3307-3324,3340-3354,3427-3435,3445-3456,3481-3495,3529-3537,3568-3576,3613-3621,3631-3639,3691-3702,3736-3744,3760-3768,3784-3798,3814-3843,3892-3906
YIL033C	18	8	1	82-90,109-120,148-156,181-189,196-207,268-276,298-321,574-585,598-606,838-846,871-879,946-957,1015-1023,1069-1083,1087-1095,1177-1185,1207-1215,1228-1242
YIL034C	15	9	1	28-54,58-75,112-120,145-156,181-189,220-231,274-288,343-354,415-435,460-468,562-570,586-597,670-678,814-822,826-840
YIL035C	29	8	2	1-24,34-42,67-78,103-111,139-150,256-264,277-285,355-363,367-375,403-420,463-474,493-501,517-540,559-579,589-597,619-627,637-651,658-666,694-708,739-750,763-780,817-828,856-864,868-885,952-960,979-996,1036-1044,1069-1077,1081-1089
YIL036W	45	9	3	13-24,184-192,205-219,238-249,307-321,328-336,349-357,382-396,400-408,451-459,469-492,499-513,541-549,607-615,625-636,709-735,760-774,814-828,862-888,892-900,916-927,949-957,979-990,997-1005,1024-1032,1042-1068,1093-1110,1117-1134,1153-1164,1168-1176,1189-1197,1222-1239,1243-1254,1270-1278,1345-1359,1399-1407,1480-1491,1495-1506,1519-1527,1549-1560,1576-1584,1606-1617,1666-1674,1687-1698,1735-1746
YIL038C	66	8	2	13-27,40-48,73-81,97-105,130-147,169-177,181-195,199-210,214-225,229-237,256-264,319-336,397-405,445-462,469-477,481-492,523-540,544-558,619-627,634-651,661-669,691-702,718-726,730-738,763-774,796-807,856-879,913-924,964-972,985-996,1030-1044,1057-1065,1105-1122,1183-1191,1201-1209,1315-1323,1357-1365,1408-1416,1420-1431,1495-1503,1507-1521,1531-1539,1579-1590,1609-1617,1666-1674,1693-1716,1738-1758,1801-1815,1822-1830,1852-1860,1867-1878,1888-1899,2050-2058,2062-2073,2113-2130,2134-2142,2182-2202,2218-2232,2251-2259,2290-2298,2302-2313,2335-2349,2359-2373,2386-2394,2413-2430,2488-2499
YIL039W	29	6	1	1-9,25-36,136-147,229-237,259-267,304-315,346-363,373-384,445-456,514-525,538-549,565-573,622-630,649-657,697-708,736-747,805-813,829-843,967-975,994-1002,1024-1032,1090-1101,1141-1149,1162-1173,1258-1269,1297-1308,1312-1320,1327-1335,1405-1416
YIL040W	7	5	1	34-42,148-156,220-228,253-264,301-309,319-327,385-399
YIL041W	12	5	1	1-12,37-45,130-141,169-177,289-297,412-423,484-492,502-513,568-576,841-849,862-876,889-897
YIL043C	14	8	1	22-30,91-114,124-135,151-162,181-192,271-288,292-303,319-327,415-426,442-453,475-489,556-567,814-822,838-852
YIL044C	23	9	1	1-12,28-36,40-51,109-117,175-186,193-207,223-237,295-306,313-327,343-351,391-402,433-444,454-462,472-489,520-528,532-555,568-576,592-603,613-624,709-717,757-771,814-840,871-879
YIL046W	55	9	1	19-30,61-75,88-108,133-150,160-168,181-201,205-219,244-252,283-294,322-333,349-357,385-399,466-474,478-492,514-522,559-579,589-603,628-636,649-657,664-672,679-690,718-735,751-759,763-777,811-825,847-858,913-930,949-957,1000-1026,1039-1050,1069-1080,1129-1140,1144-1152,1156-1170,1234-1242,1288-1305,1309-1320,1336-1347,1357-1374,1384-1398,1408-1416,1426-1440,1459-1467,1471-1479,1516-1524,1555-1563,1567-1578,1582-1593,1603-1611,1627-1635,1639-1650,1852-1860,1864-1872,1882-1899,1909-1920
YIL047C	61	8	2	85-93,139-153,157-165,175-186,190-210,229-237,262-270,376-384,400-408,412-423,442-450,463-486,523-534,541-561,589-600,625-636,640-651,664-672,682-690,700-714,730-738,742-750,964-972,1012-1020,1039-1047,1099-1107,1201-1212,1219-1230,1234-1242,1288-1299,1351-1365,1459-1467,1471-1479,1513-1521,1537-1545,1561-1584,1603-1611,1660-1671,1687-1695,1801-1809,1867-1875,1924-1932,1939-1947,1960-1971,2068-2076,2080-2088,2152-2163,2170-2181,2236-2244,2275-2283,2287-2301,2404-2415,2443-2457,2473-2484,2500-2511,2515-2523,2539-2547,2581-2589,2608-2622,2653-2664,2674-2682
YIL048W	85	11	1	10-21,34-42,73-81,91-99,103-111,178-186,205-219,241-252,286-318,370-378,382-399,430-438,442-450,496-504,535-543,565-573,604-612,616-627,634-642,646-666,670-696,715-723,763-780,817-831,889-903,919-930,937-945,1003-1011,1021-1029,1036-1047,1090-1098,1102-1113,1129-1137,1183-1191,1213-1227,1336-1347,1384-1395,1408-1419,1459-1467,1474-1485,1498-1506,1510-1524,1528-1539,1618-1626,1663-1674,1747-1755,1762-1770,1774-1788,1843-1854,1975-1986,2008-2016,2026-2043,2098-2106,2158-2169,2179-2187,2203-2220,2281-2289,2311-2322,2356-2373,2392-2406,2431-2451,2470-2481,2491-2502,2524-2532,2542-2550,2611-2634,2686-2694,2770-2784,2863-2871,2914-2922,2938-2949,2959-2967,3043-3054,3076-3087,3124-3141,3151-3159,3196-3204,3223-3243,3262-3270,3289-3312,3343-3351,3355-3363,3382-3390,3406-3417,3421-3435
YIL049W	24	10	1	25-33,58-69,73-81,85-96,133-150,199-207,259-267,286-294,304-315,319-348,352-363,367-375,412-426,445-453,478-486,490-498,502-510,532-543,547-558,577-591,640-648,688-699,709-717,742-756
YIL051C	3	3	3	1-9,52-60,130-138
YIL052C	0	1	7	Nil
YIL053W	1	4	1	13-24
YIL062C	13	6	1	10-18,31-42,46-54,70-78,118-129,136-144,178-186,202-210,319-327,340-348,352-369,385-396,436-450
YIL063C	24	9	1	1-9,19-27,43-51,76-90,112-123,157-183,283-291,313-321,349-366,400-408,418-426,436-453,460-468,520-528,532-540,550-558,568-576,586-597,601-609,634-648,727-735,832-843,874-891,898-909
YIL064W	18	9	1	16-33,76-102,112-120,124-132,154-168,172-189,202-219,238-252,319-327,352-360,400-408,502-510,532-540,553-564,580-588,682-702,718-726,748-759
YIL065C	11	7	1	7-21,49-69,73-81,94-105,115-129,136-147,235-249,307-321,334-342,352-366,406-417
YIL067C	60	12	1	7-24,31-39,61-81,136-147,172-207,229-240,259-276,280-291,298-315,349-357,376-393,415-423,448-459,481-492,556-567,607-615,631-642,649-663,682-690,751-762,832-849,856-870,874-888,892-900,925-933,937-951,967-984,988-996,1030-1047,1051-1059,1075-1092,1102-1116,1120-1131,1138-1155,1177-1188,1201-1233,1237-1248,1258-1266,1279-1287,1297-1311,1315-1323,1327-1335,1366-1377,1390-1410,1423-1434,1450-1461,1477-1485,1492-1500,1555-1563,1609-1626,1630-1641,1681-1695,1717-1737,1777-1788,1843-1857,1903-1911,1969-1983,1987-1998,2002-2010,2026-2034
YIL069C	0	2	1	Nil
YIL070C	13	6	4	64-81,208-222,226-234,259-276,358-366,376-384,415-432,481-489,511-528,535-543,637-645,727-735,745-753
YIL074C	21	7	1	19-27,94-105,109-117,151-162,265-276,343-357,361-369,385-393,412-420,505-513,541-549,553-564,658-675,727-735,754-774,796-804,1258-1266,1270-1281,1306-1317,1351-1359,1396-1404
YIL075C	57	8	2	22-33,61-69,82-90,127-135,241-249,265-273,409-423,448-456,523-531,589-597,625-636,640-654,667-684,712-735,772-780,874-882,913-921,964-975,1036-1044,1090-1098,1123-1137,1174-1182,1264-1272,1285-1296,1300-1308,1315-1323,1465-1476,1498-1512,1522-1536,1561-1575,1597-1605,1615-1632,1639-1650,1666-1680,1684-1698,1711-1725,1753-1761,1768-1779,1831-1839,1921-1935,1945-1953,2038-2046,2113-2121,2155-2172,2302-2313,2347-2367,2383-2391,2395-2403,2416-2424,2428-2442,2485-2499,2518-2541,2590-2601,2689-2697,2737-2748,2767-2775,2809-2817
YIL076W	9	7	1	199-210,241-255,265-276,304-315,535-543,619-627,661-672,778-789,862-882
YIL078W	20	6	3	55-69,190-198,280-288,409-417,445-456,526-534,559-576,700-717,736-744,808-816,847-855,883-891,934-948,1048-1065,1489-1497,1570-1578,1762-1773,1843-1851,1867-1878,2023-2034
YIL083C	27	11	1	7-21,55-66,88-99,142-150,181-189,208-216,268-276,286-294,313-321,343-351,361-369,385-396,508-540,565-585,598-606,616-624,637-648,664-672,703-717,742-750,763-771,862-870,925-936,979-990,1021-1029,1045-1053,1057-1077
YIL085C	33	9	1	58-66,73-84,130-138,142-150,172-186,211-219,280-288,310-318,328-342,358-366,388-405,439-450,466-480,541-549,598-609,631-639,649-657,676-690,715-726,730-738,781-804,817-828,832-858,862-876,898-915,955-966,976-984,1039-1050,1081-1092,1144-1155,1279-1293,1369-1383,1417-1428
YIL087C	10	9	1	40-48,52-69,73-99,103-117,124-132,139-153,172-180,349-357,367-378,436-444
YIL088C	41	10	1	10-18,31-42,85-99,106-114,121-129,133-144,157-174,217-231,265-273,289-300,319-327,331-339,352-363,406-414,448-456,478-501,511-525,535-549,559-576,601-615,625-636,679-690,694-711,724-738,763-771,796-804,820-834,847-876,916-927,1006-1023,1054-1062,1072-1080,1105-1113,1147-1158,1192-1215,1234-1248,1252-1266,1297-1311,1318-1329,1381-1395,1420-1428
YIL090W	37	10	1	25-39,43-51,58-66,70-81,91-99,115-123,130-141,187-198,289-297,310-339,355-363,391-399,406-414,451-462,523-534,595-603,631-645,664-675,694-702,736-744,748-762,790-798,844-855,862-873,895-903,913-936,970-987,1033-1044,1108-1116,1144-1155,1162-1170,1174-1185,1231-1239,1264-1278,1333-1344,1360-1374,1387-1410
YIL093C	15	9	1	55-63,76-87,169-180,250-273,283-294,301-312,316-324,397-423,481-489,553-561,580-588,598-606,688-708,712-726,745-753
YIL094C	12	6	1	40-48,61-72,160-168,229-237,337-345,349-357,385-393,553-561,613-624,739-747,766-783,796-807
YIL103W	24	6	3	1-9,67-75,157-165,250-258,262-273,289-300,367-384,406-414,430-441,493-504,544-555,559-567,601-618,631-642,658-666,688-699,730-738,793-810,1021-1029,1060-1068,1147-1155,1204-1212,1216-1224,1258-1269
YIL106W	33	8	1	16-36,88-99,103-111,145-159,181-192,208-216,226-237,271-279,292-300,319-327,331-339,364-372,391-408,451-462,466-474,478-492,505-513,547-570,583-597,607-615,619-627,652-660,688-696,718-726,754-765,775-783,793-804,817-825,841-849,862-870,907-915,919-930,934-942
YIL108W	43	10	1	1-12,79-90,118-126,151-165,265-273,277-285,310-327,355-372,448-474,532-543,604-612,625-636,649-657,661-669,706-714,793-801,814-822,841-852,856-864,940-957,979-987,1081-1089,1123-1134,1168-1176,1198-1206,1219-1230,1237-1245,1255-1284,1321-1329,1357-1368,1381-1401,1435-1443,1471-1479,1531-1548,1660-1677,1681-1692,1774-1782,1786-1794,1813-1839,1849-1860,1891-1911,1936-1950,2008-2016
YIL109C	47	7	2	37-51,88-105,115-126,130-144,166-174,244-255,262-270,286-294,313-324,346-366,379-387,394-405,499-507,607-615,673-681,802-810,955-966,994-1002,1123-1131,1267-1278,1294-1302,1354-1371,1441-1449,1474-1482,1492-1500,1513-1521,1528-1542,1585-1593,1837-1851,1855-1866,1951-1962,1975-1989,2068-2076,2086-2094,2137-2145,2158-2169,2224-2232,2236-2244,2269-2286,2404-2412,2455-2463,2467-2487,2506-2514,2584-2592,2638-2646,2674-2682,2704-2715
YIL110W	27	9	1	1-9,34-51,79-87,121-132,175-186,235-243,280-306,397-411,415-423,496-519,532-546,589-597,610-618,625-633,670-678,700-711,715-723,763-771,784-804,808-819,832-840,856-864,913-921,979-987,1066-1074,1084-1098,1114-1122
YIL111W	12	8	1	22-36,85-96,127-135,139-147,223-237,253-264,268-276,280-303,307-321,394-402,406-414,418-429
YIL114C	20	5	4	1-15,40-48,115-123,139-150,178-189,199-213,217-228,238-249,268-276,331-339,355-369,430-438,484-492,505-513,523-531,568-576,706-720,748-756,784-792,814-825
YIL115C	99	14	1	121-129,229-237,244-252,262-285,313-330,352-360,421-429,433-456,460-468,508-525,529-540,553-573,601-609,670-678,700-708,814-822,865-873,877-897,910-921,961-969,1069-1083,1117-1128,1138-1152,1156-1182,1195-1203,1213-1221,1240-1251,1264-1272,1288-1302,1306-1326,1333-1344,1360-1371,1399-1413,1417-1425,1483-1494,1516-1527,1549-1560,1687-1695,1702-1710,1765-1773,1780-1788,1843-1851,1873-1881,1906-1914,1951-1962,1978-1998,2038-2046,2056-2067,2071-2079,2110-2124,2140-2148,2215-2226,2251-2262,2410-2418,2458-2466,2482-2493,2515-2541,2545-2553,2560-2586,2605-2613,2617-2625,2635-2655,2707-2715,2725-2745,2812-2826,2932-2940,3037-3051,3070-3099,3178-3186,3190-3198,3235-3243,3259-3273,3286-3294,3316-3327,3361-3372,3418-3429,3535-3549,3583-3603,3628-3636,3643-3660,3697-3708,3751-3759,3766-3777,3805-3813,3817-3825,3847-3855,3886-3894,3898-3906,3934-3975,3979-3987,3994-4011,4141-4155,4183-4191,4216-4227,4234-4242,4276-4284,4291-4311,4327-4338,4372-4380
YIL116W	25	7	1	52-60,115-123,148-156,163-171,193-204,214-228,241-255,265-276,289-297,328-336,394-402,568-579,583-591,613-621,721-741,754-765,769-780,802-813,826-834,853-861,871-888,934-942,946-963,1093-1101,1129-1140
YIL117C	26	7	3	1-9,58-66,73-93,187-195,208-228,238-249,253-261,280-297,307-315,391-405,454-465,475-495,523-531,538-546,574-582,613-624,652-669,673-690,730-744,775-792,817-828,844-852,898-912,916-924,928-942,946-954
YIL118W	15	6	1	1-12,25-42,118-126,133-141,181-189,193-201,235-243,253-264,271-279,292-303,322-333,481-489,508-519,583-591,658-666
YIL121W	40	10	2	1-24,34-45,49-78,115-123,133-141,157-165,223-231,310-330,349-360,364-378,382-393,493-501,514-531,547-558,622-630,637-645,697-705,847-855,859-876,907-918,955-966,1009-1020,1039-1047,1078-1086,1099-1107,1192-1203,1237-1245,1255-1275,1285-1293,1309-1317,1324-1353,1372-1380,1393-1407,1462-1470,1480-1491,1495-1503,1516-1524,1543-1551,1555-1563,1615-1626
YIL123W	6	3	6	298-306,631-639,643-651,964-972,1231-1239,1309-1317
YIL124W	17	6	2	1-18,64-78,94-102,214-222,241-252,256-267,310-321,349-357,400-411,508-525,586-597,643-651,739-747,787-795,817-825,829-840,868-876
YIL125W	56	9	1	1-9,28-42,46-60,64-78,121-147,274-282,292-300,316-324,340-351,364-375,409-417,421-438,451-462,499-510,514-525,535-543,556-567,589-597,601-612,634-642,676-684,718-726,754-762,772-780,790-798,997-1005,1081-1104,1201-1212,1345-1353,1513-1527,1627-1635,1639-1647,1663-1674,1783-1791,1879-1887,1957-1965,2083-2094,2098-2106,2176-2184,2194-2202,2206-2214,2230-2247,2317-2325,2329-2343,2437-2445,2551-2562,2638-2649,2656-2664,2686-2694,2710-2718,2800-2811,2839-2847,2869-2877,2899-2910,2914-2925,2983-2997
YIL131C	30	8	1	25-33,40-54,58-66,79-90,97-120,124-132,196-213,358-375,379-387,445-462,529-549,553-570,649-657,700-717,727-735,805-813,850-864,883-891,916-933,949-960,973-984,1033-1044,1051-1065,1069-1077,1090-1098,1117-1134,1243-1251,1285-1305,1330-1338,1414-1422
YIL133C	1	3	1	40-48
YIL134W	26	8	1	13-21,76-84,88-99,124-132,154-162,181-198,217-240,244-252,259-267,313-321,334-345,364-378,454-462,466-477,520-528,541-552,556-576,595-606,652-660,667-681,706-714,787-804,808-816,841-849,868-876,925-933
YIL135C	32	8	1	40-57,64-75,91-102,121-129,142-159,184-198,211-222,226-234,247-255,268-279,298-315,328-339,373-381,388-399,436-444,484-492,514-525,544-558,589-603,646-669,769-777,781-792,853-861,889-897,922-930,937-954,973-990,1009-1020,1042-1050,1096-1110,1219-1233,1252-1269
YIL137C	65	8	4	22-45,79-93,238-249,316-327,364-381,406-417,502-510,538-549,574-585,619-627,739-753,775-783,787-801,814-822,865-873,877-888,922-930,1006-1014,1045-1059,1114-1122,1132-1146,1150-1158,1195-1206,1225-1233,1252-1266,1285-1293,1342-1350,1360-1374,1390-1407,1411-1419,1471-1479,1510-1518,1573-1581,1594-1608,1630-1638,1642-1653,1657-1665,1678-1686,1729-1737,1744-1755,1762-1773,1777-1788,1825-1833,1837-1845,1921-1944,1984-1995,2053-2061,2071-2085,2122-2133,2167-2190,2197-2211,2290-2301,2332-2340,2422-2430,2458-2472,2476-2484,2488-2496,2527-2535,2563-2586,2593-2601,2608-2616,2626-2640,2647-2658,2680-2691,2728-2736
YIL138C	10	7	1	13-21,25-39,46-54,61-75,82-90,178-186,238-246,265-273,313-333,424-432
YIL140W	51	9	1	1-15,40-63,67-87,127-138,157-165,208-228,304-318,391-405,460-477,532-540,559-585,616-633,811-819,829-837,895-912,1036-1044,1063-1071,1120-1128,1135-1143,1150-1161,1165-1173,1186-1194,1207-1218,1249-1257,1291-1302,1312-1323,1345-1359,1387-1395,1465-1473,1501-1518,1621-1629,1636-1647,1651-1668,1702-1716,1738-1746,1813-1821,1846-1854,1858-1866,1891-1905,1909-1917,1921-1929,1942-1950,1960-1974,1981-1992,1996-2004,2116-2127,2185-2196,2281-2295,2338-2349,2353-2361,2386-2409
YIL142W	21	7	1	1-21,61-69,97-114,118-135,160-171,202-219,247-255,295-303,397-414,607-618,646-654,889-900,970-978,997-1014,1126-1134,1204-1212,1231-1239,1333-1341,1414-1422,1477-1491,1522-1536
YIL143C	51	8	1	73-90,100-108,121-129,175-186,196-204,214-237,265-276,289-300,352-360,388-399,427-435,481-495,565-576,604-612,664-675,736-744,754-762,766-780,796-810,832-840,874-885,898-909,919-927,1000-1011,1048-1059,1102-1122,1207-1215,1258-1266,1369-1383,1402-1410,1471-1482,1543-1551,1561-1569,1576-1590,1600-1608,1612-1623,1636-1644,1678-1689,1702-1710,1720-1728,1732-1743,1762-1773,1822-1833,1861-1872,1954-1968,2209-2217,2221-2229,2359-2367,2377-2385,2434-2448,2506-2514
YIL145C	25	6	2	43-57,91-99,103-114,169-186,190-198,208-216,220-228,253-261,286-294,298-306,334-351,376-387,406-420,451-462,466-477,532-543,547-555,568-579,583-591,598-606,643-654,733-744,784-795,886-897,907-915
YIL148W	0	2	1	Nil
YIL152W	19	10	1	16-42,61-72,103-114,118-126,154-174,199-210,247-276,295-312,319-339,343-354,421-429,457-468,526-534,538-546,556-564,598-606,631-639,673-684,688-705
YIL153W	35	9	1	16-27,43-51,64-81,91-99,118-126,181-189,205-219,247-261,286-306,328-342,346-357,364-378,412-420,433-441,469-477,481-498,502-513,520-528,550-561,565-585,589-615,655-672,697-705,712-726,766-789,856-873,898-906,922-930,934-942,994-1002,1015-1026,1042-1050,1063-1077,1087-1095,1111-1125
YIL154C	18	8	1	43-51,79-87,94-105,166-186,199-210,214-222,259-270,280-291,379-393,397-405,427-450,493-501,607-615,652-663,682-696,733-744,823-834,925-933
YIL156W-B	5	8	1	1-24,49-69,73-84,91-105,199-207
YIL157C	8	5	2	1-9,31-45,61-69,112-120,202-210,313-327,361-369,436-444
YIL158W	17	7	1	1-12,16-33,52-66,70-81,139-147,154-174,196-204,238-255,313-321,388-402,418-432,436-453,457-465,493-504,529-540,556-570,598-606
YIL162W	12	4	10	55-66,112-123,160-171,217-228,337-348,835-846,901-909,1165-1176,1231-1242,1420-1428,1432-1443,1471-1482
YIL164C	14	9	1	1-9,79-87,175-183,199-213,250-261,280-291,325-351,364-384,397-417,430-438,505-513,517-531,541-555,577-585
YIR006C	96	9	1	22-30,82-93,121-129,145-153,157-165,181-189,211-219,223-231,244-261,265-273,283-291,298-306,313-339,355-372,394-402,409-420,439-450,469-477,505-522,526-534,556-570,616-624,661-669,808-825,934-942,946-960,964-978,982-999,1069-1077,1090-1098,1141-1149,1159-1170,1192-1206,1282-1296,1312-1323,1357-1368,1408-1416,1480-1488,1492-1506,1540-1548,1558-1566,1576-1593,1708-1716,1747-1755,1810-1818,1894-1902,1972-1980,2032-2046,2056-2070,2119-2130,2155-2172,2212-2220,2299-2307,2326-2334,2347-2355,2362-2376,2410-2418,2455-2469,2518-2526,2533-2541,2557-2568,2611-2619,2650-2658,2665-2682,2686-2700,2782-2790,2794-2802,2827-2847,2875-2889,2914-2922,2926-2946,2959-2970,2986-2994,3004-3012,3052-3060,3064-3072,3097-3105,3109-3120,3232-3240,3376-3393,3445-3459,3463-3474,3547-3555,3571-3585,3649-3660,3712-3729,3742-3750,3826-3840,3853-3861,3874-3882,3907-3921,3988-3999,4015-4023,4099-4107,4123-4140,4282-4302
YIR008C	37	8	1	7-15,61-69,91-114,118-126,169-180,286-297,325-333,337-348,397-411,418-426,448-456,475-486,508-516,520-531,538-546,562-570,619-627,631-639,697-705,739-756,766-774,781-789,799-816,820-840,844-852,856-864,907-915,925-933,937-945,1003-1011,1036-1044,1048-1056,1081-1098,1102-1110,1141-1152,1177-1185,1198-1206
YIR009W	10	6	1	13-21,34-42,79-90,94-108,127-138,160-177,184-192,199-210,271-279,325-333
YIR011C	29	12	1	1-12,22-54,67-84,97-105,109-120,163-183,193-204,208-216,223-237,244-252,274-282,298-309,325-336,409-420,433-453,472-480,517-525,556-567,622-630,640-648,712-729,736-753,757-765,775-789,802-810,820-828,832-867,898-906,943-954
YIR012W	24	11	1	16-24,40-48,97-105,121-138,214-225,229-240,265-291,382-393,475-483,496-516,553-564,577-585,649-657,691-705,733-741,775-783,844-855,883-891,1003-1029,1066-1089,1126-1137,1165-1182,1186-1218,1240-1248
YIR015W	13	7	1	28-39,58-69,154-162,172-183,187-198,202-210,235-255,271-285,301-309,325-342,382-390,403-414,418-429
YIR016W	23	9	1	1-15,109-120,133-144,157-171,175-183,199-225,238-246,307-315,331-354,358-366,373-381,394-405,451-462,481-495,517-525,529-537,544-561,622-630,685-696,700-714,724-732,742-753,787-795
YIR018W	17	8	1	7-24,76-93,118-129,136-144,169-186,190-204,253-261,268-282,304-312,361-372,424-432,460-468,514-522,529-540,625-636,640-663,667-678
YIR021W	29	8	1	13-30,49-72,76-84,103-111,202-210,307-318,322-333,355-366,370-384,418-435,451-459,463-477,517-525,580-588,661-669,673-681,685-696,727-738,763-771,784-804,808-816,820-834,868-882,886-906,913-927,937-945,1033-1041,1045-1053,1069-1083
YIR022W	8	6	1	1-9,22-30,112-129,169-177,208-219,319-327,331-339,487-501
YIR026C	26	10	1	7-15,40-69,157-174,181-189,202-216,220-228,286-297,301-309,355-366,394-402,415-426,451-459,490-510,514-522,586-594,613-639,649-657,763-774,832-840,859-873,931-939,955-963,967-975,1015-1026,1030-1038,1078-1089
YIR034C	20	7	1	13-24,37-51,61-69,79-90,103-117,172-183,187-195,352-360,403-411,490-504,541-552,601-609,667-681,748-759,784-804,832-840,910-918,928-939,1003-1014,1021-1035
YIR035C	12	4	3	112-120,151-159,265-276,361-369,433-444,547-555,577-585,592-603,646-654,712-720,727-735,754-762
YIR036C	18	9	1	97-105,229-240,253-270,367-375,379-387,403-411,439-447,457-468,472-483,523-540,556-564,574-591,610-627,634-645,664-675,685-705,748-756,763-789
YIR037W	8	5	1	19-27,70-84,196-204,256-264,277-285,301-309,370-381,478-486
YIR038C	13	6	2	61-69,100-108,250-267,274-282,313-330,349-357,424-432,442-450,484-492,571-582,604-615,625-633,646-660
YJL001W	10	7	1	1-9,73-81,91-99,145-162,211-219,322-330,421-441,457-468,490-498,526-537
YJL002C	29	6	5	1-9,91-99,112-120,172-180,208-219,238-246,271-282,304-312,427-438,445-453,523-531,538-555,574-591,607-624,691-705,784-792,796-807,817-828,838-846,877-894,901-909,937-948,1117-1128,1135-1152,1189-1200,1216-1224,1234-1242,1324-1332,1378-1389
YJL004C	15	10	2	25-39,106-114,142-150,163-183,193-201,205-213,247-276,304-330,379-390,400-411,427-441,445-459,484-495,502-510,532-561
YJL005W	178	11	1	1-18,37-51,67-90,112-123,172-192,202-210,220-234,250-264,286-294,319-327,340-369,373-387,457-474,478-495,502-510,523-540,550-558,595-618,622-633,685-699,727-741,748-759,790-804,814-831,838-855,868-876,895-903,916-936,1027-1035,1039-1047,1057-1065,1108-1116,1156-1167,1171-1179,1225-1233,1258-1272,1297-1308,1330-1341,1378-1389,1393-1404,1411-1437,1441-1449,1453-1467,1477-1497,1501-1512,1576-1584,1609-1620,1627-1635,1651-1665,1672-1680,1684-1695,1702-1716,1786-1794,1813-1824,1831-1854,1858-1878,1885-1893,1900-1917,1939-1950,1996-2004,2008-2019,2104-2124,2149-2157,2206-2214,2230-2241,2284-2301,2389-2412,2416-2424,2437-2448,2479-2487,2491-2502,2521-2532,2560-2568,2584-2598,2629-2637,2647-2673,2686-2694,2698-2706,2722-2733,2797-2805,2815-2829,2896-2913,2926-2934,2938-2946,2965-2973,2980-2988,3004-3021,3049-3057,3103-3114,3124-3132,3148-3162,3196-3207,3211-3225,3241-3249,3274-3285,3292-3303,3310-3318,3325-3333,3337-3354,3400-3414,3418-3429,3469-3483,3493-3510,3529-3537,3541-3552,3556-3564,3568-3588,3598-3615,3619-3633,3664-3672,3694-3702,3745-3753,3757-3789,3793-3801,3811-3822,3844-3858,3862-3870,3874-3897,3907-3918,3940-3966,4006-4017,4036-4044,4048-4071,4084-4092,4105-4113,4141-4149,4159-4167,4171-4185,4192-4206,4210-4218,4240-4251,4267-4275,4282-4299,4345-4356,4384-4398,4405-4413,4426-4434,4459-4467,4573-4581,4588-4602,4609-4617,4633-4641,4681-4698,4702-4710,4714-4725,4747-4755,4774-4782,4840-4848,4906-4914,4999-5007,5023-5031,5038-5049,5059-5067,5071-5079,5152-5172,5185-5202,5209-5217,5230-5238,5302-5310,5326-5337,5347-5361,5383-5391,5401-5409,5440-5457,5485-5502,5593-5604,5608-5619,5659-5667,5704-5721,5776-5784,5788-5802,5818-5835,5899-5916,5935-5958,5971-5979,5995-6003,6010-6018,6067-6075
YJL008C	28	6	2	1-9,136-147,235-249,253-264,298-306,328-339,355-363,391-405,460-468,598-609,643-651,700-717,781-789,796-810,817-828,859-870,880-888,925-936,1078-1089,1168-1179,1228-1236,1318-1329,1333-1341,1345-1356,1387-1395,1414-1425,1474-1491,1558-1572
YJL011C	15	6	2	19-36,58-69,73-87,115-129,136-147,151-159,178-186,193-204,259-267,283-300,325-333,337-345,358-366,409-420,457-465
YJL012C	32	8	1	61-75,115-123,136-147,181-192,220-228,271-282,286-300,316-324,340-351,508-516,589-597,721-732,745-756,799-807,853-861,889-897,1006-1017,1057-1065,1126-1140,1189-1197,1231-1239,1315-1323,1396-1419,1426-1437,1456-1464,1528-1545,1591-1599,1738-1749,1942-1953,2068-2085,2092-2103,2110-2118
YJL014W	23	9	1	13-27,148-159,226-234,322-330,379-387,391-399,415-426,451-459,493-513,580-588,628-639,712-720,802-813,841-849,904-930,1135-1143,1156-1167,1213-1221,1258-1266,1276-1284,1426-1446,1474-1482,1555-1566
YJL016W	38	11	1	16-30,43-57,82-93,100-111,151-162,220-228,259-267,397-405,436-444,505-516,526-534,544-552,598-606,616-630,640-648,667-678,706-717,805-813,823-831,874-897,901-924,931-942,961-975,1021-1035,1054-1068,1078-1086,1114-1125,1141-1158,1210-1218,1249-1281,1285-1302,1339-1347,1420-1428,1465-1491,1495-1503,1510-1527,1561-1575,1594-1605
YJL020C	75	9	2	67-78,142-156,178-189,403-420,424-441,463-471,499-507,511-522,565-582,586-594,613-621,628-639,709-717,766-783,796-807,898-912,949-957,961-969,1009-1020,1051-1059,1063-1071,1078-1089,1102-1110,1114-1122,1192-1209,1339-1347,1357-1365,1369-1377,1387-1395,1468-1494,1519-1536,1540-1548,1600-1614,1657-1671,1690-1704,1711-1719,1723-1740,1801-1812,1819-1827,1888-1899,1927-1938,1948-1962,1981-1989,2008-2016,2044-2058,2116-2130,2170-2184,2212-2220,2224-2247,2287-2307,2368-2379,2461-2472,2512-2532,2551-2559,2587-2607,2620-2631,2635-2646,2674-2700,2719-2733,2752-2769,2773-2784,2809-2817,2842-2862,2908-2922,2926-2940,3010-3024,3028-3036,3049-3060,3121-3132,3136-3147,3157-3168,3196-3204,3310-3321,3331-3345,3406-3426
YJL024C	15	6	3	46-54,85-99,124-138,166-183,187-204,244-252,265-273,292-303,388-396,406-420,430-438,487-498,520-537,553-564,568-579
YJL026W	3	4	1	1-12,772-780,835-843
YJL034W	12	8	1	31-39,70-93,130-138,196-207,412-420,424-435,535-546,1054-1062,1489-1497,1558-1569,1834-1842,1864-1875
YJL035C	22	6	1	1-9,13-27,61-75,85-96,103-114,118-126,151-162,334-342,358-375,379-390,397-411,415-429,445-459,466-474,535-549,562-570,616-627,640-648,652-660,679-687,709-720,724-735
YJL039C	121	11	1	1-9,61-72,76-90,121-129,139-147,199-210,271-279,298-312,397-405,496-504,598-612,619-627,631-642,646-663,676-699,703-711,742-753,757-768,772-783,895-903,967-975,979-987,1027-1035,1069-1089,1108-1116,1144-1176,1180-1197,1213-1233,1303-1317,1441-1461,1465-1479,1636-1644,1660-1668,1702-1716,1720-1731,1735-1755,1798-1806,1816-1827,1873-1899,1933-1953,2005-2016,2044-2064,2095-2106,2122-2130,2140-2148,2170-2178,2191-2199,2224-2235,2329-2337,2353-2367,2428-2436,2512-2529,2557-2565,2572-2583,2617-2625,2629-2643,2686-2694,2815-2826,2836-2847,2896-2904,2938-2946,2962-2970,3004-3012,3016-3030,3034-3051,3061-3072,3100-3108,3112-3126,3139-3150,3154-3165,3205-3219,3229-3240,3250-3258,3265-3276,3283-3294,3313-3321,3346-3354,3358-3366,3436-3447,3460-3474,3505-3528,3532-3546,3553-3579,3607-3615,3628-3642,3658-3666,3733-3744,3766-3774,3796-3804,3820-3828,3838-3855,3916-3924,3946-3954,4018-4026,4030-4041,4078-4092,4120-4131,4135-4149,4195-4206,4216-4227,4279-4287,4294-4308,4339-4350,4369-4377,4381-4389,4408-4425,4429-4443,4453-4467,4471-4488,4570-4578,4621-4629,4651-4662,4666-4674,4687-4695,4747-4761,4792-4800,4834-4854,4885-4899,4903-4911,4957-4977,5011-5037
YJL041W	62	10	1	10-18,28-42,76-84,121-129,181-192,235-243,250-258,274-282,286-303,307-315,340-348,355-369,400-423,436-453,463-471,487-495,499-507,514-525,562-573,598-609,643-651,709-717,721-729,847-858,865-873,940-948,979-987,1000-1008,1039-1047,1084-1092,1099-1107,1150-1158,1225-1233,1264-1272,1285-1293,1369-1377,1384-1392,1396-1404,1435-1443,1492-1500,1549-1557,1636-1644,1648-1656,1666-1674,1684-1695,1741-1752,1780-1791,1795-1803,1837-1851,1855-1863,1900-1911,1915-1932,1987-2016,2029-2037,2050-2058,2074-2082,2152-2166,2182-2190,2293-2301,2317-2325,2392-2400,2410-2421
YJL042W	89	10	2	73-81,166-174,259-273,313-324,337-348,379-387,424-432,454-471,508-525,640-654,688-696,718-726,784-792,796-807,811-819,931-939,961-969,976-984,1006-1017,1021-1029,1066-1077,1081-1089,1108-1137,1159-1170,1249-1257,1273-1284,1312-1335,1390-1401,1432-1440,1474-1482,1531-1551,1573-1587,1609-1617,1624-1632,1696-1707,1864-1872,1954-1962,1990-1998,2014-2022,2146-2154,2161-2169,2212-2220,2293-2301,2407-2415,2509-2529,2572-2583,2611-2622,2644-2655,2683-2691,2695-2709,2734-2742,2752-2766,2785-2793,2800-2808,2839-2847,2851-2862,2899-2910,2914-2931,2938-2949,2962-2970,2974-2985,3013-3039,3064-3075,3100-3108,3154-3162,3166-3174,3178-3192,3199-3213,3220-3231,3298-3306,3310-3339,3385-3396,3415-3423,3463-3486,3520-3534,3547-3558,3562-3570,3580-3588,3673-3681,3688-3696,3814-3822,3886-3894,3922-3933,3988-3999,4021-4029,4084-4110,4114-4122,4144-4158,4168-4179
YJL044C	31	9	1	52-60,118-132,220-240,256-282,307-315,319-327,349-357,400-408,421-429,457-474,478-489,535-546,559-570,586-594,622-636,802-816,868-879,883-891,898-918,946-954,1006-1014,1021-1029,1045-1056,1117-1128,1159-1167,1177-1191,1222-1233,1261-1269,1291-1299,1318-1338,1363-1371
YJL050W	57	10	1	46-69,91-99,127-135,151-159,175-183,199-207,244-252,277-306,343-354,385-399,415-426,565-573,634-642,646-654,685-699,730-741,799-810,868-879,892-906,913-924,1000-1008,1015-1023,1063-1074,1189-1200,1231-1239,1282-1296,1345-1353,1369-1377,1435-1443,1477-1485,1498-1506,1510-1518,1552-1560,1645-1653,1705-1713,1726-1737,1753-1767,1801-1812,1882-1890,1894-1902,1996-2004,2068-2076,2176-2184,2260-2268,2323-2340,2380-2388,2392-2400,2416-2430,2512-2520,2554-2562,2572-2580,2584-2592,2599-2607,2674-2682,2749-2760,2806-2832,3109-3117
YJL052W	0	2	2	Nil
YJL053W	28	9	1	46-54,88-96,106-114,178-189,205-216,235-246,250-258,289-297,316-330,349-357,448-471,517-528,541-558,583-594,634-648,679-687,706-732,763-771,805-813,841-849,853-870,916-930,952-963,967-975,985-993,1006-1014,1018-1038,1099-1107
YJL054W	31	7	2	46-54,94-102,130-141,187-201,220-228,232-240,274-282,286-306,334-354,376-384,445-462,469-477,484-495,523-537,577-585,646-654,667-678,700-708,778-786,802-810,889-897,901-909,937-945,964-978,1075-1086,1090-1098,1102-1113,1210-1218,1249-1257,1294-1302,1384-1392
YJL055W	18	9	1	1-9,13-21,25-33,46-54,82-90,145-156,196-204,208-234,253-264,283-291,301-309,358-366,385-396,406-417,484-492,505-513,649-660,694-702
YJL059W	31	11	2	16-30,34-45,55-87,133-144,226-246,280-291,313-321,334-345,370-384,409-417,466-486,490-498,502-516,568-576,586-597,604-612,730-738,760-771,790-801,841-852,868-876,883-897,901-912,919-930,946-960,964-975,979-1011,1036-1044,1075-1086,1147-1155,1171-1179
YJL060W	20	5	2	103-111,172-180,184-198,280-291,358-366,397-405,499-510,562-570,646-654,811-819,871-882,889-897,922-930,970-978,1069-1077,1096-1104,1147-1161,1255-1266,1273-1281,1309-1320
YJL061W	54	13	1	13-33,43-60,88-102,124-135,139-147,151-159,208-216,265-273,280-291,367-375,436-444,454-462,469-477,523-531,547-555,577-585,616-627,631-669,691-699,718-726,736-744,754-780,784-795,799-807,865-885,922-930,952-966,997-1014,1027-1038,1087-1101,1111-1122,1150-1167,1213-1221,1234-1248,1276-1284,1318-1332,1351-1368,1414-1425,1429-1440,1444-1461,1477-1485,1534-1551,1696-1710,1720-1734,1759-1770,1792-1800,1804-1812,1846-1857,1864-1875,1879-1890,1894-1905,1960-1968,2038-2061,2065-2073
YJL062W	66	12	1	19-33,52-60,88-96,112-120,130-150,163-171,196-213,241-255,271-279,283-291,295-306,310-318,334-342,355-366,388-399,409-420,451-459,466-477,547-564,571-588,643-666,712-723,748-759,778-786,826-837,934-945,976-990,1018-1032,1063-1074,1078-1089,1093-1104,1195-1218,1243-1254,1267-1278,1288-1305,1345-1353,1360-1374,1396-1413,1453-1464,1468-1503,1510-1518,1522-1533,1558-1578,1588-1602,1606-1629,1645-1656,1735-1761,1801-1812,1858-1866,1870-1878,1897-1908,1912-1920,1978-1986,2026-2043,2050-2061,2083-2094,2107-2115,2179-2196,2212-2223,2233-2250,2329-2337,2347-2358,2371-2382,2413-2442,2446-2463,2473-2481
YJL062W-A	7	6	1	34-42,46-54,73-81,85-99,103-117,145-159,202-219
YJL063C	23	8	2	1-9,19-27,40-63,67-78,82-90,97-111,139-147,166-189,193-201,232-243,283-291,322-342,352-360,388-396,403-414,418-429,433-444,475-486,502-510,526-534,538-549,595-615,625-639
YJL065C	15	6	1	37-45,58-66,70-78,136-144,163-180,184-192,196-204,214-228,238-249,289-303,307-318,337-348,382-393,409-417,454-465
YJL066C	17	7	1	1-12,43-51,79-90,112-120,175-195,214-222,313-321,337-354,418-426,475-486,529-537,559-567,583-594,619-636,667-678,712-723,727-741
YJL068C	19	8	1	175-183,208-219,235-246,250-261,286-300,304-321,331-339,406-414,472-495,598-609,613-621,679-687,706-714,721-729,754-774,781-789,802-810,817-825,871-882
YJL069C	44	7	3	1-15,19-27,31-39,58-66,70-78,85-99,115-123,166-180,244-261,334-348,373-390,400-408,520-534,604-612,649-657,664-672,676-690,712-732,781-795,799-807,820-828,835-843,847-861,958-966,997-1005,1036-1047,1060-1071,1090-1098,1126-1134,1174-1194,1207-1218,1318-1326,1363-1371,1387-1395,1435-1452,1456-1470,1513-1521,1537-1545,1585-1599,1633-1641,1672-1683,1705-1713,1723-1731,1753-1773
YJL072C	13	9	1	1-18,91-102,115-123,178-192,229-237,271-297,310-318,322-342,394-405,451-459,463-480,511-528,565-579
YJL076W	80	16	1	25-51,55-66,115-123,172-180,208-216,355-369,388-399,421-435,451-462,466-477,493-516,571-579,583-594,742-765,772-780,793-810,856-864,892-900,958-966,1048-1056,1078-1092,1129-1149,1195-1206,1216-1224,1240-1254,1324-1338,1342-1362,1381-1395,1408-1416,1435-1443,1486-1494,1567-1584,1597-1617,1645-1656,1660-1671,1684-1692,1696-1704,1777-1794,1828-1836,1855-1863,1882-1899,1912-1923,1942-1950,2017-2025,2092-2100,2113-2124,2134-2151,2176-2223,2245-2253,2353-2376,2383-2409,2584-2595,2626-2634,2662-2673,2701-2712,2719-2727,2752-2766,2779-2793,2815-2823,2827-2844,2872-2889,2893-2901,2914-2922,2935-2943,3043-3051,3127-3135,3145-3156,3169-3177,3196-3204,3208-3219,3250-3258,3307-3318,3337-3354,3397-3405,3409-3417,3427-3435,3445-3456,3460-3477,3481-3489,3532-3555
YJL078C	54	8	1	1-12,25-42,76-90,112-120,127-138,163-171,205-213,259-270,283-294,298-321,343-351,385-393,400-408,436-444,457-468,481-489,586-606,616-624,628-639,697-705,928-936,979-987,1123-1134,1180-1188,1204-1212,1237-1245,1249-1257,1360-1368,1444-1458,1483-1494,1516-1524,1600-1608,1639-1647,1711-1719,1735-1746,1801-1809,1819-1827,1831-1848,1879-1887,1906-1917,1921-1932,1963-1971,1999-2013,2038-2049,2110-2118,2122-2136,2353-2361,2383-2391,2404-2415,2479-2487,2521-2529,2536-2544,2563-2574,2584-2598
YJL079C	10	4	3	1-9,13-21,310-318,448-459,463-471,475-486,598-606,727-738,847-855,886-894
YJL080C	34	8	1	124-132,169-177,217-225,232-240,292-300,409-420,505-513,517-528,661-669,676-684,880-891,922-930,961-969,1081-1104,1162-1170,1222-1230,1279-1287,1309-1317,1351-1359,1363-1371,1534-1542,1636-1647,1741-1749,1795-1803,1816-1824,1894-1911,2035-2043,2119-2127,2320-2331,2443-2451,2530-2538,2941-2955,3106-3114,3184-3195
YJL081C	41	9	2	25-33,58-69,73-81,85-93,163-171,199-207,211-219,343-354,361-369,379-387,415-435,442-450,481-489,508-516,520-531,559-567,643-660,676-693,721-729,742-750,772-780,814-831,904-921,943-954,958-969,982-990,1042-1050,1066-1077,1123-1131,1153-1164,1177-1200,1204-1212,1228-1236,1252-1278,1288-1296,1303-1311,1315-1329,1351-1365,1369-1395,1429-1437,1456-1464
YJL091C	40	7	1	10-18,31-51,73-84,103-111,133-147,172-180,244-261,277-291,295-309,325-339,343-351,394-402,430-438,451-459,475-483,487-498,502-510,541-549,571-582,586-603,607-621,652-666,703-717,781-789,820-831,910-918,922-930,934-945,952-960,970-978,991-999,1024-1032,1075-1086,1090-1101,1138-1149,1198-1212,1261-1269,1309-1317,1363-1371,1375-1389
YJL093C	59	13	1	1-9,34-66,70-78,133-141,190-201,205-213,220-231,235-243,337-348,352-360,397-408,448-459,463-477,493-504,508-537,541-552,586-594,613-624,667-681,685-708,793-801,823-837,841-858,862-870,919-927,949-966,1021-1029,1033-1071,1129-1140,1174-1182,1213-1221,1252-1260,1309-1317,1342-1350,1426-1434,1450-1458,1477-1485,1540-1554,1582-1593,1597-1605,1609-1617,1621-1635,1651-1665,1675-1692,1714-1725,1741-1749,1759-1770,1777-1794,1798-1812,1816-1827,1846-1857,1888-1899,1903-1929,1936-1944,1948-1956,1960-1971,1999-2007,2017-2028,2032-2040
YJL094C	79	9	4	13-21,34-42,58-84,94-117,127-153,235-246,250-273,277-303,346-360,373-381,400-408,412-420,475-486,577-585,598-612,619-630,652-660,688-702,715-726,739-753,778-786,790-801,829-840,880-888,916-924,979-990,1003-1017,1021-1032,1102-1113,1141-1152,1189-1197,1210-1218,1222-1230,1234-1242,1324-1332,1345-1353,1399-1407,1420-1428,1447-1455,1489-1497,1507-1515,1531-1542,1567-1575,1609-1617,1651-1659,1663-1671,1693-1704,1726-1734,1756-1764,1777-1794,1804-1824,1831-1845,1849-1860,1864-1872,1909-1932,1936-1944,1957-1965,1969-1980,2038-2046,2089-2097,2101-2109,2149-2157,2161-2169,2173-2184,2209-2235,2239-2247,2251-2274,2281-2289,2314-2322,2431-2439,2443-2451,2458-2466,2479-2490,2515-2523,2527-2535,2545-2553,2557-2565,2569-2577,2605-2613
YJL096W	9	5	1	103-114,130-138,145-159,163-174,247-255,277-285,346-354,391-402,472-480
YJL097W	10	7	2	1-21,34-48,190-201,316-336,364-372,391-399,490-498,535-543,589-600,613-624
YJL101C	53	11	2	1-12,19-27,31-42,64-72,130-144,148-156,166-180,229-249,268-279,283-315,418-429,436-444,478-495,514-534,550-564,586-594,637-645,649-666,697-714,724-738,760-768,778-789,793-801,811-825,850-882,940-951,1000-1011,1024-1035,1084-1092,1111-1122,1144-1155,1165-1194,1210-1218,1222-1239,1324-1344,1348-1362,1432-1446,1462-1470,1534-1542,1588-1614,1648-1656,1681-1689,1717-1728,1732-1743,1780-1788,1825-1836,1846-1857,1873-1887,1903-1911,1948-1956,1972-1980,1996-2010,2014-2022
YJL104W	15	12	1	49-60,67-75,94-102,112-120,127-144,166-174,205-213,244-255,289-300,304-315,319-330,349-357,361-372,379-414,421-447
YJL109C	108	15	1	79-87,214-228,322-354,394-408,493-501,523-531,544-552,556-576,604-618,625-651,688-702,730-738,865-894,913-924,934-948,964-975,1063-1080,1099-1119,1243-1251,1267-1278,1348-1356,1432-1443,1447-1455,1510-1527,1567-1575,1642-1650,1804-1812,1834-1878,1897-1905,1954-1962,1975-1986,2059-2067,2125-2133,2137-2154,2227-2244,2260-2268,2284-2295,2302-2310,2386-2394,2413-2421,2443-2454,2482-2496,2509-2517,2569-2580,2626-2640,2662-2670,2674-2682,2758-2772,2818-2832,2851-2859,2878-2886,2896-2904,2956-2964,2989-3003,3067-3075,3079-3087,3100-3111,3121-3132,3187-3195,3232-3240,3271-3279,3295-3303,3325-3333,3349-3357,3367-3375,3391-3399,3409-3417,3421-3429,3457-3465,3508-3519,3649-3663,3697-3714,3742-3768,3805-3813,3859-3867,3934-3942,3946-3960,3970-3978,4027-4038,4135-4146,4156-4167,4174-4185,4225-4233,4246-4254,4309-4320,4336-4347,4393-4401,4405-4413,4423-4431,4435-4443,4465-4473,4495-4503,4507-4515,4549-4560,4564-4578,4624-4632,4636-4644,4648-4656,4660-4668,4684-4692,4912-4920,5029-5037,5041-5049,5062-5070,5110-5118,5161-5169,5215-5223,5287-5307
YJL111W	27	9	1	7-15,19-27,37-51,160-171,208-234,247-255,319-330,445-462,493-507,514-534,589-597,667-678,712-720,751-762,811-825,877-885,952-972,1015-1026,1123-1134,1216-1224,1258-1269,1276-1287,1372-1380,1426-1437,1465-1476,1501-1509,1603-1617
YJL117W	14	7	1	43-51,70-84,253-261,286-306,406-414,541-549,601-612,661-678,730-741,754-762,784-795,811-819,853-867,910-918
YJL118W	18	8	1	7-18,31-42,67-78,124-132,145-156,271-279,292-300,304-315,319-327,337-345,409-420,487-498,517-525,541-549,556-579,583-594,598-609,616-624
YJL121C	4	6	1	85-102,118-126,184-195,463-477
YJL122W	10	5	3	124-138,148-162,196-204,214-222,256-267,301-309,370-381,388-402,439-447,505-513
YJL124C	13	9	1	7-15,34-45,55-63,94-105,139-150,220-228,241-252,256-267,295-303,331-339,367-375,421-447,463-471
YJL126W	28	7	3	7-21,67-81,124-141,160-168,181-201,211-222,241-261,283-291,298-306,310-321,334-342,355-363,379-387,409-420,442-453,517-525,538-555,571-582,592-600,604-624,649-663,685-696,700-711,715-726,778-786,790-804,880-894,910-921
YJL127C-B	3	4	1	28-39,97-105,127-135
YJL128C	41	9	1	22-39,73-90,202-216,232-243,247-258,286-309,328-336,469-477,490-498,511-525,538-546,565-573,646-654,682-705,721-735,742-750,754-765,805-813,850-858,997-1020,1027-1038,1129-1137,1141-1149,1156-1164,1180-1191,1231-1242,1255-1266,1330-1338,1375-1389,1408-1419,1423-1440,1504-1512,1576-1584,1627-1635,1669-1677,1684-1692,1741-1749,1759-1773,1849-1875,1897-1908,1972-1995
YJL129C	101	17	1	1-9,16-24,28-36,52-66,73-84,127-135,142-150,181-192,202-213,244-261,274-282,298-309,334-351,364-372,376-390,394-405,436-444,457-465,481-489,532-543,550-561,601-609,655-675,685-705,742-750,763-771,802-813,826-846,877-897,928-939,946-954,991-999,1012-1026,1030-1041,1066-1074,1132-1140,1150-1161,1174-1182,1186-1194,1201-1215,1234-1251,1315-1323,1381-1401,1411-1446,1528-1548,1600-1608,1618-1629,1654-1662,1690-1698,1708-1719,1723-1740,1780-1791,1798-1830,1849-1857,1870-1878,1891-1902,1924-1932,1939-1968,2005-2019,2023-2037,2059-2067,2077-2091,2140-2148,2176-2184,2188-2196,2200-2208,2212-2229,2260-2271,2278-2286,2317-2328,2353-2361,2377-2391,2407-2415,2440-2490,2509-2526,2575-2592,2614-2628,2635-2652,2668-2676,2704-2712,2722-2751,2785-2802,2806-2829,2842-2850,2890-2898,2902-2910,2926-2943,2974-2985,3004-3030,3040-3048,3121-3129,3220-3243,3250-3273,3325-3339,3376-3387,3409-3417,3493-3501,3517-3525,3547-3561,3628-3639,3676-3705
YJL130C	67	9	1	103-111,229-240,358-366,385-393,493-501,538-549,559-567,661-669,790-798,838-849,949-963,1093-1101,1132-1143,1168-1176,1270-1284,1462-1470,1552-1563,1597-1605,1609-1623,1735-1743,1798-1806,1870-1878,1987-1995,2065-2073,2140-2148,2158-2166,2401-2412,2503-2520,2548-2559,2641-2649,2689-2697,2992-3000,3082-3096,3178-3186,3412-3420,3499-3507,3550-3558,3631-3642,3883-3894,3910-3918,3955-3963,4156-4182,4225-4233,4246-4257,4369-4380,4396-4404,4552-4560,4657-4665,4789-4803,4840-4848,4855-4869,5074-5085,5131-5139,5221-5232,5401-5409,5434-5442,5485-5496,5533-5541,5593-5604,5608-5619,5800-5808,5830-5847,6109-6126,6199-6210,6220-6228,6328-6336,6421-6429
YJL133C-A	1	3	1	64-72
YJL133W	31	13	1	13-36,46-84,109-117,142-153,157-165,175-183,196-207,217-228,301-327,331-339,343-357,361-375,385-393,436-444,457-468,487-501,538-552,568-576,586-600,622-633,640-648,655-666,685-696,709-720,733-756,796-807,829-849,865-876,895-906,919-927,931-942
YJL134W	34	10	3	1-18,73-81,88-96,100-123,136-150,163-174,193-207,226-240,259-273,292-321,325-339,376-387,400-408,421-429,433-441,445-453,478-507,526-534,580-594,622-651,664-672,685-693,703-711,724-744,748-762,766-774,778-786,874-888,922-933,943-966,991-1002,1123-1131,1186-1200,1213-1227
YJL136C	0	2	2	Nil
YJL137C	31	9	1	31-42,46-60,112-120,124-135,151-174,193-207,244-252,262-270,280-294,328-336,349-360,376-384,400-408,454-462,481-492,496-522,583-594,607-615,646-660,712-720,754-762,808-816,820-828,835-843,895-909,979-987,991-1005,1024-1038,1042-1053,1072-1089,1093-1104
YJL138C	2	3	2	73-81,640-648
YJL140W	15	9	1	49-57,85-93,100-123,166-174,205-213,274-288,292-306,325-345,394-420,433-450,490-507,511-525,598-609,625-633,655-663
YJL143W	10	5	2	10-18,40-51,94-102,175-183,211-219,223-231,280-288,322-336,382-396,421-429
YJL145W	15	6	1	43-54,187-198,250-261,298-306,352-360,397-405,418-426,430-438,448-456,469-480,520-531,538-552,613-624,712-720,769-786
YJL148W	15	6	1	10-21,25-36,52-60,97-105,133-150,178-186,208-222,256-264,274-282,292-306,310-321,352-360,379-387,391-399,505-513
YJL151C	10	5	1	31-45,133-144,151-159,163-171,214-222,235-246,292-300,310-318,322-330,352-360
YJL154C	71	10	1	1-12,55-63,85-93,97-108,145-153,250-261,283-297,322-330,415-432,451-462,466-477,493-501,583-591,598-606,622-630,637-645,706-714,853-861,919-930,985-996,1018-1026,1042-1068,1075-1083,1117-1125,1141-1152,1171-1191,1264-1272,1345-1353,1375-1386,1390-1404,1450-1464,1471-1488,1492-1509,1519-1533,1540-1560,1573-1581,1615-1626,1648-1656,1669-1677,1693-1704,1765-1794,1840-1848,1861-1869,1876-1887,1930-1944,1948-1962,2005-2016,2032-2040,2050-2061,2068-2076,2080-2088,2134-2142,2158-2172,2176-2184,2212-2220,2227-2241,2299-2310,2335-2343,2347-2355,2371-2379,2386-2394,2419-2427,2437-2451,2488-2505,2566-2574,2578-2589,2635-2646,2686-2700,2722-2733,2761-2772,2824-2832
YJL157C	62	7	7	31-39,52-60,88-96,148-168,193-210,238-246,280-300,307-321,355-363,385-393,400-417,460-468,481-489,496-507,553-570,700-708,733-741,805-825,829-837,877-885,904-918,922-933,976-993,1009-1023,1027-1038,1048-1059,1069-1089,1135-1152,1201-1215,1225-1239,1303-1314,1327-1335,1351-1362,1366-1374,1396-1407,1414-1422,1429-1437,1507-1515,1534-1542,1585-1596,1618-1632,1636-1644,1672-1689,1693-1710,1714-1722,1741-1752,1762-1782,1819-1827,1861-1869,1879-1893,1921-1929,1948-1968,1972-1980,1990-1998,2047-2055,2071-2088,2092-2103,2170-2190,2239-2247,2272-2289,2302-2313,2356-2364
YJL158C	1	4	1	376-387
YJL159W	3	4	1	70-78,172-180,862-873
YJL166W	4	9	1	28-39,139-147,166-192,223-231
YJL167W	5	5	1	49-63,73-81,298-309,391-399,889-897
YJL171C	19	5	5	1-15,25-39,58-72,103-111,118-129,133-141,184-195,280-288,373-387,406-414,472-480,514-522,649-663,805-813,817-825,907-918,940-948,1078-1086,1135-1146
YJL172W	27	6	1	67-75,133-144,157-165,178-186,274-282,331-348,358-366,379-387,433-441,469-483,514-522,583-591,664-672,697-705,721-729,754-762,868-876,898-906,928-936,1000-1008,1156-1167,1258-1266,1303-1311,1327-1335,1438-1449,1591-1599,1621-1629
YJL173C	8	7	1	55-75,127-138,142-150,187-204,211-225,247-261,277-288,304-315
YJL174W	14	11	1	37-45,49-72,139-171,259-270,274-282,382-390,430-441,610-627,640-648,658-666,694-702,706-726,748-762,802-810
YJL177W	0	2	3	Nil
YJL178C	21	9	1	1-9,43-54,73-81,91-117,163-171,214-222,238-246,286-294,328-342,346-357,361-369,385-393,412-420,451-459,472-480,499-510,514-525,529-537,553-564,580-588,622-633
YJL179W	10	6	1	1-15,22-36,67-84,148-156,169-177,181-192,205-219,232-240,247-255,292-300
YJL183W	27	8	1	25-33,55-63,115-126,190-198,208-219,268-285,298-309,313-321,325-339,409-417,442-456,460-474,493-504,592-606,622-630,736-750,766-774,817-828,844-852,856-867,883-891,964-978,991-999,1036-1059,1093-1101,1150-1158,1165-1173
YJL184W	11	12	1	1-21,46-57,61-69,88-102,106-114,118-126,151-159,169-186,199-234,274-282,331-342
YJL186W	42	8	1	43-60,64-72,79-93,100-108,136-147,169-180,202-213,235-243,253-264,319-333,337-348,355-363,391-411,427-435,484-501,553-561,568-582,652-672,745-756,799-807,811-825,916-924,976-984,988-996,1000-1014,1018-1026,1045-1059,1087-1101,1114-1122,1126-1134,1261-1269,1288-1302,1330-1341,1369-1377,1492-1500,1534-1542,1552-1575,1591-1605,1621-1629,1678-1689,1714-1731,1744-1755
YJL189W	0	2	1	Nil
YJL190C	0	2	1	Nil
YJL191W	1	3	1	82-90
YJL192C	14	6	2	1-12,19-36,91-102,139-150,154-168,229-240,268-276,334-348,376-384,403-414,457-474,493-501,559-573,652-663
YJL193W	32	9	3	10-21,49-72,91-99,103-114,142-150,166-183,193-201,214-231,292-300,313-321,346-354,367-393,424-441,445-453,514-525,586-594,613-624,628-639,658-669,739-756,766-777,790-804,850-867,880-906,925-936,952-963,985-993,997-1011,1027-1053,1138-1149,1165-1173,1177-1197
YJL196C	22	13	1	1-36,43-51,55-78,145-156,190-204,211-222,226-240,259-267,319-327,346-384,403-411,415-438,442-450,454-462,511-519,541-555,619-636,664-672,706-717,733-744,790-801,805-813
YJL198W	49	8	1	52-60,67-84,133-147,163-171,190-201,229-240,406-417,424-432,439-462,499-507,580-588,679-696,709-723,754-765,796-807,865-876,886-894,946-960,970-981,985-993,1066-1077,1111-1122,1126-1134,1210-1227,1282-1290,1318-1326,1402-1410,1447-1455,1513-1521,1540-1548,1618-1632,1648-1659,1672-1680,1684-1695,1720-1734,1840-1848,1855-1863,1999-2007,2071-2082,2125-2139,2143-2151,2155-2166,2179-2187,2239-2250,2263-2271,2332-2343,2452-2460,2497-2505,2512-2529
YJL200C	40	8	1	16-30,43-51,76-84,88-96,100-114,163-171,187-204,304-315,370-378,403-414,454-465,547-558,580-588,622-630,640-648,661-669,721-732,844-852,868-876,1330-1350,1363-1371,1381-1395,1411-1419,1453-1470,1489-1509,1528-1536,1594-1602,1633-1644,1663-1677,1711-1719,1726-1734,1786-1797,1822-1839,1945-1962,1981-1989,2044-2058,2089-2097,2149-2172,2281-2289,2350-2358
YJL205C	7	7	1	16-36,40-48,58-66,91-102,115-123,127-135,151-159
YJL210W	18	7	2	13-21,25-42,49-63,73-81,85-93,133-153,181-189,193-207,211-228,289-300,313-327,382-399,403-423,427-435,499-507,550-567,580-597,763-771
YJL212C	46	10	1	13-24,34-48,133-141,154-162,166-174,202-210,274-282,340-354,397-405,448-456,553-561,601-612,619-630,634-642,715-723,730-738,760-768,808-819,862-879,916-927,1075-1086,1102-1110,1117-1131,1219-1227,1234-1248,1258-1266,1300-1308,1441-1461,1483-1503,1528-1536,1543-1551,1558-1566,1645-1659,1804-1815,1837-1851,1855-1863,1957-1968,1972-1989,2047-2061,2080-2088,2116-2127,2134-2154,2293-2307,2326-2355,2371-2379,2383-2397
YJL217W	14	8	3	34-48,70-81,163-174,205-213,217-234,253-276,304-318,325-348,358-369,433-456,508-519,550-561,565-576,580-588
YJR001W	46	8	1	1-9,22-33,106-120,160-177,193-207,226-234,244-261,277-285,301-309,340-348,352-360,367-375,430-444,454-462,475-492,511-519,523-531,535-549,553-561,655-663,673-693,718-726,730-738,748-759,781-798,826-840,844-861,895-903,940-948,979-987,994-1002,1036-1047,1051-1059,1081-1095,1126-1134,1138-1161,1198-1215,1234-1248,1252-1263,1288-1296,1333-1347,1378-1392,1417-1428,1492-1503,1546-1557,1636-1647
YJR002W	36	8	1	10-21,82-99,118-126,187-195,208-216,250-258,328-339,361-369,391-414,433-444,457-468,481-489,529-543,580-588,622-636,640-654,658-672,676-687,715-726,751-759,790-798,805-822,826-840,859-870,925-933,1069-1080,1111-1122,1222-1230,1234-1245,1273-1281,1333-1341,1345-1362,1420-1434,1441-1458,1645-1656,1759-1779
YJR004C	47	9	1	10-18,25-36,109-117,145-156,160-168,178-189,196-207,262-270,286-294,367-375,388-414,433-441,496-513,529-540,583-591,706-726,775-786,802-816,820-828,832-840,865-882,895-906,910-918,1027-1041,1048-1056,1084-1095,1114-1125,1132-1143,1162-1170,1210-1224,1249-1257,1315-1326,1399-1413,1495-1503,1531-1545,1552-1560,1579-1587,1597-1617,1621-1632,1648-1656,1660-1674,1714-1722,1750-1761,1771-1782,1792-1800,1807-1818,1924-1932
YJR005W	50	9	2	28-39,49-57,61-75,79-96,100-108,184-192,202-210,226-237,250-270,289-297,331-342,349-357,361-375,436-450,466-474,499-510,526-543,565-573,646-663,667-681,718-732,919-930,943-951,955-966,970-981,988-996,1033-1044,1048-1059,1129-1143,1210-1218,1282-1308,1375-1386,1390-1401,1414-1425,1444-1461,1486-1497,1510-1518,1540-1560,1573-1581,1591-1611,1618-1635,1669-1683,1714-1728,1762-1773,1780-1788,1819-1827,1882-1890,1960-1977,2035-2061,2083-2100
YJR006W	28	9	1	106-114,124-138,226-240,274-285,307-318,322-345,370-381,400-408,412-420,463-483,547-555,631-639,664-690,769-783,805-813,850-861,895-903,1009-1017,1027-1050,1066-1077,1108-1116,1141-1161,1171-1188,1204-1215,1234-1242,1327-1338,1402-1422,1438-1446
YJR007W	7	5	2	139-147,199-207,400-414,484-492,610-621,862-870,889-903
YJR009C	0	2	1	Nil
YJR010C-A	9	5	2	7-15,28-36,46-60,64-72,85-99,127-135,163-171,217-228,238-249
YJR010W	18	6	2	46-54,97-105,208-216,253-261,427-438,745-753,781-789,814-822,874-882,1126-1134,1204-1212,1273-1281,1309-1320,1351-1359,1420-1428,1432-1440,1450-1467,1516-1533
YJR013W	29	18	1	28-36,52-69,91-99,115-132,139-147,154-183,190-243,361-369,382-393,403-414,430-444,499-507,580-597,637-645,664-681,718-732,745-753,781-792,796-807,844-858,880-894,898-930,1000-1011,1015-1038,1042-1050,1090-1104,1108-1122,1132-1146,1171-1179
YJR014W	10	7	2	52-72,112-120,139-147,241-249,283-297,391-399,412-423,427-447,472-480,517-525
YJR015W	36	11	1	13-24,31-48,79-87,148-156,193-225,229-240,277-291,301-318,391-402,424-435,439-447,466-474,481-489,526-534,670-693,718-729,778-801,817-825,829-837,844-855,919-933,955-963,1006-1020,1054-1062,1093-1101,1156-1167,1171-1179,1192-1200,1231-1254,1264-1272,1306-1314,1342-1350,1414-1422,1450-1464,1492-1503,1510-1521
YJR016C	10	4	1	10-18,124-132,214-222,385-393,487-495,637-645,835-846,1066-1074,1150-1158,1579-1587
YJR017C	11	7	1	13-24,52-60,76-84,112-129,223-234,352-360,373-381,385-393,403-423,451-465,475-483
YJR019C	24	7	1	31-42,55-66,85-93,97-108,127-141,145-159,187-207,223-231,247-261,319-333,382-390,484-492,526-534,538-552,616-627,694-702,760-771,784-795,877-885,910-921,940-951,964-978,982-990,997-1005
YJR021C	21	10	1	82-93,115-138,160-168,193-210,265-273,286-294,373-402,436-447,457-471,478-486,502-513,520-531,535-546,574-591,637-654,676-690,694-702,706-714,790-798,865-876,901-909
YJR024C	18	11	1	19-45,49-57,61-72,76-99,121-135,139-156,166-174,184-198,217-231,280-288,298-306,313-324,340-348,355-369,436-468,490-501,532-543,643-651
YJR025C	11	11	1	1-9,67-99,121-129,178-186,190-198,205-216,256-270,337-351,364-372,454-462,514-522
YJR040W	51	11	1	172-192,217-228,232-240,307-315,334-348,388-408,424-432,436-444,457-465,469-477,514-525,577-588,622-630,667-681,691-699,703-711,727-747,760-771,775-783,796-804,871-882,895-903,955-966,982-996,1054-1068,1099-1110,1138-1146,1150-1158,1261-1275,1330-1338,1363-1380,1408-1419,1429-1461,1465-1479,1510-1518,1531-1539,1558-1572,1576-1587,1603-1614,1618-1638,1642-1650,1759-1773,1882-1890,1927-1935,1963-1974,1987-1998,2119-2133,2239-2256,2260-2268,2302-2310,2317-2325
YJR041C	98	10	1	7-15,52-63,67-87,106-123,157-168,172-180,184-192,196-204,241-249,268-291,301-315,328-339,343-354,364-387,451-477,484-495,511-519,541-549,577-588,658-669,688-696,700-714,727-735,760-771,790-798,847-858,868-885,937-948,961-978,1024-1035,1063-1074,1087-1098,1126-1140,1144-1155,1168-1179,1192-1209,1255-1266,1315-1338,1342-1371,1375-1386,1420-1428,1453-1464,1486-1494,1570-1578,1615-1629,1696-1713,1753-1764,1771-1782,1786-1803,1810-1824,1945-1956,1960-1974,1990-2004,2008-2016,2059-2079,2092-2100,2158-2175,2179-2193,2224-2238,2251-2262,2284-2292,2407-2415,2464-2472,2479-2490,2500-2514,2518-2526,2563-2577,2599-2607,2620-2631,2668-2676,2683-2694,2698-2709,2719-2727,2755-2763,2776-2790,2821-2832,2869-2877,2920-2931,2962-2973,2995-3003,3007-3021,3055-3075,3082-3093,3124-3138,3142-3150,3172-3183,3199-3207,3214-3234,3244-3258,3262-3270,3301-3315,3319-3336,3346-3354,3376-3387,3403-3414,3454-3465,3475-3483,3508-3516
YJR042W	71	12	1	10-33,46-54,64-72,76-84,109-120,157-165,178-186,193-201,232-240,250-264,268-276,301-312,367-378,415-438,442-450,490-501,511-522,553-564,571-579,583-597,604-612,679-690,709-717,748-756,766-774,802-813,823-831,841-858,871-879,889-897,901-909,916-924,928-942,982-990,1039-1065,1075-1086,1096-1104,1108-1116,1129-1137,1156-1170,1216-1227,1234-1257,1288-1296,1312-1335,1369-1377,1390-1404,1441-1449,1477-1488,1501-1509,1543-1551,1561-1575,1636-1647,1669-1695,1708-1728,1735-1752,1783-1791,1798-1809,1843-1854,1900-1911,1921-1929,1933-1944,1966-1974,1996-2007,2026-2037,2044-2052,2056-2070,2092-2100,2113-2121,2146-2181,2185-2193,2200-2208
YJR044C	11	8	1	13-21,43-51,79-96,166-183,205-213,241-264,268-279,289-297,325-333,370-381,385-393
YJR045C	5	4	1	28-36,214-222,1237-1248,1831-1839,1870-1878
YJR046W	44	13	1	1-12,16-27,40-57,79-87,91-105,112-120,127-144,160-189,217-225,238-249,262-273,316-336,340-354,388-399,439-447,469-477,496-504,514-522,568-585,634-645,655-663,703-717,745-759,811-825,898-909,1030-1041,1045-1077,1135-1143,1147-1161,1168-1179,1216-1230,1270-1278,1285-1296,1330-1341,1390-1398,1426-1437,1516-1539,1543-1554,1558-1569,1573-1611,1615-1626,1630-1644,1729-1737,1795-1803
YJR047C	1	3	1	286-294
YJR048W	2	3	2	151-159,208-216
YJR049C	45	11	1	16-48,58-72,163-177,181-192,208-219,232-240,289-300,304-312,319-327,343-354,373-381,400-408,418-426,460-468,484-492,508-519,526-534,541-549,571-579,649-660,691-708,712-732,748-765,769-780,787-798,808-816,880-891,931-942,967-978,985-993,1087-1095,1141-1161,1186-1194,1198-1212,1234-1242,1285-1299,1327-1338,1354-1362,1387-1404,1429-1443,1492-1509,1513-1524,1537-1545,1549-1557,1576-1590
YJR051W	31	6	2	70-87,91-102,133-141,145-153,346-357,424-432,475-483,508-525,550-561,580-588,592-603,622-633,676-687,757-768,820-828,832-840,898-906,916-924,952-963,979-987,1012-1026,1039-1047,1066-1074,1084-1092,1108-1119,1210-1224,1243-1254,1330-1338,1354-1362,1378-1389,1489-1497
YJR057W	15	10	1	13-30,136-147,160-171,178-192,205-216,244-255,295-306,319-336,340-348,355-366,370-381,385-399,505-534,613-621,625-642
YJR058C	14	10	2	1-30,40-48,73-87,91-99,145-153,160-168,172-189,193-204,208-216,247-255,268-297,346-357,361-369,400-411
YJR059W	58	11	1	1-9,22-42,67-84,109-123,136-144,181-189,202-213,223-234,274-291,295-303,337-348,379-387,412-420,487-498,508-516,526-534,538-546,562-570,595-603,610-621,646-654,667-675,718-726,739-753,757-768,772-780,817-825,850-870,877-888,931-942,964-978,991-999,1009-1017,1063-1071,1201-1209,1240-1254,1270-1281,1318-1326,1366-1380,1489-1497,1651-1683,1714-1722,1726-1734,1744-1755,1765-1776,1780-1803,1915-1929,1960-1968,2014-2022,2110-2121,2164-2172,2194-2208,2212-2223,2260-2274,2299-2313,2317-2337,2341-2352,2356-2364
YJR060W	29	7	2	10-24,37-45,52-60,79-87,139-147,187-198,205-213,217-228,235-255,262-273,301-309,319-327,391-399,448-462,502-510,547-555,580-588,592-609,652-660,742-753,769-777,841-849,859-867,889-909,916-924,946-954,967-975,982-990,1030-1041
YJR062C	40	11	1	1-9,31-57,61-69,76-84,118-129,142-150,157-165,172-180,208-216,232-240,280-288,292-300,313-327,331-339,364-390,412-426,430-453,457-489,541-552,568-576,592-600,658-669,691-705,709-720,796-804,847-855,865-873,880-888,907-924,946-963,997-1011,1015-1029,1081-1092,1117-1131,1201-1212,1222-1230,1237-1248,1252-1281,1294-1302,1363-1371
YJR063W	10	4	1	10-21,43-51,55-63,67-75,106-114,130-138,148-156,160-168,295-303,334-342
YJR064W	28	10	1	22-30,34-48,127-135,142-153,205-213,280-297,373-390,442-453,586-594,700-714,736-747,760-768,781-789,811-819,832-840,853-861,889-897,943-957,973-981,994-1023,1114-1122,1144-1155,1234-1242,1327-1335,1393-1404,1495-1503,1537-1545,1675-1686
YJR065C	23	7	1	118-132,154-165,187-195,244-252,292-300,304-312,367-375,421-429,433-441,463-471,490-498,511-519,565-573,673-681,841-852,868-876,931-939,985-1005,1060-1068,1087-1098,1150-1167,1237-1251,1288-1299
YJR067C	10	8	1	1-9,19-33,64-72,82-93,112-123,178-189,214-231,301-312,319-327,349-372
YJR068W	21	6	2	94-102,226-240,244-255,262-270,328-342,361-372,385-393,415-423,427-435,442-459,478-492,511-522,535-543,580-588,637-645,697-705,784-795,835-846,862-879,892-900,940-948
YJR069C	11	7	1	55-63,145-156,214-222,271-288,292-300,313-321,433-444,454-465,475-495,502-516,559-570
YJR070C	4	6	1	88-96,301-309,586-594,916-933
YJR072C	19	7	1	1-15,82-96,112-129,184-198,340-357,388-402,415-426,493-504,538-546,556-576,619-630,640-648,661-675,859-870,874-885,922-930,967-984,1099-1110,1114-1122
YJR073C	8	4	4	49-57,82-93,202-213,256-264,277-285,364-372,397-408,502-513
YJR074W	16	6	1	85-93,145-156,181-198,235-243,265-273,292-300,331-339,421-429,433-441,445-456,469-477,502-510,523-531,541-552,613-621,640-651
YJR075W	20	7	1	7-18,70-84,145-153,187-198,214-225,271-279,322-333,454-462,472-486,517-525,595-603,613-624,781-789,808-816,898-918,922-933,1009-1020,1048-1056,1156-1167,1177-1188
YJR076C	26	6	2	82-90,112-120,151-159,166-180,208-216,445-453,511-522,541-558,565-573,664-678,709-720,751-762,772-780,799-813,823-831,847-864,880-891,925-936,946-957,964-972,979-987,997-1005,1096-1104,1111-1119,1123-1134,1219-1230
YJR077C	4	5	2	76-90,451-459,463-471,784-798
YJR080C	27	11	1	1-9,13-21,73-84,100-108,148-156,220-228,265-288,421-429,445-462,508-516,550-561,571-579,586-594,598-612,628-636,721-735,769-801,817-825,862-873,970-978,982-990,1000-1008,1036-1044,1054-1065,1078-1089,1114-1125,1144-1152
YJR085C	8	4	4	13-21,46-57,94-102,109-120,136-147,187-195,214-222,268-279
YJR086W	10	10	1	1-9,118-132,160-168,172-183,193-216,223-231,235-264,283-291,304-312,322-330
YJR088C	14	6	2	49-57,112-123,130-138,220-231,250-267,298-312,340-357,463-474,478-489,496-504,604-615,619-630,721-735,835-843
YJR091C	72	11	1	1-12,46-54,103-120,145-177,235-243,295-303,379-390,418-429,433-441,460-468,502-510,574-588,610-618,646-666,688-702,706-714,733-741,745-756,760-771,796-804,835-843,937-945,955-969,1006-1020,1042-1053,1087-1095,1150-1161,1210-1227,1279-1290,1306-1317,1363-1386,1429-1440,1474-1482,1495-1503,1516-1524,1528-1536,1555-1563,1684-1701,1729-1740,1756-1764,1777-1785,1792-1800,1849-1857,1876-1884,1909-1917,1948-1968,1999-2007,2029-2037,2110-2118,2122-2130,2137-2145,2173-2181,2185-2193,2218-2226,2239-2250,2284-2292,2311-2319,2323-2331,2341-2361,2419-2427,2479-2487,2515-2523,2581-2592,2614-2622,2734-2742,2773-2787,2971-2997,3010-3024,3031-3042,3070-3084,3121-3129,3184-3192
YJR094W-A	0	2	1	Nil
YJR096W	12	9	1	19-27,241-255,262-270,328-336,364-372,442-450,514-528,544-552,625-636,640-651,781-807,811-819
YJR100C	25	13	1	10-24,52-75,154-171,175-213,220-231,298-306,310-321,331-348,376-393,424-453,457-471,499-507,520-531,562-579,592-606,625-639,670-681,685-711,724-738,802-813,817-828,841-852,883-894,916-927,970-981
YJR101W	23	9	1	28-42,67-90,106-114,124-135,145-168,178-186,211-219,223-231,337-345,349-360,370-378,385-396,451-465,475-489,493-513,517-537,541-555,559-567,607-615,655-663,673-687,691-708,754-780
YJR103W	38	8	3	67-84,88-96,124-132,142-150,175-189,244-252,313-321,364-372,406-414,463-474,484-492,541-552,574-582,598-621,625-633,688-711,790-801,817-825,889-897,922-933,985-993,1018-1035,1039-1047,1081-1092,1129-1140,1195-1203,1213-1221,1246-1263,1294-1305,1333-1341,1363-1371,1447-1461,1471-1485,1489-1512,1543-1554,1576-1584,1615-1626,1648-1665
YJR104C	2	5	1	16-24,145-159
YJR105W	8	5	1	34-42,118-129,151-165,214-222,238-249,553-561,817-825,892-900
YJR109C	45	8	1	1-9,13-36,79-87,103-117,307-315,319-327,445-456,589-600,613-621,811-819,823-831,835-849,922-933,1003-1014,1033-1044,1117-1131,1135-1143,1183-1191,1240-1248,1252-1260,1414-1428,1456-1467,1495-1506,1522-1539,1558-1566,1612-1620,1717-1725,1789-1797,1849-1860,1918-1926,2035-2043,2140-2151,2158-2169,2203-2211,2224-2235,2242-2253,2554-2568,2755-2763,2773-2781,2797-2805,2845-2853,2905-2916,3004-3018,3235-3243,3346-3354
YJR112W-A	7	8	2	1-12,34-42,91-114,169-183,190-213,235-243,283-297
YJR113C	19	6	2	1-9,13-30,43-51,55-63,79-96,112-126,133-141,154-162,211-219,232-240,244-255,274-282,292-303,334-345,412-423,484-495,511-519,538-549,610-618
YJR116W	22	5	3	19-27,67-75,79-90,130-138,163-171,208-216,286-294,298-309,322-330,334-345,352-363,385-393,445-459,523-531,583-597,604-612,646-654,679-690,703-711,727-741,766-774,802-813
YJR117W	19	7	1	1-12,28-36,40-51,142-150,175-189,334-342,355-369,424-435,559-567,652-666,694-702,736-744,763-771,991-1002,1039-1047,1087-1101,1141-1152,1261-1281,1285-1296
YJR118C	13	10	1	43-54,103-111,130-159,190-198,214-222,226-234,313-324,376-390,406-420,454-465,550-570,574-582,586-609
YJR120W	11	9	1	1-12,82-99,109-117,121-147,178-201,208-222,259-270,274-285,289-297,304-321,325-333
YJR121W	12	6	1	43-51,67-75,82-90,217-225,460-474,523-531,1042-1059,1135-1146,1159-1170,1297-1305,1387-1395,1447-1455
YJR123W	0	2	3	Nil
YJR124C	30	15	1	1-9,52-63,79-90,94-102,112-126,133-150,154-189,211-222,226-234,259-267,271-279,289-297,316-324,340-357,397-420,493-507,547-555,562-570,583-594,601-618,634-642,646-660,817-840,937-945,997-1008,1063-1080,1111-1122,1153-1161,1225-1242,1267-1311
YJR125C	25	8	1	1-21,28-39,49-57,91-105,127-135,244-255,319-336,457-465,532-540,562-576,586-594,646-654,811-819,856-864,907-927,976-999,1003-1011,1033-1041,1045-1053,1078-1086,1090-1098,1102-1116,1120-1128,1189-1197,1210-1218
YJR126C	69	10	1	7-15,31-39,70-78,121-132,157-168,202-213,238-246,283-297,304-312,328-336,352-363,379-390,394-402,475-504,514-531,535-543,625-633,673-681,700-720,733-747,814-822,826-843,862-870,886-894,928-939,943-954,1015-1026,1033-1041,1063-1080,1084-1095,1099-1113,1147-1155,1177-1200,1207-1218,1240-1251,1270-1284,1309-1317,1333-1347,1351-1359,1366-1383,1402-1425,1456-1473,1486-1497,1501-1512,1555-1572,1579-1590,1651-1659,1684-1692,1717-1728,1744-1752,1756-1770,1774-1791,1804-1812,1816-1824,1900-1908,1915-1932,1954-1962,1975-1983,2017-2031,2047-2061,2071-2079,2128-2139,2209-2220,2254-2262,2287-2301,2305-2313,2332-2340,2380-2388,2419-2430
YJR131W	44	7	2	94-102,166-177,181-195,211-222,232-246,253-267,274-285,304-312,334-348,361-369,430-441,484-495,499-510,550-558,562-573,589-606,646-660,664-672,679-696,727-738,763-771,829-849,871-888,919-930,979-987,1012-1032,1036-1047,1054-1062,1135-1143,1180-1194,1210-1218,1222-1233,1237-1248,1258-1266,1276-1284,1327-1338,1363-1371,1423-1434,1441-1452,1459-1470,1519-1530,1543-1551,1582-1590,1609-1623
YJR132W	75	11	1	19-30,76-108,112-129,163-171,241-255,259-267,277-294,298-306,343-351,385-405,427-438,448-459,463-471,496-504,508-516,544-552,571-582,601-612,634-642,685-693,775-783,796-804,865-885,898-915,967-978,991-999,1045-1056,1060-1068,1084-1095,1177-1185,1189-1197,1234-1257,1426-1434,1459-1470,1477-1491,1546-1554,1609-1617,1663-1674,1702-1719,1726-1734,1765-1782,1855-1863,1903-1917,1933-1944,1981-1995,2017-2028,2035-2043,2089-2097,2134-2142,2179-2190,2194-2208,2221-2229,2239-2247,2320-2331,2350-2358,2374-2385,2389-2397,2410-2427,2476-2487,2509-2529,2536-2544,2548-2556,2605-2628,2632-2640,2644-2658,2683-2694,2722-2730,2737-2745,2749-2757,2761-2772,2839-2847,2893-2904,2908-2919,2992-3003,3079-3087
YJR133W	9	3	9	31-39,55-63,217-225,229-237,250-258,430-438,463-471,493-501,508-516
YJR135W-A	6	4	2	10-18,73-81,100-108,124-132,166-177,205-216
YJR137C	68	11	1	67-75,88-108,115-123,220-228,256-264,268-282,295-303,331-339,445-453,469-480,535-549,568-576,592-600,646-654,700-708,817-831,853-864,880-897,916-924,952-960,1054-1086,1108-1116,1144-1161,1189-1200,1231-1245,1279-1293,1318-1326,1336-1350,1402-1410,1423-1437,1528-1536,1594-1602,1624-1635,1660-1674,1714-1722,1795-1809,1825-1833,1837-1848,1975-1983,2011-2019,2098-2112,2182-2190,2257-2265,2323-2331,2344-2358,2365-2382,2482-2493,2524-2532,2647-2658,2713-2721,2728-2742,2812-2820,2827-2847,2899-2910,2914-2928,3007-3018,3067-3078,3256-3270,3391-3405,3514-3525,3547-3555,3577-3585,3592-3603,3619-3627,3823-3831,3922-3930,3997-4008,4201-4212
YJR139C	3	3	3	220-228,802-810,946-954
YJR141W	27	10	2	10-18,31-42,46-57,70-81,97-111,214-222,265-273,298-312,355-366,382-405,409-432,436-444,481-489,553-561,574-582,586-594,598-615,631-645,649-678,688-696,757-768,793-801,883-894,898-906,937-948,976-1005,1024-1038
YJR142W	24	11	1	10-18,37-69,139-147,169-177,196-210,271-291,295-306,337-348,385-393,406-426,436-444,487-498,505-513,517-525,541-549,553-570,586-594,598-606,634-642,751-759,787-801,886-894,916-927,961-978
YJR143C	45	7	3	7-18,61-69,88-96,115-123,154-171,181-192,235-249,253-270,301-312,349-357,370-378,511-519,571-579,652-672,718-726,736-744,829-849,934-942,976-984,1003-1014,1132-1140,1171-1185,1216-1224,1339-1347,1351-1362,1372-1386,1405-1413,1477-1491,1531-1542,1669-1689,1711-1719,1723-1731,1795-1803,1870-1878,1906-1914,1948-1956,1963-1974,2017-2025,2029-2043,2056-2070,2104-2112,2137-2145,2179-2193,2206-2220,2254-2262
YJR144W	20	8	1	1-9,31-39,67-75,106-120,142-162,169-180,193-204,214-225,268-276,310-324,343-351,367-375,457-468,472-483,496-507,559-567,622-645,649-663,706-717,796-807
YJR145C	1	3	1	22-30
YJR147W	25	11	1	1-33,37-51,58-69,103-111,124-132,154-168,181-189,205-213,226-237,241-252,283-297,343-354,430-447,454-480,493-504,529-540,616-624,661-672,682-693,799-810,832-840,895-909,970-978,1042-1056,1060-1074
YJR148W	18	8	1	10-18,76-93,139-147,163-171,217-225,268-276,283-294,298-306,367-375,430-441,472-480,502-513,673-687,736-759,826-834,982-993,1078-1086,1090-1110
YKL001C	6	4	2	82-90,94-105,109-117,136-147,466-474,511-519
YKL002W	20	6	5	10-27,46-63,85-96,127-144,151-162,196-210,256-270,289-297,316-324,355-372,379-396,403-411,466-477,502-510,514-522,526-534,538-546,553-561,577-585,595-606
YKL003C	12	12	1	1-15,85-93,112-120,127-162,178-195,199-222,226-234,259-267,298-306,310-318,325-333,367-375
YKL004W	36	10	1	10-18,22-36,49-57,70-87,133-141,163-174,184-198,211-219,253-264,286-306,334-345,355-363,394-405,409-426,442-456,460-477,544-552,610-618,622-630,646-666,703-711,721-729,751-765,844-861,865-876,880-891,895-903,910-918,946-954,961-969,973-981,1012-1020,1039-1047,1090-1104,1114-1143,1177-1188
YKL006C-A	10	8	1	1-9,37-60,64-72,142-153,157-168,178-186,190-198,202-210,220-231,247-258
YKL006W	0	1	20	Nil
YKL007W	18	7	1	7-15,148-159,223-240,244-255,262-273,304-312,316-327,361-378,421-429,454-462,481-489,520-528,628-642,646-654,661-681,697-705,766-774,787-795
YKL008C	25	7	1	1-12,19-27,40-51,100-111,124-132,184-195,214-222,226-237,277-288,319-333,400-411,448-456,568-576,586-603,685-693,739-747,802-810,817-828,841-849,856-864,883-891,961-969,997-1005,1096-1116,1177-1185
YKL009W	9	4	2	127-135,178-186,262-270,316-324,385-393,397-408,412-420,580-588,601-612
YKL013C	10	9	1	19-30,88-96,151-162,193-204,217-243,328-336,349-357,376-384,451-459,490-501
YKL016C	8	5	1	37-45,64-75,88-102,112-120,130-141,169-177,364-372,514-522
YKL018W	27	8	1	31-39,52-60,79-90,109-129,145-153,205-213,265-279,292-300,343-354,376-396,412-423,457-465,478-486,490-501,532-555,589-597,610-621,643-651,661-669,715-729,748-756,829-837,841-852,856-870,904-915,928-945,961-972
YKL019W	23	10	1	1-9,13-21,64-72,85-93,103-117,139-165,235-243,286-294,301-312,358-366,385-393,397-408,412-420,484-492,535-543,547-558,586-594,607-615,655-663,694-723,823-831,835-843,931-945
YKL021C	29	9	2	1-12,76-84,121-132,160-168,202-210,262-273,283-291,295-306,427-441,481-489,514-540,583-591,607-615,619-630,685-693,718-729,733-744,763-771,781-789,799-816,874-882,967-975,1084-1095,1144-1155,1195-1221,1288-1296,1324-1332,1345-1356,1381-1395
YKL024C	11	4	4	16-24,64-75,118-126,160-168,211-222,247-258,310-321,403-411,499-507,529-537,604-612
YKL025C	45	10	1	13-27,148-156,178-186,226-234,259-267,340-348,352-360,364-381,391-417,499-513,547-558,568-579,583-594,598-606,610-618,628-648,664-675,679-693,697-708,727-738,757-768,868-879,907-921,976-984,997-1005,1021-1044,1189-1218,1231-1239,1270-1281,1336-1347,1360-1368,1390-1398,1402-1410,1429-1452,1570-1578,1582-1593,1621-1629,1639-1647,1732-1743,1753-1761,1792-1800,1828-1839,1858-1875,1879-1890,1951-1968
YKL027W	26	11	1	1-9,13-30,52-66,70-78,160-174,274-282,325-333,364-381,397-408,433-450,490-501,586-597,601-609,643-675,688-717,721-729,757-771,799-813,847-855,955-966,1048-1056,1102-1110,1159-1170,1192-1206,1219-1227,1288-1296
YKL028W	33	11	1	10-21,25-39,52-63,73-90,94-102,142-150,160-171,193-201,235-246,262-279,343-351,421-435,508-528,568-576,583-591,637-648,667-675,688-696,712-720,796-807,877-891,919-927,940-948,973-987,991-999,1111-1119,1126-1134,1147-1155,1189-1197,1246-1257,1363-1371,1393-1425,1432-1440
YKL029C	28	7	1	61-78,133-141,199-207,295-303,319-327,340-348,364-375,436-447,508-528,622-630,685-693,706-717,787-798,808-816,820-831,958-966,1168-1176,1195-1206,1327-1335,1363-1380,1420-1428,1528-1536,1654-1662,1759-1770,1822-1836,1861-1872,1918-1926,1939-1953
YKL032C	30	9	1	16-27,70-87,130-138,184-198,220-228,241-252,313-321,370-378,400-414,436-444,451-459,496-510,517-525,544-552,586-597,607-618,622-630,715-723,778-786,790-798,832-840,862-876,916-927,973-984,1189-1215,1366-1377,1414-1425,1663-1671,1687-1707,1780-1788
YKL033W-A	14	10	1	1-21,61-69,115-123,127-135,151-165,169-183,211-219,250-258,271-279,355-384,391-399,520-528,556-567,697-708
YKL034W	62	11	1	31-39,130-138,154-183,190-204,214-231,256-285,349-357,376-384,415-426,442-459,466-477,481-495,526-543,547-573,595-612,616-624,673-684,787-798,808-816,829-861,883-891,928-936,940-948,976-984,994-1002,1024-1035,1042-1056,1060-1071,1075-1092,1102-1113,1126-1146,1171-1185,1192-1200,1213-1224,1249-1266,1306-1314,1381-1389,1402-1413,1516-1536,1576-1587,1600-1608,1618-1629,1642-1650,1654-1677,1699-1707,1777-1785,1813-1824,1831-1839,1897-1905,1918-1929,1933-1944,1951-1962,1978-1989,2005-2028,2035-2043,2047-2064,2092-2103,2155-2163,2173-2184,2194-2202,2221-2232,2263-2271
YKL035W	14	5	2	22-30,112-120,154-165,277-291,349-357,361-369,715-723,799-807,970-984,1000-1008,1105-1116,1189-1200,1270-1278,1333-1344
YKL039W	34	7	2	7-27,58-66,112-120,148-156,160-171,175-195,199-207,286-294,301-312,334-342,346-354,370-378,418-426,442-453,478-486,505-513,532-540,559-570,622-639,700-714,727-738,775-786,790-798,829-840,892-900,982-990,1021-1038,1069-1080,1165-1173,1189-1197,1240-1251,1270-1287,1363-1371,1513-1524
YKL040C	15	8	1	7-15,103-114,118-141,202-210,232-240,244-252,256-267,292-303,412-432,475-489,538-546,649-657,682-693,700-708,742-762
YKL043W	27	8	1	19-30,34-42,61-72,94-105,109-117,121-129,211-225,229-237,241-258,292-303,343-363,376-387,400-408,472-495,499-516,520-528,532-543,568-576,580-588,604-612,685-696,700-714,820-831,847-855,943-951,994-1008,1081-1089
YKL045W	41	10	1	7-18,40-51,91-99,115-129,139-150,157-168,172-183,256-264,274-282,334-345,352-363,505-513,529-546,646-654,673-684,691-699,703-711,718-726,742-750,769-777,781-789,805-822,841-852,871-891,943-954,997-1005,1018-1026,1051-1062,1072-1083,1096-1104,1114-1128,1132-1143,1156-1167,1198-1206,1276-1305,1312-1320,1393-1401,1426-1434,1453-1464,1492-1500,1537-1545
YKL046C	25	10	1	1-30,52-60,127-138,148-156,172-186,190-198,223-231,259-267,274-291,301-309,319-327,406-426,430-447,643-651,712-723,745-756,796-807,829-837,910-918,1030-1038,1159-1173,1180-1191,1210-1221,1237-1245,1333-1341
YKL047W	38	11	1	37-48,79-87,103-114,136-144,175-183,190-201,238-246,358-369,415-429,454-462,478-489,493-501,508-519,523-531,589-597,610-621,655-663,667-684,688-720,784-798,820-831,853-870,874-888,979-987,1066-1077,1081-1101,1117-1128,1132-1149,1153-1176,1180-1197,1204-1221,1231-1242,1315-1323,1333-1344,1417-1425,1441-1455,1486-1494,1537-1545
YKL051W	25	17	1	10-18,37-48,73-81,109-126,160-168,178-186,190-204,208-216,220-231,244-255,265-276,283-294,352-360,409-417,538-546,550-561,589-597,619-627,646-696,721-729,805-819,826-834,850-858,901-909,931-942
YKL052C	31	9	1	10-21,34-42,91-99,133-141,160-168,175-183,202-213,217-228,256-276,283-294,304-318,331-339,343-354,385-393,400-411,418-432,436-447,451-459,484-507,517-528,544-552,562-573,580-588,598-606,610-618,634-645,655-672,730-756,787-795,805-813,820-831
YKL053C-A	6	6	3	1-18,22-33,79-87,121-132,208-225,229-246
YKL054C	21	14	1	25-66,73-90,106-123,142-150,181-192,316-327,418-426,478-492,529-540,577-591,628-636,721-732,814-822,898-906,1009-1017,1108-1116,1378-1392,1546-1557,1570-1581,1684-1692,2194-2202
YKL056C	0	2	3	Nil
YKL057C	85	11	1	1-15,22-30,58-69,94-102,106-114,145-153,238-249,304-312,322-330,367-375,379-393,397-408,412-423,433-456,502-516,556-564,571-579,583-594,598-609,616-636,649-657,661-669,715-723,736-744,766-777,781-795,802-810,883-894,916-924,964-972,994-1002,1039-1050,1060-1074,1087-1098,1102-1110,1156-1164,1387-1404,1432-1443,1468-1491,1525-1536,1561-1569,1594-1626,1645-1653,1663-1674,1693-1701,1729-1740,1747-1758,1783-1794,1831-1839,1861-1869,1873-1881,1921-1929,1942-1953,2071-2079,2158-2169,2173-2181,2206-2214,2218-2226,2272-2280,2284-2298,2341-2352,2359-2367,2413-2433,2455-2463,2488-2499,2551-2562,2599-2607,2611-2628,2704-2715,2719-2730,2737-2754,2758-2772,2782-2790,2794-2811,2815-2823,2827-2841,2854-2865,2869-2877,2887-2895,2914-2925,2953-2961,2968-2976,3025-3039,3061-3072,3094-3105
YKL058W	11	7	1	1-18,43-54,82-90,100-108,121-132,136-144,184-192,202-222,238-246,298-306,319-327
YKL060C	0	2	2	Nil
YKL063C	10	8	1	1-12,19-39,43-66,97-105,124-132,169-180,223-240,301-312,439-453,493-501
YKL065C	13	7	1	1-9,13-30,43-57,154-162,190-204,241-249,274-291,310-318,382-390,496-504,517-528,547-567,577-591
YKL067W	7	8	1	31-39,52-66,127-150,160-168,235-252,295-303,358-366
YKL068W	84	14	1	1-9,22-36,46-63,100-117,151-159,181-192,196-210,223-249,271-282,298-306,313-321,325-333,355-372,406-426,439-459,469-483,487-495,520-528,532-549,562-576,628-648,655-672,688-699,709-726,733-741,751-774,898-909,934-942,952-963,976-984,988-996,1000-1008,1033-1041,1054-1062,1066-1107,1123-1134,1138-1149,1228-1236,1267-1275,1282-1293,1300-1314,1336-1356,1366-1380,1417-1431,1447-1458,1462-1470,1507-1521,1549-1572,1576-1584,1624-1635,1642-1659,1699-1731,1789-1797,1834-1842,1846-1854,1882-1890,1894-1902,1906-1917,1921-1935,1960-1968,1978-1989,2035-2043,2071-2088,2125-2136,2140-2148,2170-2181,2185-2193,2197-2217,2227-2235,2245-2253,2263-2271,2278-2286,2302-2319,2329-2337,2395-2403,2407-2415,2473-2484,2551-2565,2596-2610,2635-2643,2734-2748,2752-2775,2788-2796,2830-2841
YKL068W-A	5	6	1	1-9,52-69,88-96,142-150,184-195
YKL069W	8	6	1	1-12,16-27,49-60,79-93,97-114,160-168,235-243,520-528
YKL073W	68	11	1	13-33,133-144,148-159,175-186,208-222,250-273,295-318,343-351,370-384,409-417,433-450,475-483,526-537,565-582,586-594,610-621,652-660,688-699,712-720,754-762,796-810,832-843,856-864,925-933,943-951,982-990,1090-1101,1126-1158,1168-1176,1195-1203,1213-1221,1303-1311,1321-1329,1363-1371,1384-1395,1399-1410,1459-1470,1480-1491,1519-1527,1537-1545,1558-1569,1684-1692,1726-1734,1759-1767,1777-1791,1858-1872,1909-1923,1927-1935,1939-1947,1972-1983,2005-2016,2071-2085,2101-2109,2164-2175,2179-2187,2221-2232,2245-2253,2269-2277,2302-2310,2314-2322,2338-2346,2362-2373,2377-2388,2401-2412,2422-2433,2446-2454,2542-2550,2599-2607
YKL077W	25	8	1	13-24,40-51,91-99,118-129,139-147,226-237,241-252,331-342,379-393,445-453,469-477,508-516,529-540,577-585,589-606,661-669,673-684,739-747,766-774,820-828,880-891,931-954,979-990,1096-1104,1120-1128
YKL080W	15	5	3	10-18,91-99,124-132,208-216,307-315,445-453,583-591,595-609,676-684,811-822,898-909,1042-1053,1075-1089,1138-1146,1153-1167
YKL081W	6	4	1	70-81,109-117,145-153,241-249,544-552,724-732
YKL084W	11	6	1	28-36,58-66,88-96,112-123,136-144,160-174,178-189,223-240,268-276,283-291,331-339
YKL085W	4	4	1	49-60,157-165,358-366,670-678
YKL087C	19	10	1	19-42,55-66,82-90,115-123,145-156,169-180,211-219,241-252,262-291,316-327,337-345,361-369,406-423,433-444,484-495,499-516,601-609,628-642,664-672
YKL094W	22	7	4	19-39,139-153,172-180,187-198,205-222,241-252,280-288,292-312,337-348,355-375,424-435,439-447,460-480,514-525,529-537,550-564,595-612,622-639,736-744,823-837,853-870,889-897
YKL096W	10	6	1	76-87,97-108,145-156,160-177,196-207,232-246,262-270,292-306,430-441,511-525
YKL096W-A	0	1	8	Nil
YKL098W	30	11	1	1-33,64-72,166-183,223-231,283-291,301-315,325-339,349-360,364-378,382-411,421-429,466-474,493-501,511-519,580-588,640-648,652-663,667-681,724-732,757-777,787-795,814-825,829-849,853-861,910-918,958-975,997-1017,1030-1041,1045-1056,1060-1071
YKL099C	16	9	1	7-21,73-84,100-108,160-171,199-210,214-234,289-303,307-333,337-348,352-372,382-405,469-480,544-555,613-621,709-717,721-732
YKL100C	39	9	3	16-24,34-48,67-78,88-96,181-192,286-297,325-336,352-375,400-408,451-462,466-474,478-489,514-525,547-567,574-597,607-615,652-663,670-681,703-711,739-750,769-777,823-837,913-924,967-993,1006-1017,1051-1065,1084-1092,1120-1128,1156-1173,1183-1191,1207-1221,1258-1266,1294-1305,1342-1353,1504-1530,1537-1563,1615-1623,1648-1656,1699-1707
YKL103C	28	7	1	43-54,118-129,142-153,202-216,220-234,256-264,268-276,346-354,475-483,487-495,532-540,589-600,655-666,700-708,721-735,742-762,775-783,829-837,889-897,928-936,979-987,1006-1014,1042-1050,1063-1074,1201-1209,1213-1221,1234-1248,1297-1314
YKL104C	39	7	1	22-36,67-75,100-108,172-180,187-195,355-363,436-444,457-468,472-480,538-546,562-573,598-606,625-636,646-654,709-720,769-777,850-858,874-885,910-921,955-963,985-1005,1018-1032,1060-1068,1135-1149,1165-1173,1225-1233,1264-1272,1315-1323,1336-1350,1390-1398,1546-1557,1561-1575,1582-1593,1648-1656,1786-1794,1894-1902,1972-1980,2071-2085,2095-2103
YKL106W	31	8	4	7-18,22-42,49-63,121-129,151-168,172-195,229-237,247-261,298-306,325-336,340-348,421-429,445-453,460-474,577-585,616-624,700-723,775-783,796-813,817-825,862-873,904-912,1036-1059,1126-1137,1144-1167,1195-1209,1249-1257,1273-1284,1288-1296,1333-1341,1345-1353
YKL110C	19	9	1	7-24,43-51,70-78,100-114,124-135,142-168,193-201,211-219,295-309,364-372,400-408,571-579,613-621,676-684,703-711,721-732,775-783,880-888,916-924
YKL112W	55	9	1	16-27,73-93,106-117,133-141,163-174,178-192,229-237,277-288,307-315,319-330,352-360,364-378,394-402,415-423,430-438,466-477,481-498,532-540,571-585,664-672,688-696,754-765,787-795,817-825,829-837,937-945,967-981,1003-1017,1135-1155,1168-1176,1207-1215,1234-1245,1264-1281,1300-1326,1414-1422,1426-1437,1459-1473,1510-1518,1525-1536,1540-1554,1597-1608,1648-1656,1792-1800,1804-1812,1819-1827,1843-1854,1948-1971,1975-1992,1996-2010,2020-2031,2035-2043,2047-2058,2071-2079,2083-2091,2122-2136
YKL113C	26	8	1	55-66,73-84,115-129,181-189,202-219,262-270,328-351,394-408,421-441,448-459,517-525,580-588,649-663,667-684,742-756,772-780,790-798,808-816,850-861,898-906,931-939,994-1002,1024-1035,1045-1053,1078-1086,1099-1107
YKL116C	42	14	1	10-27,58-66,121-135,163-174,190-198,211-228,250-276,289-300,304-336,439-450,457-465,481-492,496-504,523-552,556-579,598-612,616-627,643-660,673-693,697-705,718-735,781-801,817-831,853-873,898-906,931-939,982-990,1012-1032,1063-1104,1111-1119,1153-1167,1171-1182,1192-1200,1216-1230,1246-1254,1264-1278,1378-1386,1396-1407,1417-1434,1438-1452,1462-1476,1543-1551
YKL117W	11	4	1	112-120,187-195,235-246,256-264,364-372,427-435,445-453,478-486,499-507,583-591,628-636
YKL119C	16	14	1	13-24,37-45,55-69,115-156,166-174,247-258,265-279,283-291,340-348,364-375,382-390,424-432,520-528,535-549,562-579,586-597
YKL120W	23	8	1	73-81,88-99,148-156,166-177,190-198,211-219,253-264,286-294,304-318,328-345,373-381,454-462,481-492,529-537,583-591,595-603,661-684,688-699,799-810,886-897,922-936,940-954,961-972
YKL122C	14	6	3	7-15,43-60,82-93,142-150,160-168,181-189,199-216,220-228,253-267,283-291,295-312,376-387,469-480,487-495
YKL126W	49	10	1	28-36,58-75,97-108,166-177,181-195,241-255,289-297,301-309,319-336,343-360,367-378,394-405,412-420,430-438,559-573,616-633,646-657,673-681,721-750,757-768,808-816,847-861,871-885,907-915,937-945,964-972,997-1008,1015-1023,1078-1086,1099-1107,1270-1278,1297-1308,1318-1335,1384-1395,1468-1479,1492-1500,1558-1569,1573-1590,1609-1620,1624-1641,1654-1662,1672-1680,1696-1707,1747-1755,1795-1803,1813-1821,1927-1941,1978-1986,2011-2022
YKL127W	35	7	1	1-18,91-108,127-135,145-162,178-186,277-288,379-390,400-414,463-471,535-543,604-612,631-648,652-660,733-744,766-777,787-807,811-819,856-864,883-894,904-912,955-963,1009-1020,1042-1050,1081-1089,1102-1110,1201-1209,1285-1293,1333-1341,1372-1383,1444-1455,1459-1470,1504-1515,1540-1551,1558-1566,1681-1689
YKL128C	23	6	2	1-9,22-30,70-81,118-126,145-153,208-216,223-234,241-249,253-264,268-282,289-303,325-336,367-384,424-435,439-453,502-513,550-558,601-609,646-660,691-708,712-720,793-804,871-885
YKL130C	15	9	1	1-9,76-87,127-135,139-147,205-231,262-276,301-309,343-363,400-417,454-462,490-498,502-513,535-549,553-561,706-714
YKL135C	66	13	1	31-39,100-108,127-141,169-177,235-243,247-267,271-282,334-342,346-357,364-378,430-447,460-468,475-483,499-507,553-564,577-591,604-618,625-636,706-714,727-741,745-753,766-774,778-786,868-882,898-912,916-924,967-975,979-987,1003-1011,1024-1032,1144-1152,1192-1200,1261-1269,1282-1290,1294-1302,1306-1317,1345-1356,1360-1368,1372-1383,1420-1434,1453-1461,1471-1479,1501-1512,1516-1530,1558-1566,1594-1602,1606-1623,1627-1638,1642-1653,1675-1683,1690-1698,1711-1722,1738-1758,1798-1806,1810-1818,1840-1857,1867-1881,1903-1914,1918-1926,1933-1968,1981-1989,1993-2007,2035-2049,2074-2085,2125-2133,2137-2175
YKL137W	9	10	1	13-27,31-42,46-75,127-135,142-153,163-177,211-234,238-258,265-273
YKL138C	8	5	4	1-9,16-30,40-54,163-171,193-204,223-237,286-300,304-315
YKL138C-A	6	10	1	19-39,61-72,76-84,97-105,142-156,175-204
YKL140W	41	9	1	10-21,25-39,88-99,127-138,178-186,217-225,232-240,271-279,313-324,391-402,406-414,427-441,448-459,496-507,559-576,628-636,652-660,667-675,679-687,736-762,781-792,916-933,937-945,979-987,1012-1020,1048-1056,1099-1107,1123-1146,1201-1212,1291-1299,1303-1314,1330-1341,1366-1374,1423-1431,1447-1455,1465-1473,1513-1524,1555-1563,1582-1593,1621-1629,1633-1641
YKL141W	8	8	1	7-15,22-33,43-57,91-114,175-183,301-315,454-462,580-588
YKL142W	12	10	1	19-27,85-93,109-120,139-153,175-183,226-234,259-267,310-324,340-354,424-435,580-609,616-624
YKL144C	21	7	1	10-18,40-48,55-75,79-96,184-195,211-219,232-243,247-255,286-294,298-306,310-318,337-345,352-363,376-384,388-399,403-417,421-429,481-492,520-531,607-621,625-633
YKL145W	22	9	1	49-69,79-90,109-117,214-234,238-249,259-267,283-291,346-360,364-390,436-447,496-504,529-546,622-630,676-690,739-750,832-840,955-963,1012-1020,1048-1059,1066-1074,1123-1140,1180-1194
YKL146W	55	19	1	1-15,19-27,37-45,55-63,70-84,88-96,100-114,127-135,205-219,229-237,241-249,274-285,289-300,313-324,328-336,394-402,418-429,433-444,457-465,472-483,487-495,517-525,568-624,664-675,679-690,697-717,772-780,787-798,871-882,904-915,979-990,1000-1008,1060-1077,1096-1122,1228-1239,1315-1323,1327-1347,1351-1359,1417-1431,1435-1443,1489-1500,1510-1524,1555-1563,1570-1578,1597-1608,1648-1659,1687-1701,1726-1743,1765-1779,1861-1869,1885-1905,1990-2007,2014-2025,2044-2058,2062-2076
YKL148C	30	9	1	1-27,58-72,88-96,142-150,217-225,304-315,328-342,352-360,364-372,409-420,448-456,556-567,580-591,637-645,652-663,682-690,838-849,859-867,871-879,1078-1092,1231-1239,1402-1413,1468-1476,1516-1527,1600-1608,1615-1626,1675-1686,1762-1770,1789-1797,1801-1809
YKL150W	16	5	2	28-42,85-93,130-138,178-189,301-309,322-336,394-405,448-456,466-474,535-543,580-588,610-618,625-633,730-738,742-750,769-777
YKL151C	24	8	2	1-9,40-48,115-123,127-147,355-363,376-390,412-420,424-435,442-450,460-468,502-513,538-552,604-615,643-654,658-666,676-687,715-723,730-741,766-789,793-801,847-855,895-906,925-936,952-975
YKL152C	0	2	2	Nil
YKL154W	19	7	1	1-18,37-48,52-69,103-111,148-159,163-174,178-189,214-231,250-258,286-303,337-348,370-384,403-411,454-468,544-555,589-609,637-648,670-681,715-723
YKL156W	1	3	1	175-183
YKL157W	58	7	1	13-24,28-36,52-63,97-108,145-153,157-168,172-183,217-225,262-270,274-285,304-315,391-399,403-414,418-429,520-540,562-570,574-585,595-609,628-636,652-660,715-726,817-825,850-861,1000-1008,1030-1047,1090-1101,1120-1131,1147-1155,1240-1254,1270-1287,1291-1299,1348-1362,1393-1407,1462-1473,1477-1488,1525-1539,1564-1572,1675-1689,1702-1710,1744-1755,1771-1779,1873-1881,1900-1911,2026-2037,2083-2091,2122-2136,2152-2160,2284-2295,2299-2310,2476-2487,2497-2505,2509-2517,2590-2598,2632-2640,2644-2658,2683-2697,2701-2712,2788-2802
YKL160W	13	9	1	52-66,118-135,139-147,157-165,172-198,202-222,262-270,286-294,301-312,331-339,358-366,376-390,418-426
YKL163W	6	5	2	115-123,565-579,613-624,703-717,931-939,958-966
YKL164C	2	4	2	10-21,733-744
YKL165C	71	8	1	19-30,43-57,91-99,136-144,193-201,220-228,232-246,259-270,283-291,400-408,454-462,466-474,502-516,523-534,547-555,649-663,706-714,772-780,802-816,820-840,907-927,946-963,1003-1011,1030-1044,1060-1068,1072-1080,1126-1134,1150-1161,1171-1179,1210-1218,1294-1302,1306-1320,1330-1338,1348-1356,1378-1389,1411-1422,1435-1449,1462-1470,1474-1491,1507-1518,1579-1590,1594-1602,1651-1659,1666-1674,1693-1701,1705-1716,1726-1740,1744-1752,1795-1803,1876-1899,1930-1938,1942-1950,2032-2040,2059-2067,2074-2082,2086-2094,2098-2109,2116-2127,2305-2313,2344-2352,2395-2403,2434-2442,2446-2460,2500-2508,2512-2529,2551-2559,2569-2577,2611-2625,2716-2724,2731-2742,2746-2754
YKL166C	21	14	1	10-18,34-45,103-120,136-156,289-300,328-339,409-423,448-462,487-495,565-573,577-594,616-627,652-663,748-756,766-807,880-888,991-999,1015-1026,1033-1047,1159-1167,1171-1188
YKL167C	11	4	7	19-30,58-66,76-87,127-138,151-159,208-219,250-261,307-318,322-333,346-354,361-369
YKL170W	9	6	1	1-15,67-84,94-105,130-141,163-171,298-306,316-327,361-369,400-408
YKL172W	20	6	2	31-39,232-243,265-273,382-396,454-465,550-558,568-579,592-609,634-648,682-690,730-738,763-771,784-801,817-825,832-846,967-975,1090-1098,1108-1116,1156-1164,1210-1218
YKL174C	54	13	1	7-21,25-42,55-63,136-150,154-165,196-213,217-228,271-279,292-300,304-321,340-354,385-393,397-405,421-447,469-477,502-510,583-597,601-609,679-690,703-711,724-732,736-774,823-834,883-897,925-933,937-945,955-963,1006-1017,1021-1029,1039-1056,1069-1077,1111-1128,1153-1161,1183-1191,1216-1230,1267-1275,1279-1287,1291-1299,1336-1347,1363-1371,1423-1431,1468-1476,1483-1497,1501-1509,1549-1557,1561-1569,1606-1617,1636-1650,1678-1689,1726-1746,1750-1761,1804-1812,1822-1830,1846-1854
YKL175W	34	10	2	13-21,34-63,106-114,223-231,247-258,337-345,352-369,379-408,412-423,448-456,499-507,556-564,610-618,682-699,703-711,736-750,799-825,874-885,889-900,904-912,994-1002,1030-1038,1042-1050,1078-1092,1114-1122,1132-1140,1147-1164,1303-1320,1336-1344,1375-1401,1423-1431,1435-1449,1459-1470,1489-1497
YKL176C	62	18	1	10-18,28-36,52-63,103-123,148-156,187-198,214-231,235-243,253-264,268-276,286-294,343-354,442-471,484-492,520-528,535-543,562-570,616-636,652-663,673-681,697-705,757-768,796-810,823-831,883-891,901-915,937-954,964-984,988-1008,1066-1074,1144-1158,1171-1179,1207-1215,1225-1233,1240-1248,1270-1278,1282-1299,1309-1320,1333-1344,1357-1368,1372-1386,1456-1473,1477-1488,1588-1605,1618-1626,1636-1644,1669-1680,1714-1746,1759-1767,1792-1809,1855-1866,1951-1959,1984-1992,1996-2010,2020-2040,2092-2100,2104-2112,2152-2169,2248-2262,2266-2274,2371-2379,2383-2436
YKL178C	35	10	2	13-30,43-54,58-81,109-138,145-165,244-252,298-306,310-336,382-402,457-465,487-516,532-540,544-561,607-615,619-627,691-705,721-729,787-804,820-831,835-843,889-906,910-918,943-957,976-990,1108-1116,1129-1146,1165-1173,1228-1239,1249-1263,1279-1290,1297-1305,1333-1341,1363-1377,1384-1392,1402-1410
YKL180W	0	1	14	Nil
YKL181W	21	8	1	91-111,154-162,187-195,232-240,325-333,400-411,439-462,490-498,541-549,601-609,661-669,700-708,775-783,835-843,847-855,865-873,910-918,970-981,991-1002,1135-1149,1231-1239
YKL182W	52	6	1	55-66,109-117,178-189,256-267,319-330,370-378,433-441,523-531,547-561,664-672,688-696,709-720,853-861,1054-1062,1135-1143,1153-1161,1201-1209,1396-1404,1555-1563,1612-1620,1717-1728,1741-1749,1969-1977,2083-2094,2161-2169,2482-2496,2587-2595,2746-2754,2812-2820,2944-2955,3043-3051,3088-3105,3160-3171,3253-3261,3277-3285,3319-3327,3409-3417,3451-3459,3484-3495,3799-3810,3814-3822,3859-3867,4018-4026,4153-4161,4171-4179,4183-4191,4315-4323,4372-4380,4444-4452,4618-4632,4867-4875,5224-5235
YKL183W	22	6	3	1-15,85-96,115-126,136-153,163-174,178-186,232-246,250-261,295-306,334-342,430-438,484-495,508-525,529-540,589-597,631-639,694-708,739-747,760-777,784-792,796-807,850-858
YKL184W	26	8	1	16-24,91-114,157-168,175-192,265-273,313-321,352-360,373-387,433-444,451-459,484-492,514-528,574-585,646-654,751-765,790-798,901-912,949-960,1096-1104,1114-1125,1219-1230,1255-1263,1291-1308,1324-1335,1351-1362,1366-1377
YKL186C	18	5	2	10-18,22-33,61-69,76-87,91-99,124-138,154-165,238-249,295-303,385-393,415-423,430-438,445-453,466-474,478-489,493-507,526-537,541-549
YKL190W	13	8	1	43-57,73-81,91-102,106-117,124-132,136-144,181-189,202-213,217-225,238-246,400-423,460-468,502-510
YKL191W	37	7	3	40-51,55-66,100-120,148-159,202-210,238-252,256-273,310-318,346-354,361-372,445-459,463-474,535-543,685-702,730-738,742-750,769-777,781-789,832-852,865-873,886-897,901-909,931-942,994-1002,1006-1014,1141-1149,1189-1197,1231-1239,1285-1299,1318-1326,1333-1347,1351-1365,1444-1464,1468-1476,1480-1491,1519-1527,1561-1575
YKL192C	6	4	3	31-42,58-66,88-96,121-132,163-171,259-270
YKL194C	27	8	1	1-9,43-51,91-99,148-156,217-228,268-276,382-399,448-459,466-474,502-513,574-582,598-606,655-678,724-732,766-786,823-831,841-852,883-900,994-1005,1009-1017,1021-1032,1066-1080,1108-1119,1156-1173,1204-1218,1276-1290,1327-1341
YKL195W	25	8	1	1-9,22-33,40-48,55-75,91-99,136-159,181-189,196-204,307-318,322-330,397-405,460-468,493-504,589-597,622-630,637-648,694-705,718-726,871-882,910-918,1033-1047,1069-1077,1129-1137,1150-1164,1168-1182
YKL196C	12	8	1	22-30,109-120,211-225,274-282,310-318,325-339,349-357,388-396,400-411,442-456,523-546,550-561
YKL205W	90	12	1	16-36,46-57,79-93,97-114,124-132,145-159,199-213,235-243,259-273,310-321,349-360,391-399,403-417,424-432,442-453,514-522,559-570,574-591,616-633,637-645,703-711,742-762,772-792,811-825,838-849,868-879,919-933,943-957,994-1002,1048-1056,1099-1110,1126-1161,1174-1188,1198-1212,1222-1230,1243-1257,1270-1278,1306-1323,1345-1359,1390-1404,1432-1440,1492-1500,1558-1566,1570-1587,1594-1602,1681-1689,1702-1710,1717-1725,1732-1743,1756-1767,1798-1821,1903-1917,1921-1932,1948-1956,1960-1968,1972-1983,1990-1998,2005-2013,2023-2043,2089-2097,2101-2112,2224-2235,2257-2265,2311-2322,2353-2361,2395-2406,2452-2475,2479-2490,2509-2517,2536-2547,2551-2559,2623-2631,2635-2643,2692-2700,2704-2715,2731-2751,2770-2778,2782-2790,2833-2841,2857-2886,2890-2898,2908-2919,2944-2955,2959-2970,3067-3084,3094-3111,3133-3144,3151-3162,3220-3228,3256-3273
YKL206C	25	10	1	1-15,22-42,61-75,100-117,130-138,169-180,196-204,232-243,280-291,328-339,361-378,403-432,448-459,463-471,481-489,499-510,544-552,559-567,574-600,604-612,637-645,652-660,733-747,760-774,778-795
YKL207W	17	10	1	1-12,34-42,70-81,88-117,205-213,277-285,307-315,397-408,412-420,469-483,505-513,532-543,550-564,625-639,667-684,706-714,748-759
YKL210W	62	8	1	1-18,49-57,67-75,148-156,202-210,274-282,325-336,427-435,460-468,472-480,568-585,589-600,622-630,667-675,679-687,700-711,736-747,775-783,823-834,838-849,883-891,895-906,937-945,1045-1053,1057-1065,1087-1095,1102-1113,1120-1131,1195-1203,1279-1290,1351-1365,1489-1500,1552-1563,1579-1587,1603-1614,1654-1662,1669-1677,1942-1950,2020-2034,2068-2076,2152-2163,2206-2214,2218-2226,2233-2241,2287-2298,2347-2358,2377-2388,2395-2409,2437-2460,2482-2490,2497-2505,2641-2652,2686-2694,2767-2778,2812-2826,2860-2871,2887-2895,2932-2940,2959-2967,2983-2994,3016-3024,3034-3042
YKL211C	24	10	1	94-105,109-117,184-192,259-270,277-285,289-297,538-546,571-579,601-609,634-642,685-693,736-744,757-768,931-942,949-978,991-1002,1006-1014,1090-1098,1144-1152,1237-1245,1249-1257,1327-1335,1381-1395,1405-1416
YKL212W	24	8	1	58-69,121-132,136-144,340-348,370-381,385-402,550-558,622-642,757-765,841-858,880-891,934-954,997-1005,1066-1077,1327-1341,1345-1362,1435-1446,1483-1491,1621-1641,1666-1677,1696-1704,1786-1797,1819-1842,1849-1863
YKL213C	57	10	2	1-9,16-33,49-60,64-75,91-105,151-159,163-180,208-216,259-273,334-342,418-426,487-495,502-510,535-546,559-579,595-603,616-627,679-699,703-714,733-741,772-780,829-852,856-864,955-963,967-981,994-1011,1030-1038,1063-1071,1075-1083,1126-1134,1147-1155,1162-1176,1183-1197,1231-1239,1273-1287,1291-1299,1318-1332,1345-1356,1363-1392,1411-1419,1453-1482,1489-1497,1519-1530,1543-1551,1555-1566,1615-1623,1630-1647,1651-1665,1729-1737,1759-1770,1786-1794,1837-1851,1900-1908,1999-2010,2044-2052,2077-2085,2092-2106
YKL214C	14	10	1	7-15,28-36,82-90,100-108,112-132,136-162,175-183,238-249,253-267,271-282,292-303,361-390,451-462,490-504
YKL216W	19	6	3	52-63,73-81,193-204,253-261,274-291,331-339,400-417,481-492,505-522,526-534,538-549,586-600,613-621,625-639,775-783,787-795,808-816,835-843,910-918
YKL219W	31	10	1	34-48,52-63,82-90,94-117,121-129,184-198,232-252,262-276,295-309,322-351,367-387,442-450,460-474,595-618,694-714,730-738,787-801,814-822,832-846,850-861,886-900,913-927,946-954,970-978,991-1002,1036-1047,1072-1080,1093-1101,1117-1125,1135-1149,1201-1221
YKR001C	27	6	2	1-15,49-66,112-123,196-207,352-360,379-387,397-408,445-453,523-534,571-579,859-867,895-906,1015-1023,1039-1047,1081-1089,1297-1305,1405-1416,1429-1440,1462-1473,1531-1545,1639-1653,1729-1746,1828-1839,1876-1884,1933-1941,1948-1959,2017-2025
YKR003W	37	9	1	10-18,55-69,73-99,181-189,226-240,250-261,268-276,280-294,325-339,343-354,370-378,403-411,415-426,436-453,460-468,487-495,523-531,562-573,577-594,661-672,682-696,706-723,748-756,814-834,850-858,865-873,922-933,988-999,1006-1014,1024-1035,1051-1059,1087-1095,1102-1110,1171-1179,1210-1221,1228-1236,1276-1299
YKR006C	15	8	2	1-24,115-126,253-261,343-354,376-399,403-411,424-432,466-474,502-510,514-522,535-546,550-564,595-606,706-720,745-762
YKR007W	14	11	1	10-18,67-87,151-162,205-216,220-231,235-243,277-285,325-333,346-354,358-375,379-387,415-423,427-459,487-498
YKR013W	12	6	1	1-9,19-27,103-111,133-141,145-153,199-207,289-297,379-393,577-588,607-615,652-669,907-915
YKR014C	13	5	1	10-18,178-186,235-243,253-264,289-297,319-333,361-372,376-387,397-405,409-417,478-486,631-639,676-684
YKR018C	51	10	1	1-15,40-54,100-108,127-138,160-174,199-210,262-273,358-366,400-414,439-453,487-495,550-561,601-609,622-633,664-672,691-702,763-774,805-819,823-846,859-867,883-894,910-924,1048-1056,1060-1071,1087-1098,1102-1110,1150-1167,1174-1191,1216-1245,1249-1266,1303-1311,1327-1335,1420-1431,1438-1449,1462-1470,1510-1521,1624-1635,1657-1668,1678-1686,1690-1701,1777-1785,1789-1797,1834-1848,1852-1860,1966-1974,2008-2016,2026-2037,2044-2061,2065-2073,2077-2088,2101-2112
YKR025W	20	7	1	34-42,49-57,94-111,244-255,259-270,283-303,307-318,334-342,376-384,418-426,439-453,475-486,490-501,520-531,565-576,604-618,691-705,748-756,811-819,829-843
YKR026C	28	7	2	1-15,28-42,55-69,94-102,106-114,121-129,139-153,238-249,289-309,316-324,343-354,364-372,400-408,412-432,454-462,472-480,490-498,517-528,541-549,553-561,622-633,640-648,655-669,730-747,751-759,805-813,853-864,904-915
YKR028W	92	16	1	37-51,64-72,184-192,292-300,307-315,340-348,358-366,370-378,421-429,463-471,541-558,592-600,643-654,676-690,694-705,715-723,733-747,757-768,787-798,805-852,925-939,964-978,982-1011,1039-1053,1069-1077,1084-1092,1102-1110,1135-1143,1171-1179,1195-1203,1243-1254,1300-1308,1321-1329,1333-1341,1348-1362,1366-1380,1423-1446,1483-1509,1579-1587,1600-1620,1624-1635,1651-1659,1669-1677,1699-1707,1711-1743,1759-1767,1783-1791,1834-1842,1846-1854,1909-1917,1930-1944,1948-1956,1990-1998,2005-2013,2023-2031,2059-2073,2164-2172,2194-2202,2212-2226,2233-2241,2296-2310,2353-2361,2368-2379,2392-2400,2413-2421,2425-2433,2443-2457,2500-2529,2557-2577,2599-2607,2611-2619,2626-2655,2680-2691,2716-2733,2737-2754,2776-2784,2815-2847,2878-2886,2932-2943,2956-2967,2977-2991,2995-3009,3040-3060,3067-3075,3103-3117,3133-3144,3148-3156,3169-3186,3223-3234,3241-3252,3265-3273,3277-3285
YKR030W	26	13	1	1-9,37-45,49-60,112-123,127-135,151-168,220-258,262-270,301-309,328-336,352-363,400-411,415-423,427-438,469-486,490-498,502-519,544-555,562-573,583-603,640-651,685-693,727-738,742-759,772-783,799-810
YKR035W-A	16	10	1	52-63,160-168,217-234,238-249,262-291,298-312,316-330,349-357,421-432,436-444,466-477,490-498,511-522,532-540,544-552,580-588
YKR037C	26	6	1	25-33,37-48,61-69,88-96,103-117,175-189,202-210,238-246,262-273,292-300,325-333,373-381,397-405,436-447,460-474,484-495,508-516,526-537,547-564,649-663,667-675,703-711,763-774,781-789,850-858,862-870
YKR038C	32	8	2	25-39,52-63,73-87,103-123,130-138,142-150,157-165,190-210,223-234,241-252,256-264,289-303,334-345,349-360,388-396,406-417,469-492,496-504,550-558,604-627,637-645,682-696,700-720,739-747,754-762,799-810,823-837,946-954,961-969,1009-1023,1054-1071,1114-1122
YKR042W	3	4	1	1-9,319-327,397-408
YKR043C	12	7	1	1-12,61-72,82-102,145-159,271-279,292-303,316-327,487-498,529-537,559-570,643-651,799-813
YKR044W	39	14	1	10-30,34-42,58-66,88-99,112-120,124-135,145-156,187-195,211-228,286-303,397-405,427-468,478-486,505-525,529-552,562-573,595-627,637-645,649-663,670-696,706-714,727-738,742-750,754-762,769-777,802-813,826-834,898-912,916-939,973-981,1027-1035,1039-1047,1063-1071,1078-1089,1117-1128,1186-1203,1228-1236,1291-1308,1312-1320
YKR045C	20	6	1	10-21,40-54,58-69,100-111,133-141,163-177,184-192,208-219,223-231,256-270,280-291,295-306,346-360,367-375,400-411,415-429,439-456,481-489,493-501,508-519
YKR046C	8	5	1	58-69,100-108,121-129,307-321,340-351,502-510,532-543,715-726
YKR048C	19	9	1	19-27,31-39,55-63,85-99,127-144,220-240,244-258,286-294,310-318,337-363,370-378,394-405,469-492,574-582,616-624,811-819,895-903,1153-1161,1216-1224
YKR049C	9	6	5	1-18,79-96,145-159,184-192,229-246,295-312,319-330,352-369,391-399
YKR051W	39	11	2	10-18,40-51,97-105,136-147,151-159,163-189,268-300,316-327,343-360,370-381,391-411,415-435,472-486,490-498,520-528,541-570,577-585,595-603,613-621,649-660,724-732,739-750,754-768,781-789,811-834,838-846,862-873,883-906,931-942,961-975,1015-1023,1033-1041,1045-1077,1096-1104,1141-1152,1156-1164,1180-1200,1204-1218,1234-1248
YKR052C	22	14	1	16-24,64-72,76-99,103-114,148-156,184-195,256-297,307-318,322-336,370-378,400-408,502-516,526-537,556-564,574-582,649-657,691-699,706-714,787-795,811-822,835-843,895-912
YKR056W	39	9	1	58-66,79-99,106-114,118-126,142-150,187-201,241-252,265-276,418-426,451-459,466-480,499-513,562-570,601-618,667-681,712-720,724-735,748-756,853-864,919-927,958-984,1030-1038,1042-1053,1066-1074,1126-1134,1141-1152,1246-1257,1342-1350,1354-1368,1372-1380,1453-1467,1471-1482,1507-1518,1525-1539,1582-1590,1636-1650,1738-1746,1858-1866,1891-1899
YKR057W	0	2	1	Nil
YKR059W	2	3	2	73-81,640-648
YKR062W	16	8	2	1-9,19-27,46-57,124-132,187-210,226-237,250-258,292-315,385-393,430-441,454-468,481-501,505-513,769-777,781-789,964-972
YKR065C	8	8	1	94-102,115-123,172-183,205-213,319-327,337-345,421-444,484-492
YKR066C	17	8	1	16-36,205-213,235-246,316-339,385-399,445-453,457-465,475-483,490-504,526-534,667-675,682-693,712-720,799-807,889-900,919-927,1039-1047
YKR068C	15	7	1	52-66,85-105,109-117,151-165,169-186,241-252,265-273,286-297,322-330,379-396,403-420,445-456,460-474,484-498,517-525
YKR070W	25	7	3	7-18,25-36,76-84,127-135,178-195,199-207,217-228,274-285,394-405,418-426,430-438,487-501,523-531,544-558,577-588,613-627,631-642,670-678,685-705,796-813,838-858,880-888,892-906,1009-1029,1036-1044
YKR071C	23	8	1	22-45,58-69,115-123,127-144,163-171,217-225,265-273,280-288,292-309,313-321,340-351,355-363,397-405,427-435,454-462,481-492,496-507,610-630,658-666,679-687,790-798,868-876,946-954
YKR074W	10	7	1	1-9,13-33,37-48,109-120,148-156,307-315,352-360,379-387,421-429,433-444
YKR079C	57	9	1	7-18,25-42,70-78,118-126,187-198,202-216,238-252,361-372,403-417,424-432,439-447,469-483,487-501,523-531,538-546,616-630,661-672,823-831,838-864,883-894,910-921,934-951,976-987,1030-1038,1051-1059,1147-1161,1213-1221,1231-1242,1258-1266,1294-1302,1312-1320,1372-1380,1489-1497,1516-1524,1555-1563,1567-1575,1582-1596,1600-1617,1651-1662,1693-1710,1762-1770,1813-1827,1831-1839,1882-1890,1930-1941,1960-1980,2017-2028,2059-2073,2083-2100,2113-2121,2131-2154,2176-2193,2245-2253,2290-2298,2323-2334,2371-2382,2410-2418
YKR080W	19	6	1	25-33,91-99,109-123,133-144,181-195,244-252,319-327,352-360,364-375,442-453,523-531,535-546,577-591,676-684,691-699,730-744,817-828,832-849,928-936
YKR081C	17	7	3	13-21,70-78,136-144,259-276,313-321,325-339,355-363,388-399,415-426,439-459,481-489,511-522,526-534,613-633,826-837,913-927,946-966
YKR082W	88	12	1	10-24,40-51,76-84,130-138,142-159,163-171,202-210,229-237,259-267,283-294,346-360,379-390,403-420,433-444,451-474,484-492,508-531,541-549,607-618,628-636,655-663,667-678,682-693,730-753,805-822,835-852,880-888,949-966,1060-1071,1075-1083,1117-1125,1156-1170,1195-1218,1231-1239,1306-1317,1402-1410,1414-1449,1516-1539,1543-1551,1561-1569,1579-1599,1603-1611,1636-1656,1702-1710,1729-1743,1768-1776,1834-1845,1861-1872,1996-2004,2023-2040,2065-2073,2092-2100,2164-2184,2197-2208,2212-2223,2245-2256,2266-2277,2311-2328,2335-2349,2356-2364,2383-2394,2425-2433,2485-2493,2518-2544,2560-2568,2611-2622,2650-2661,2674-2685,2725-2733,2779-2793,2845-2859,2869-2877,2956-2964,2968-2988,2992-3006,3037-3045,3049-3066,3082-3093,3139-3147,3160-3183,3208-3225,3235-3252,3259-3273,3292-3309,3313-3321,3334-3342,3382-3393,3418-3426
YKR084C	49	7	1	19-30,64-75,91-102,106-117,127-141,148-168,205-216,274-288,298-306,334-345,457-468,502-510,529-543,547-555,559-573,643-654,658-672,691-702,709-717,727-741,748-756,787-801,805-813,853-861,883-900,904-912,943-951,985-993,1018-1035,1039-1050,1054-1062,1090-1098,1147-1155,1189-1203,1231-1245,1249-1260,1264-1272,1309-1323,1339-1347,1375-1383,1390-1398,1474-1482,1486-1494,1501-1512,1564-1575,1627-1635,1672-1680,1690-1701,1735-1743
YKR085C	13	6	1	16-24,61-78,82-90,121-135,220-231,313-321,334-348,397-411,418-429,439-447,457-468,514-522,565-576
YKR087C	31	10	1	1-9,25-42,46-75,82-93,115-123,127-147,154-171,175-183,208-216,229-246,250-273,286-294,301-309,349-357,361-369,373-384,439-447,454-462,577-588,619-630,661-669,685-693,721-729,733-741,790-813,826-846,853-864,892-918,937-957,997-1005,1012-1026
YKR088C	24	12	1	1-9,19-27,31-39,43-54,58-69,100-114,166-183,190-198,217-225,244-279,298-324,346-354,358-366,400-423,442-456,505-519,604-612,658-669,745-753,799-810,826-834,856-864,886-894,898-921
YKR089C	75	15	1	1-27,43-51,121-129,145-153,157-168,175-189,232-240,262-273,286-297,307-315,373-393,403-411,460-474,517-525,568-585,598-606,610-618,643-660,664-684,688-696,703-711,715-723,730-744,748-759,766-774,778-792,850-858,913-924,958-972,1003-1014,1048-1062,1066-1074,1078-1089,1111-1122,1129-1149,1168-1176,1219-1227,1252-1260,1309-1320,1327-1335,1357-1365,1387-1395,1453-1464,1477-1491,1498-1509,1513-1524,1555-1563,1579-1590,1594-1602,1633-1647,1660-1674,1678-1686,1732-1740,1777-1788,1813-1821,1975-1986,2002-2010,2113-2142,2155-2163,2182-2190,2203-2214,2227-2235,2248-2259,2269-2283,2326-2370,2455-2466,2482-2490,2494-2502,2506-2514,2527-2541,2548-2556,2563-2571,2596-2616,2665-2688,2695-2703
YKR092C	18	13	1	37-45,157-195,226-237,250-264,457-471,475-489,538-549,694-711,718-726,739-747,757-765,769-777,808-816,931-942,982-990,1066-1074,1078-1086,1144-1155
YKR093W	30	7	1	10-18,22-33,91-99,103-111,235-243,262-270,325-336,388-396,400-408,460-471,643-651,655-663,676-687,703-711,766-777,901-909,919-930,1129-1137,1141-1149,1222-1230,1285-1293,1303-1311,1351-1359,1408-1419,1432-1440,1495-1506,1579-1599,1663-1677,1717-1728,1738-1746
YKR094C	0	2	1	Nil
YKR095W-A	6	8	1	1-15,22-30,49-57,61-69,148-156,184-207
YKR100C	34	11	1	10-18,64-75,178-192,199-207,211-219,229-246,289-309,313-330,334-342,364-381,385-396,403-411,430-438,442-450,484-495,514-525,562-570,610-618,622-633,655-663,673-681,718-729,754-765,772-786,799-831,838-846,856-867,874-882,901-909,913-930,943-954,958-972,1024-1032,1051-1065
YLL001W	41	10	1	40-48,70-81,154-168,232-243,280-294,319-330,340-360,367-375,379-396,430-441,484-492,508-525,700-714,733-741,781-801,817-831,895-903,964-978,994-1002,1063-1071,1111-1119,1225-1233,1315-1335,1369-1380,1414-1440,1465-1473,1480-1491,1561-1569,1585-1611,1615-1623,1630-1638,1645-1653,1684-1695,1732-1743,1771-1779,1813-1827,1864-1872,1897-1905,1930-1959,2158-2166,2218-2232
YLL006W	39	10	1	7-18,31-51,55-78,82-90,100-108,154-165,193-204,244-264,280-291,298-327,364-372,388-402,418-429,433-444,496-504,547-555,559-567,580-591,622-630,637-645,679-687,697-714,730-738,745-753,775-783,802-816,835-849,862-870,874-888,913-939,943-957,979-993,1012-1020,1030-1047,1111-1119,1168-1179,1228-1236,1243-1254,1267-1278
YLL008W	34	6	2	1-12,160-171,175-186,205-213,265-282,355-369,379-387,448-456,499-507,568-579,583-597,628-636,646-654,661-669,733-744,850-858,1111-1128,1132-1140,1207-1218,1270-1278,1291-1299,1399-1407,1477-1488,1510-1518,1591-1599,1663-1671,1675-1683,1828-1836,1942-1950,2020-2028,2059-2067,2074-2082,2131-2142,2215-2229
YLL009C	4	6	1	40-51,91-108,163-174,199-207
YLL010C	33	18	1	10-30,37-45,79-87,91-99,124-135,142-156,175-183,226-237,262-270,298-318,328-342,424-432,436-444,451-462,505-558,592-600,604-621,685-696,700-720,736-744,772-786,835-843,928-936,988-999,1003-1011,1063-1071,1087-1104,1141-1149,1153-1164,1201-1209,1216-1224,1246-1263,1270-1281
YLL012W	42	8	1	31-48,64-81,85-96,100-114,127-138,226-234,265-273,313-327,361-369,394-402,415-429,466-477,487-498,526-546,592-600,637-645,676-690,733-750,766-780,787-801,814-831,853-864,910-918,955-972,1063-1077,1081-1089,1111-1119,1132-1140,1153-1176,1243-1254,1264-1272,1285-1293,1297-1305,1336-1350,1363-1377,1411-1419,1507-1521,1546-1554,1570-1584,1612-1620,1678-1686,1690-1698
YLL013C	49	9	1	13-33,133-141,160-168,175-183,187-198,310-321,400-411,427-447,475-483,508-519,604-615,637-645,730-747,865-873,883-897,931-957,991-999,1018-1026,1102-1110,1156-1167,1252-1266,1285-1296,1300-1308,1345-1359,1378-1398,1408-1416,1453-1464,1495-1503,1510-1518,1531-1548,1582-1590,1600-1611,1618-1626,1630-1647,1669-1677,1741-1749,1753-1761,1843-1854,1966-1974,2023-2034,2308-2319,2347-2355,2359-2367,2371-2379,2404-2412,2551-2559,2575-2583,2602-2616,2626-2637
YLL014W	9	6	1	1-12,16-24,43-51,85-99,103-111,115-123,142-150,262-270,292-309
YLL018C	11	6	1	112-120,124-132,523-531,853-870,961-969,1084-1092,1171-1182,1369-1377,1405-1413,1483-1491,1546-1554
YLL018C-A	10	6	1	1-9,16-33,106-117,121-135,142-153,160-168,178-192,220-231,235-246,286-294
YLL019C	55	9	1	1-12,43-57,67-75,82-90,124-132,148-156,172-180,184-192,220-228,289-297,325-336,340-351,385-393,400-414,421-438,466-474,496-513,553-564,568-576,598-606,655-663,667-681,694-702,709-723,811-831,847-855,859-870,916-939,964-972,976-990,1024-1038,1096-1104,1123-1131,1135-1146,1174-1185,1204-1215,1303-1311,1387-1401,1498-1515,1558-1566,1729-1737,1759-1776,1798-1806,1819-1836,1855-1866,1882-1893,1915-1923,1927-1941,1945-1968,1981-1992,1996-2004,2083-2106,2116-2124,2155-2181,2194-2202
YLL022C	26	10	1	1-15,85-108,127-135,175-183,226-234,241-252,259-267,301-309,313-327,427-435,472-483,598-615,625-636,652-672,709-717,739-753,784-795,808-816,868-876,880-891,901-909,967-996,1012-1020,1027-1035,1048-1068,1114-1122
YLL023C	13	5	2	1-9,58-66,76-84,97-111,181-192,289-300,307-315,328-336,469-483,556-564,757-765,769-777,799-807
YLL024C	0	2	9	Nil
YLL026W	26	6	1	67-75,94-102,133-141,151-162,184-192,214-222,241-258,325-336,364-372,496-504,733-741,862-870,1081-1089,1102-1110,1276-1287,1411-1419,1510-1518,1831-1839,1894-1905,1936-1944,2005-2013,2071-2082,2392-2403,2461-2469,2515-2529,2686-2694
YLL027W	18	8	1	19-42,61-78,82-96,115-123,127-135,148-159,226-234,253-261,265-273,307-315,328-336,445-453,466-483,535-546,568-579,583-594,718-726,733-741
YLL028W	34	7	1	1-12,34-45,73-93,118-126,160-171,178-189,316-324,418-426,433-444,505-513,520-528,565-573,577-588,655-666,745-759,787-795,820-828,841-852,856-864,1006-1014,1060-1068,1096-1107,1210-1218,1222-1230,1273-1281,1297-1305,1339-1356,1420-1428,1447-1455,1459-1473,1534-1542,1612-1626,1690-1704,1708-1716
YLL029W	50	15	1	49-63,73-87,100-108,136-144,169-177,190-201,208-219,256-264,340-348,376-384,406-414,442-450,508-522,571-591,661-687,778-789,793-801,823-834,862-879,883-891,922-930,934-942,1168-1176,1180-1188,1213-1221,1234-1257,1303-1311,1324-1332,1423-1452,1456-1482,1537-1545,1588-1611,1639-1650,1684-1692,1729-1737,1741-1755,1768-1776,1798-1809,1825-1839,1843-1854,1858-1875,1882-1893,1906-1914,1921-1929,1933-1944,1966-1974,2092-2103,2140-2148,2164-2208,2221-2229
YLL031C	63	13	1	52-60,64-75,91-105,142-150,172-180,190-198,226-237,328-348,361-372,445-456,493-504,520-537,565-582,628-642,682-699,745-753,757-768,817-834,838-846,871-879,883-894,931-942,1084-1098,1147-1158,1180-1188,1195-1203,1219-1236,1252-1260,1339-1347,1363-1374,1405-1413,1528-1536,1555-1563,1597-1611,1657-1668,1681-1689,1717-1725,1732-1740,1825-1833,1876-1899,1927-1935,2026-2037,2050-2058,2077-2085,2089-2103,2113-2130,2200-2208,2230-2250,2272-2283,2329-2343,2425-2442,2482-2490,2509-2517,2524-2532,2548-2562,2593-2601,2665-2676,2719-2739,2758-2796,2809-2820,2842-2850,2956-2967,3043-3051
YLL033W	23	7	2	19-36,67-75,88-96,109-117,121-129,157-174,184-201,217-225,238-246,259-267,280-291,295-303,307-324,343-357,451-462,478-489,523-543,577-585,592-600,628-642,646-654,658-678,682-690
YLL035W	59	10	1	1-12,16-30,40-48,70-81,112-123,133-141,145-153,178-186,199-213,235-246,265-273,295-306,367-378,391-402,406-417,427-438,448-456,475-483,511-522,538-552,556-576,604-630,652-669,673-681,709-720,769-777,784-792,796-807,814-822,838-852,868-885,928-936,997-1008,1024-1035,1063-1071,1075-1101,1105-1113,1117-1140,1174-1182,1210-1218,1222-1248,1270-1278,1303-1311,1327-1353,1360-1389,1408-1419,1447-1455,1462-1476,1513-1527,1540-1554,1615-1626,1672-1680,1690-1698,1702-1710,1717-1728,1771-1779,1783-1800,1828-1836,1843-1854
YLL036C	44	14	1	16-24,43-54,76-84,97-138,160-171,181-192,208-228,232-240,244-258,271-279,292-300,304-330,406-417,463-471,487-501,505-525,529-537,541-555,589-600,616-636,658-666,673-690,724-735,772-783,811-819,838-849,865-876,910-921,931-939,949-957,982-990,1021-1035,1078-1086,1090-1098,1108-1116,1129-1137,1141-1149,1162-1176,1219-1233,1321-1341,1357-1371,1381-1389,1435-1449,1474-1485
YLL038C	26	9	1	37-45,55-63,82-108,142-150,181-192,208-216,223-231,250-264,289-300,304-312,322-336,340-354,382-390,397-408,418-426,442-450,457-471,475-483,496-504,526-540,583-591,604-618,643-651,670-687,691-699,703-711
YLL039C	9	7	1	199-219,337-345,475-483,640-648,706-714,763-771,793-801,931-939,1075-1083
YLL041C	9	9	1	145-165,169-180,187-213,400-411,460-468,475-483,514-522,547-555,610-618
YLL043W	46	13	1	1-12,52-66,121-132,163-180,208-222,229-237,268-279,283-291,346-354,379-387,394-414,442-450,481-489,493-501,508-525,535-546,550-558,574-582,586-597,691-699,727-735,775-792,841-855,928-936,967-981,1000-1014,1093-1101,1177-1188,1192-1218,1228-1242,1255-1275,1315-1332,1336-1347,1375-1383,1417-1425,1429-1440,1450-1458,1465-1479,1483-1521,1534-1545,1558-1572,1738-1749,1852-1863,1930-1938,1963-1971,1975-1986
YLL045C	0	2	2	Nil
YLL048C	99	10	1	10-24,34-48,85-96,100-117,145-159,238-246,250-258,304-315,337-345,352-360,451-459,463-474,568-576,604-633,670-678,766-786,790-798,868-876,898-906,967-981,1024-1032,1048-1059,1072-1095,1120-1131,1150-1158,1165-1176,1198-1206,1210-1221,1234-1245,1249-1257,1273-1281,1351-1359,1393-1404,1423-1431,1438-1446,1486-1497,1525-1539,1588-1596,1600-1608,1657-1665,1717-1737,1777-1788,1816-1827,1882-1893,1930-1938,1963-1977,1996-2004,2029-2037,2086-2094,2167-2175,2212-2229,2236-2250,2290-2310,2347-2361,2398-2406,2428-2436,2446-2454,2584-2592,2596-2604,2653-2661,2764-2772,2794-2811,2848-2871,2986-3000,3037-3048,3079-3087,3130-3138,3148-3156,3223-3231,3235-3249,3259-3270,3301-3315,3409-3420,3454-3462,3526-3540,3553-3561,3643-3651,3781-3792,3796-3804,3820-3828,3868-3882,3934-3948,4027-4044,4150-4170,4177-4185,4300-4314,4405-4413,4480-4488,4528-4539,4579-4590,4624-4632,4639-4647,4657-4668,4780-4788,4804-4815,4822-4833,4837-4854,4891-4902,4906-4917
YLL049W	13	7	1	52-66,76-84,118-129,163-171,175-183,220-228,244-252,262-282,301-315,322-333,370-378,388-396,529-537
YLL050C	1	3	1	160-168
YLL051C	63	12	1	10-36,52-66,106-120,124-132,142-156,202-210,214-222,232-243,295-315,328-336,340-348,364-372,412-423,457-465,469-480,484-495,514-522,565-573,583-612,628-642,646-663,703-723,730-738,826-840,862-876,901-924,928-939,967-975,1000-1017,1021-1029,1054-1062,1066-1080,1099-1113,1126-1149,1249-1260,1273-1281,1321-1338,1375-1386,1390-1401,1411-1425,1444-1455,1462-1470,1525-1536,1594-1602,1609-1635,1639-1647,1660-1683,1696-1704,1714-1722,1726-1737,1741-1749,1765-1773,1786-1794,1798-1824,1849-1863,1897-1920,1927-1935,1948-1956,1960-1977,1987-2022,2026-2043,2080-2088,2107-2115
YLL053C	2	5	1	1-15,373-384
YLL058W	42	12	1	25-42,67-96,109-126,130-144,166-174,193-204,277-285,334-351,388-399,415-435,496-516,523-531,541-549,556-570,586-594,598-606,610-618,637-654,679-699,721-729,733-744,751-768,841-852,865-876,880-900,937-945,970-1005,1033-1047,1069-1077,1144-1161,1171-1185,1252-1260,1279-1287,1318-1326,1342-1371,1444-1455,1477-1497,1570-1578,1636-1644,1660-1668,1678-1686,1699-1707
YLL061W	40	8	2	22-30,49-72,76-90,115-126,148-168,199-210,259-267,292-300,409-417,454-462,478-489,496-513,532-540,583-594,598-612,616-624,628-645,709-717,787-795,805-813,859-867,883-894,958-972,994-1002,1048-1056,1066-1080,1153-1164,1204-1212,1246-1254,1360-1377,1384-1392,1414-1428,1480-1491,1495-1503,1507-1515,1552-1560,1621-1629,1636-1659,1678-1695,1735-1743
YLR002C	50	8	1	97-105,109-117,127-147,202-216,223-237,292-300,331-348,361-369,373-393,445-456,490-498,505-516,547-555,691-708,712-720,727-735,739-747,781-789,856-864,886-894,901-912,919-933,937-945,958-966,1000-1023,1090-1098,1129-1140,1261-1275,1324-1338,1351-1359,1450-1458,1462-1470,1474-1482,1498-1506,1510-1524,1531-1539,1561-1569,1594-1602,1633-1641,1654-1662,1672-1680,1696-1704,1744-1752,1762-1770,1774-1788,1804-1812,1861-1878,1885-1893,1897-1908,1948-1956
YLR003C	21	9	1	13-33,37-48,142-168,181-192,220-234,262-270,283-294,298-306,349-357,400-417,442-450,550-561,577-588,634-642,646-669,688-696,751-774,787-795,799-807,841-852,856-873
YLR005W	36	9	1	31-42,79-102,130-138,142-165,178-192,226-237,247-255,259-267,277-288,373-393,460-468,490-498,565-573,610-618,655-663,673-681,727-738,754-762,793-801,835-846,871-879,895-903,919-927,952-960,964-984,1009-1017,1057-1065,1144-1170,1174-1185,1189-1200,1207-1224,1228-1242,1246-1254,1258-1272,1318-1326,1372-1380
YLR007W	31	7	1	1-12,28-45,49-66,145-153,172-180,190-204,217-225,298-309,319-336,343-357,367-387,412-423,442-450,466-480,502-510,523-534,571-579,598-609,619-627,664-675,688-705,709-720,751-759,778-789,847-855,862-870,874-882,889-903,946-954,976-984,988-999
YLR008C	8	6	1	154-165,190-204,226-237,244-261,301-312,316-327,397-405,418-426
YLR009W	5	5	1	16-30,58-66,79-90,142-153,493-504
YLR016C	15	11	1	37-51,64-72,109-129,148-168,193-225,238-246,265-282,298-306,337-354,463-474,487-495,517-525,529-546,556-567,604-612
YLR017W	17	8	1	16-24,40-54,73-84,100-108,145-153,169-180,382-390,400-411,436-444,496-504,520-528,547-561,574-582,727-735,778-786,823-846,907-921
YLR018C	25	10	1	10-18,43-51,70-84,106-114,130-141,145-165,175-186,208-216,226-234,277-285,415-432,460-471,499-510,586-594,598-606,616-633,637-645,649-666,688-696,700-711,736-765,772-789,808-816,847-870,886-897
YLR019W	28	17	1	1-27,46-54,181-189,208-225,235-285,310-321,331-339,355-363,496-507,517-525,541-561,568-585,598-606,676-684,727-744,832-840,865-873,877-888,892-906,913-921,928-939,985-993,1024-1038,1051-1059,1099-1119,1141-1152,1162-1176,1180-1191
YLR020C	48	12	1	1-9,37-48,58-75,85-93,121-132,229-258,322-330,337-345,364-372,391-402,415-429,436-444,457-471,490-504,553-564,610-618,670-678,703-711,724-735,739-747,751-771,790-825,838-861,877-891,901-909,913-930,961-972,976-987,997-1023,1057-1083,1087-1095,1144-1155,1165-1173,1198-1206,1225-1233,1246-1260,1264-1272,1282-1290,1309-1320,1330-1338,1342-1353,1375-1386,1417-1425,1444-1452,1489-1500,1519-1527,1543-1557,1597-1614
YLR021W	14	10	1	1-12,25-51,130-138,154-162,166-177,205-213,232-240,304-312,316-345,355-363,433-441,478-498,502-510,520-534
YLR022C	16	7	1	16-27,46-54,115-126,133-144,148-162,181-189,304-318,331-342,358-372,382-396,505-516,538-546,595-615,628-639,718-726,730-747
YLR023C	36	10	1	10-27,31-54,58-69,88-96,100-108,196-213,247-255,286-294,301-327,337-345,385-393,454-468,496-504,610-630,643-660,697-711,757-768,853-861,925-933,937-948,985-993,1042-1053,1060-1068,1075-1083,1105-1113,1126-1155,1219-1230,1246-1257,1261-1278,1315-1323,1468-1476,1495-1506,1510-1518,1546-1554,1579-1587,1597-1608
YLR027C	15	6	2	34-45,334-342,352-363,373-381,424-432,442-450,496-507,721-729,802-819,994-1005,1051-1068,1072-1080,1087-1095,1114-1122,1222-1230
YLR028C	34	10	1	1-12,166-174,181-189,217-225,241-255,259-276,289-297,307-318,364-372,499-507,517-525,547-558,577-585,607-615,664-675,685-696,706-720,736-759,778-792,823-831,859-888,895-903,922-936,1051-1059,1141-1155,1219-1227,1321-1332,1459-1467,1471-1479,1525-1533,1576-1590,1594-1608,1681-1689,1717-1734
YLR029C	0	2	1	Nil
YLR034C	20	6	3	10-18,52-60,85-93,211-219,376-393,436-444,508-519,547-558,562-570,628-645,724-732,736-750,838-846,850-864,886-894,910-924,1000-1017,1294-1302,1372-1380,1393-1401
YLR038C	3	4	2	25-33,91-102,196-207
YLR040C	13	6	2	1-9,40-57,106-114,130-138,154-165,274-288,304-315,493-501,505-513,544-561,601-609,622-633,637-645
YLR043C	0	2	5	Nil
YLR044C	1	3	1	1105-1113
YLR046C	26	7	1	1-9,31-39,70-78,100-117,175-186,208-219,223-237,265-276,286-306,310-327,337-351,403-411,448-456,466-474,484-492,496-504,508-522,526-540,556-570,619-633,637-645,658-666,685-702,721-729,745-756,778-786
YLR048W	0	2	5	Nil
YLR049C	32	7	2	34-48,52-63,112-126,136-153,178-186,202-210,217-231,235-246,253-261,334-345,379-387,403-414,433-444,532-540,559-567,589-600,622-633,646-654,664-684,757-768,781-798,982-1002,1012-1020,1024-1032,1054-1062,1078-1086,1090-1098,1114-1122,1135-1149,1162-1176,1258-1272,1276-1284
YLR050C	11	6	1	7-15,79-87,163-177,193-201,205-213,223-231,256-267,280-291,316-327,388-405,445-453
YLR052W	16	8	1	28-45,115-126,130-138,178-186,256-267,295-309,322-339,418-441,466-477,487-495,532-546,556-564,583-594,628-636,649-657,676-696
YLR056W	16	7	1	97-105,199-207,214-234,238-249,280-291,313-321,337-345,349-360,403-411,442-453,586-597,664-672,691-699,874-882,961-969,1045-1056
YLR058C	0	2	11	Nil
YLR059C	15	7	1	16-24,118-126,178-186,250-258,286-300,316-327,391-399,421-435,478-498,517-528,538-549,649-657,661-672,721-729,751-762
YLR060W	19	7	1	31-51,118-126,139-150,208-219,253-264,292-303,388-399,445-456,553-564,643-651,820-828,922-933,1060-1068,1114-1122,1249-1260,1420-1428,1549-1557,1723-1731,1756-1764
YLR061W	0	1	7	Nil
YLR064W	25	11	1	10-18,22-30,67-99,121-132,157-165,172-180,244-255,289-297,310-333,346-357,466-477,493-501,505-516,520-528,535-543,547-555,559-567,604-621,634-642,646-657,661-669,688-705,724-732,793-807,811-819
YLR065C	14	10	1	7-27,31-48,52-60,79-90,205-234,256-264,268-285,289-306,340-351,388-402,412-420,433-456,460-468,481-507
YLR066W	12	10	1	25-36,46-57,121-135,154-162,178-192,211-219,223-246,259-270,316-345,352-360,424-432,520-528
YLR069C	40	10	2	10-39,52-60,103-114,277-285,316-324,346-354,403-420,607-615,625-633,652-675,709-717,817-825,859-870,982-993,1033-1044,1066-1077,1105-1113,1153-1161,1180-1194,1219-1227,1237-1245,1264-1272,1276-1284,1348-1356,1417-1425,1447-1461,1558-1566,1594-1602,1618-1626,1654-1683,1732-1740,1879-1887,1972-1989,2014-2025,2062-2070,2074-2088,2110-2124,2137-2145,2191-2214,2224-2235
YLR073C	18	12	1	37-45,49-60,76-87,136-147,151-159,163-174,199-207,211-246,286-294,313-321,355-363,367-375,406-420,451-459,514-522,526-534,562-579,583-591
YLR074C	12	7	1	10-18,88-96,127-138,148-156,184-204,208-216,313-321,352-360,403-411,421-432,445-453,463-477
YLR075W	0	2	2	Nil
YLR077W	45	9	1	37-48,109-117,127-144,175-183,190-198,229-243,271-282,328-336,343-351,355-369,379-393,421-438,463-480,490-501,535-543,601-609,616-627,631-645,655-666,748-756,760-774,784-792,796-804,820-828,832-846,850-858,910-924,949-972,1030-1050,1135-1143,1147-1164,1186-1200,1213-1221,1258-1284,1288-1308,1336-1347,1360-1374,1378-1386,1399-1410,1450-1461,1492-1503,1597-1605,1651-1659,1678-1686,1723-1737
YLR078C	17	7	1	127-141,187-195,217-228,232-246,271-279,316-336,355-372,379-390,403-414,418-426,439-450,544-552,589-603,643-654,658-669,709-717,721-729
YLR083C	41	6	3	10-18,22-30,40-57,82-90,130-138,145-156,163-171,190-198,313-321,334-342,382-393,415-426,448-459,475-483,496-504,526-537,568-576,625-633,802-813,880-888,892-903,970-978,982-999,1015-1023,1030-1038,1183-1194,1228-1239,1348-1356,1378-1386,1420-1431,1435-1446,1462-1470,1555-1569,1645-1662,1702-1710,1717-1728,1756-1767,1822-1830,1912-1923,1930-1941,1954-1968
YLR084C	92	13	1	16-54,58-66,100-117,121-129,133-141,232-249,334-342,346-366,388-396,406-414,418-429,460-468,484-495,499-516,520-534,553-561,571-591,604-612,625-633,643-678,691-702,745-753,790-810,814-822,838-867,910-930,985-1011,1018-1029,1048-1056,1060-1068,1075-1089,1147-1164,1174-1188,1201-1230,1261-1272,1312-1329,1333-1347,1357-1377,1393-1401,1405-1413,1492-1500,1510-1527,1555-1563,1576-1584,1603-1629,1639-1653,1657-1665,1708-1716,1720-1728,1768-1779,1828-1836,1900-1908,1912-1920,1951-1959,1966-1974,2017-2028,2047-2055,2059-2067,2080-2097,2101-2115,2134-2154,2167-2184,2188-2208,2233-2241,2257-2271,2284-2304,2314-2328,2455-2466,2473-2496,2539-2547,2602-2610,2674-2688,2728-2736,2740-2748,2761-2772,2887-2898,2983-3000,3019-3036,3040-3048,3079-3093,3175-3186,3190-3201,3205-3213,3286-3294,3385-3408,3424-3438,3445-3456,3499-3519,3595-3603,3607-3615,3619-3627,3643-3651
YLR085C	40	13	1	25-36,85-93,100-135,187-207,211-219,223-240,244-282,304-312,349-360,394-402,496-504,508-519,526-540,544-558,580-588,616-624,628-645,673-681,709-720,766-774,778-789,808-816,820-831,841-852,880-894,898-906,910-930,1003-1014,1030-1053,1066-1074,1078-1092,1102-1113,1129-1143,1156-1164,1180-1191,1195-1212,1228-1239,1258-1266,1270-1278,1303-1314
YLR088W	47	12	1	22-30,37-48,85-93,97-108,124-141,163-171,175-183,187-195,226-237,388-396,400-411,421-438,451-459,547-555,628-642,655-663,691-702,769-786,790-798,811-846,877-897,916-927,949-957,970-981,1033-1041,1063-1071,1108-1131,1141-1152,1165-1173,1207-1218,1231-1260,1273-1281,1288-1296,1360-1368,1393-1401,1405-1413,1435-1455,1483-1494,1522-1545,1558-1569,1597-1620,1657-1674,1678-1698,1711-1719,1735-1752,1783-1800,1816-1830
YLR089C	27	8	1	1-12,31-42,64-78,88-96,139-147,271-279,310-321,481-489,499-510,571-579,583-591,595-606,625-633,688-699,709-717,730-741,904-921,985-993,1018-1029,1036-1047,1087-1098,1168-1179,1291-1302,1462-1485,1528-1536,1585-1593,1696-1704
YLR090W	29	10	1	1-15,43-51,100-114,121-129,142-150,193-204,208-216,232-240,265-279,283-291,313-324,328-339,343-360,451-459,496-504,679-699,703-714,781-789,913-921,928-942,949-966,988-999,1009-1017,1081-1107,1162-1191,1207-1215,1261-1269,1303-1314,1327-1353
YLR091W	24	11	1	22-33,46-57,85-99,130-150,181-213,256-270,289-297,352-372,376-384,397-417,451-459,463-483,496-504,508-516,535-549,553-564,589-597,706-714,727-735,763-777,781-795,802-816,838-846,850-861
YLR093C	19	12	1	1-27,34-42,115-129,151-174,205-219,286-303,319-339,367-384,439-447,451-459,466-477,538-546,598-606,616-651,655-663,667-681,697-705,718-732,751-759
YLR097C	27	10	1	1-15,64-75,79-96,109-120,130-141,157-183,187-210,286-294,346-354,367-375,475-492,505-513,529-537,541-549,553-561,598-615,637-645,694-702,775-795,799-828,841-855,862-870,922-936,940-948,955-963,982-990,1024-1032
YLR099C	34	8	2	1-9,19-33,76-90,97-105,112-120,172-180,202-225,244-255,262-273,292-303,331-339,379-387,415-426,460-468,490-498,520-531,535-549,553-561,601-609,640-648,661-672,688-696,712-723,736-747,778-795,841-855,892-900,940-948,958-969,994-1002,1012-1023,1027-1050,1066-1077,1117-1128
YLR099W-A	8	6	3	1-18,31-39,55-69,100-111,115-132,145-153,184-201,232-243
YLR100W	23	8	1	7-15,34-45,121-144,157-165,172-180,184-192,205-216,235-243,280-288,331-339,376-396,409-417,436-444,457-465,559-567,604-612,628-639,667-687,694-714,751-762,865-873,970-978,1000-1014
YLR104W	12	6	1	10-21,49-57,61-69,88-96,154-162,178-186,190-201,244-261,304-315,328-339,349-360,364-378
YLR105C	27	11	1	7-15,37-45,55-63,82-96,100-114,148-177,214-246,256-282,307-315,328-342,358-366,493-504,523-537,586-594,610-624,643-654,676-684,688-699,715-741,754-765,820-828,847-867,931-948,967-978,985-999,1024-1050,1072-1080
YLR109W	0	2	7	Nil
YLR110C	0	2	1	Nil
YLR113W	31	7	1	25-36,70-78,88-105,163-174,181-189,193-204,211-231,250-258,262-270,283-294,310-324,436-444,517-528,547-555,562-573,652-666,715-726,748-756,802-810,841-849,853-861,877-885,895-906,976-984,1042-1056,1072-1080,1108-1122,1159-1176,1189-1197,1201-1209,1228-1239
YLR118C	17	6	2	1-12,19-27,61-69,82-99,103-111,154-162,169-186,229-243,265-273,313-321,325-336,376-387,424-435,496-507,550-558,595-603,670-681
YLR120C	39	8	1	1-12,31-54,124-132,157-168,172-180,184-192,247-255,265-273,316-324,328-342,370-378,400-420,430-438,445-453,457-471,490-504,568-576,679-687,805-816,910-918,946-954,1000-1011,1063-1071,1093-1101,1132-1140,1144-1158,1192-1203,1225-1236,1279-1290,1333-1341,1363-1371,1402-1410,1432-1440,1501-1509,1522-1530,1627-1638,1651-1659,1669-1683,1690-1701
YLR121C	35	12	1	1-9,16-24,28-36,46-54,64-81,100-108,157-168,181-189,211-219,232-240,244-252,313-324,367-378,424-432,460-468,502-510,577-585,589-597,601-609,655-663,739-747,769-777,790-807,856-891,895-903,952-960,970-978,1057-1065,1192-1209,1237-1251,1357-1365,1411-1419,1423-1437,1459-1467,1480-1488
YLR126C	20	11	1	1-18,25-36,49-57,61-72,181-213,226-249,265-273,283-297,313-324,364-375,379-399,412-426,463-471,520-534,574-585,604-612,661-669,682-699,703-711,730-738
YLR129W	69	13	1	73-87,91-102,148-159,181-189,193-204,262-282,370-381,385-393,439-450,466-477,502-510,523-531,544-555,571-582,589-600,622-636,640-651,685-699,709-735,784-795,904-912,979-987,1006-1017,1021-1035,1048-1056,1069-1080,1084-1095,1123-1131,1174-1182,1198-1206,1210-1218,1243-1254,1258-1269,1291-1302,1324-1332,1354-1392,1408-1425,1429-1443,1456-1467,1495-1503,1516-1527,1558-1566,1570-1578,1651-1659,1699-1713,1717-1731,1744-1752,1804-1812,1840-1851,1909-1941,1966-1974,2002-2013,2068-2079,2116-2124,2155-2169,2173-2181,2215-2223,2254-2277,2296-2307,2389-2397,2455-2466,2488-2505,2566-2574,2584-2598,2611-2619,2665-2676,2683-2703,2734-2748,2779-2805
YLR130C	29	14	1	7-24,85-93,100-117,142-168,172-183,235-252,262-270,283-291,322-333,361-390,394-402,439-453,472-483,583-594,601-612,616-636,664-678,685-705,763-792,832-840,844-852,925-933,946-954,973-993,1003-1020,1051-1062,1099-1113,1177-1218,1249-1266
YLR134W	4	4	1	22-33,976-984,1105-1113,1204-1212
YLR137W	26	6	6	13-30,73-81,85-102,130-147,223-231,238-252,256-267,271-279,355-369,391-405,427-435,451-459,466-474,478-486,505-522,565-579,589-606,622-630,655-663,712-723,805-816,820-828,886-903,964-975,991-1005,1087-1095
YLR138W	80	10	1	82-96,139-150,175-204,208-228,232-240,277-288,295-303,307-321,328-336,340-348,373-384,427-438,442-453,499-507,511-531,541-558,562-570,574-582,604-612,628-636,643-651,673-681,736-744,808-819,838-852,907-918,937-948,994-1008,1039-1047,1051-1077,1081-1104,1186-1194,1204-1212,1216-1236,1333-1344,1378-1401,1429-1443,1471-1482,1516-1527,1573-1584,1615-1626,1636-1644,1660-1668,1687-1698,1714-1722,1735-1749,1786-1794,1822-1830,1882-1893,1909-1920,1939-1947,2068-2082,2089-2097,2107-2115,2173-2190,2212-2220,2224-2235,2260-2280,2314-2322,2329-2337,2341-2352,2362-2379,2383-2391,2398-2406,2434-2448,2452-2469,2506-2523,2527-2535,2539-2553,2602-2610,2614-2634,2659-2667,2686-2697,2701-2709,2737-2748,2779-2793,2797-2808,2836-2856,2890-2898,2923-2943
YLR141W	23	10	2	73-84,106-117,190-198,214-234,250-261,319-333,358-366,400-429,475-486,499-519,544-552,571-600,607-624,640-651,715-732,754-765,814-828,838-858,871-891,910-921,1003-1011,1045-1059,1072-1083
YLR144C	57	12	1	67-81,85-96,130-141,145-156,163-174,202-216,358-366,370-378,382-405,475-483,487-498,511-537,562-570,586-603,607-621,637-645,661-675,730-756,769-780,784-813,820-828,856-864,868-885,946-957,979-987,1063-1071,1081-1095,1129-1140,1150-1161,1168-1176,1180-1194,1366-1374,1378-1386,1390-1404,1411-1419,1423-1434,1459-1467,1477-1485,1492-1503,1513-1527,1531-1539,1567-1590,1639-1650,1693-1701,1729-1737,1750-1785,1789-1800,1852-1866,1966-1974,2047-2067,2095-2109,2140-2151,2158-2172,2194-2205,2209-2220,2224-2232,2236-2244
YLR146C	21	8	1	7-24,31-45,55-78,100-111,205-216,247-258,364-372,442-456,517-525,550-558,562-570,592-606,631-651,655-663,667-675,685-699,703-711,757-765,772-780,835-843,856-864
YLR146W-A	6	6	1	13-21,28-45,73-81,91-102,112-123,154-168
YLR147C	9	10	1	7-18,22-51,61-81,112-120,124-132,136-144,148-162,196-204,226-234
YLR150W	0	2	2	Nil
YLR153C	16	6	1	16-24,190-198,247-255,271-279,415-429,748-762,784-792,811-828,883-891,1231-1239,1336-1344,1516-1527,1561-1569,1741-1749,1801-1809,1897-1908
YLR154C	7	4	2	16-27,151-159,163-171,193-201,208-216,241-252,322-330
YLR163C	33	12	1	1-9,31-54,88-102,151-159,202-216,241-252,298-312,376-384,403-414,469-477,493-504,523-531,547-555,559-573,607-615,664-672,685-702,784-801,820-831,835-852,856-864,934-942,967-978,1003-1014,1033-1041,1045-1053,1069-1080,1096-1131,1165-1176,1189-1197,1282-1293,1330-1341,1351-1359
YLR164W	17	6	2	1-9,79-87,100-111,115-123,127-135,142-153,190-201,214-222,244-252,271-279,310-318,361-369,373-384,400-408,418-435,460-477,481-489
YLR167W	0	1	12	Nil
YLR170C	14	6	1	10-18,67-75,112-129,133-144,157-165,172-180,196-207,214-228,262-270,352-360,364-375,382-396,433-441,445-453
YLR172C	15	7	1	1-9,247-255,277-285,328-336,343-351,415-423,469-477,481-489,664-675,700-711,721-732,736-747,790-801,820-840,856-870
YLR175W	14	5	1	82-90,157-168,187-201,364-372,418-429,460-468,508-516,613-621,697-705,829-837,892-900,1144-1152,1282-1293,1375-1383
YLR177W	44	12	1	1-24,28-36,46-60,88-96,100-111,118-135,154-165,220-231,256-267,274-297,310-318,331-342,376-384,391-399,460-495,547-555,559-570,598-606,676-684,724-732,796-804,808-816,820-828,841-849,853-861,883-897,922-930,952-960,1045-1053,1069-1083,1129-1152,1180-1188,1210-1221,1225-1242,1372-1380,1453-1461,1474-1485,1501-1527,1567-1575,1615-1623,1702-1716,1720-1734,1741-1770,1816-1824
YLR178C	13	5	2	61-72,82-90,100-108,121-135,151-159,217-225,229-240,268-279,283-291,397-411,433-441,445-453,592-600
YLR179C	6	5	1	127-138,187-195,208-219,268-276,316-330,439-450
YLR180W	4	3	4	10-18,433-441,478-486,1090-1098
YLR183C	38	7	2	1-9,13-21,31-45,64-78,91-102,139-153,175-186,202-210,241-252,262-270,295-306,328-339,358-375,547-567,613-621,658-669,688-699,703-711,715-723,739-750,790-801,805-813,853-867,916-924,1003-1014,1018-1032,1066-1074,1081-1101,1105-1113,1135-1149,1183-1191,1204-1215,1231-1239,1357-1365,1384-1398,1402-1416,1429-1440,1444-1455
YLR185W	0	2	1	Nil
YLR186W	12	6	1	52-60,79-87,127-144,148-156,226-240,346-357,427-438,454-462,475-483,532-540,646-654,718-732
YLR188W	45	8	3	58-81,97-108,232-246,250-261,268-276,319-327,337-345,376-384,418-435,469-492,508-516,574-582,586-594,604-615,697-711,733-747,751-762,769-780,790-798,805-819,823-834,868-885,946-963,970-981,1048-1065,1072-1083,1126-1134,1147-1161,1165-1173,1186-1194,1267-1281,1330-1338,1405-1425,1462-1470,1525-1533,1609-1623,1651-1665,1759-1776,1840-1851,1888-1905,1930-1953,1972-1980,1990-1998,2002-2016,2038-2058
YLR190W	40	8	1	13-24,40-48,79-87,109-117,121-129,166-174,184-195,244-252,256-267,286-300,319-327,376-387,406-414,442-465,496-516,538-552,568-576,616-630,643-651,712-723,727-744,766-777,793-801,811-819,823-831,883-903,910-921,979-990,994-1002,1024-1035,1045-1059,1102-1113,1159-1167,1192-1203,1228-1236,1306-1317,1321-1332,1348-1356,1393-1401,1405-1416
YLR192C	10	4	5	64-72,106-117,175-186,412-420,451-459,520-531,547-558,628-636,721-729,751-762
YLR193C	16	7	1	16-36,64-72,94-105,115-126,151-165,184-195,199-210,226-234,268-276,286-297,352-369,373-381,385-396,421-438,472-486,514-525
YLR194C	18	7	1	16-24,70-81,91-99,160-168,184-198,250-267,280-288,292-303,322-330,346-354,358-375,397-417,445-456,481-492,520-534,547-558,574-582,619-633
YLR195C	29	10	1	10-39,46-54,91-99,217-225,265-276,292-300,319-330,394-402,424-435,460-468,487-498,523-531,544-552,598-606,634-648,682-690,703-711,724-738,745-759,772-780,937-945,952-966,1018-1026,1051-1059,1066-1074,1090-1098,1174-1182,1207-1215,1267-1281
YLR196W	32	7	1	64-75,97-105,211-225,268-279,310-327,385-393,406-414,430-438,514-522,583-591,601-612,637-645,700-708,751-762,775-795,802-810,919-927,931-945,1072-1080,1105-1113,1168-1179,1198-1206,1309-1323,1345-1356,1423-1431,1435-1443,1459-1467,1504-1512,1543-1554,1558-1566,1597-1614,1705-1719
YLR197W	13	7	1	19-27,115-123,397-405,538-546,550-561,586-606,700-708,724-738,784-792,1309-1317,1378-1386,1405-1419,1468-1476
YLR199C	26	15	1	1-12,37-54,109-120,139-147,184-198,235-246,250-258,277-285,313-321,346-354,373-384,388-399,403-414,421-432,445-453,463-474,487-501,535-543,574-585,589-606,631-645,649-693,742-753,769-786,790-801,814-828
YLR200W	7	4	2	37-45,70-81,133-144,154-162,184-192,292-300,313-321
YLR201C	18	7	1	46-57,91-99,103-111,115-132,199-219,253-264,310-324,367-381,391-399,442-450,472-480,514-522,559-567,610-618,622-630,667-681,727-741,745-756
YLR203C	31	9	1	7-15,34-42,46-57,106-114,139-150,190-198,202-210,241-249,265-273,289-300,316-324,328-348,358-366,373-381,391-399,424-441,517-528,553-564,601-609,661-669,673-681,778-798,805-813,841-867,883-894,1042-1050,1066-1074,1132-1140,1174-1185,1195-1209,1228-1236
YLR204W	11	11	1	1-15,19-36,43-51,64-72,112-126,130-162,166-177,211-225,229-243,250-258,274-285
YLR206W	28	6	2	61-69,142-150,166-177,223-231,259-267,274-285,289-297,310-318,412-420,433-441,493-501,550-561,649-657,814-825,889-897,910-921,1036-1047,1051-1062,1303-1314,1348-1359,1375-1383,1408-1425,1507-1515,1519-1527,1561-1569,1768-1785,1798-1806,1822-1830
YLR207W	54	10	1	1-18,22-33,40-57,61-72,76-84,88-105,151-162,178-195,274-282,313-333,340-348,361-372,403-411,424-432,451-459,502-510,517-531,550-561,613-627,703-711,730-756,787-798,823-831,850-858,913-921,961-975,982-1005,1060-1071,1198-1206,1219-1236,1243-1269,1303-1317,1321-1329,1453-1473,1498-1506,1558-1584,1699-1716,1726-1734,1768-1791,1804-1812,1816-1833,1852-1860,1909-1926,2020-2028,2077-2085,2179-2187,2224-2238,2293-2304,2308-2316,2335-2364,2374-2382,2392-2400,2404-2415,2461-2472
YLR208W	13	6	2	55-63,67-75,178-195,334-351,379-387,562-570,610-618,628-642,727-735,739-747,799-807,820-831,850-858
YLR209C	25	7	1	1-9,88-102,106-114,136-144,181-192,223-231,250-258,283-297,304-315,418-426,451-465,469-477,517-525,541-561,571-579,583-597,673-687,691-699,706-714,742-756,787-804,823-837,841-852,865-876,919-927
YLR212C	31	11	1	58-66,100-108,112-123,172-180,202-210,214-222,319-336,346-354,442-453,478-510,589-615,643-651,709-717,721-738,742-750,802-813,823-837,844-867,883-897,940-948,955-963,988-996,1033-1041,1117-1140,1159-1176,1186-1194,1201-1230,1243-1251,1294-1314,1342-1350,1405-1419
YLR214W	52	9	1	25-36,133-141,157-165,169-180,187-195,208-216,292-312,319-342,358-369,373-399,424-432,505-519,547-558,577-588,598-609,622-633,688-696,724-735,757-765,826-834,841-855,865-873,877-888,943-954,979-987,991-999,1003-1023,1048-1056,1066-1077,1090-1104,1144-1155,1165-1173,1183-1194,1285-1296,1354-1365,1390-1404,1456-1464,1483-1491,1585-1593,1648-1656,1672-1686,1717-1725,1750-1758,1801-1824,1828-1839,1867-1875,1894-1905,1909-1920,1924-1938,1963-1971,1987-1995,2047-2058
YLR216C	16	6	1	19-27,82-96,148-159,232-240,253-261,298-309,379-390,517-528,568-576,580-591,748-756,841-855,865-873,877-894,970-978,1054-1062
YLR219W	54	7	2	1-9,28-45,49-57,88-102,133-147,157-165,178-198,208-216,268-276,283-294,319-330,361-369,424-432,448-456,496-507,538-552,748-756,760-774,799-810,838-846,856-867,880-891,913-924,928-939,946-957,1030-1038,1042-1050,1105-1116,1126-1140,1162-1173,1177-1185,1231-1239,1300-1317,1339-1353,1357-1374,1408-1416,1450-1458,1492-1503,1519-1533,1537-1548,1606-1614,1651-1662,1807-1818,1828-1848,1879-1887,1891-1908,1924-1932,1951-1965,1978-1989,2029-2046,2080-2088,2098-2106,2119-2130,2170-2181
YLR220W	24	13	1	10-18,25-33,37-54,112-138,154-162,178-195,202-240,283-300,319-327,379-387,436-444,475-486,502-516,559-567,610-618,625-639,727-735,739-747,760-768,772-786,817-825,847-855,865-876,925-933
YLR221C	14	6	3	1-9,13-21,85-96,100-111,181-192,256-264,289-300,346-357,376-393,448-465,493-507,556-570,598-615,640-648
YLR222C	63	9	1	1-12,16-24,28-36,46-60,88-96,103-111,196-207,223-234,247-258,292-300,340-354,358-369,454-462,469-492,523-531,607-618,622-636,661-672,676-684,703-711,724-741,763-771,799-807,826-837,844-855,892-915,925-933,976-984,1027-1035,1045-1059,1081-1098,1102-1116,1126-1134,1171-1179,1192-1206,1222-1233,1345-1353,1366-1386,1393-1401,1420-1428,1516-1530,1603-1626,1630-1641,1660-1668,1675-1683,1702-1710,1798-1809,1846-1854,1876-1884,1906-1914,1921-1938,2011-2025,2029-2046,2050-2058,2137-2145,2191-2199,2215-2229,2233-2259,2293-2301,2305-2313,2317-2337,2347-2355,2425-2433
YLR224W	31	9	1	1-21,25-33,37-63,67-75,142-150,163-171,181-192,220-231,268-276,280-288,325-333,337-345,355-366,388-396,418-432,445-456,499-513,520-540,556-564,577-588,592-600,610-627,679-690,718-738,757-771,820-831,835-849,859-870,913-927,958-966,1093-1104
YLR229C	13	6	2	43-60,67-78,118-126,151-159,166-174,211-219,226-234,352-363,430-438,445-462,472-483,532-540,550-561
YLR231C	32	10	1	1-9,43-51,64-75,79-90,103-111,115-126,154-162,172-192,214-222,241-249,316-333,361-375,445-453,472-480,502-513,547-558,670-684,712-723,787-795,856-873,958-966,985-993,1045-1053,1087-1095,1099-1107,1114-1128,1135-1146,1192-1203,1207-1215,1249-1257,1291-1317,1324-1353
YLR237W	17	7	1	121-129,139-153,166-174,178-189,211-219,415-423,448-456,565-576,925-942,1009-1017,1084-1092,1483-1503,1525-1533,1537-1548,1630-1638,1690-1698,1726-1734
YLR241W	69	9	1	1-12,28-51,58-72,97-105,160-168,196-207,217-228,232-249,253-267,310-327,340-348,352-360,406-414,439-447,463-480,487-504,511-519,532-540,544-555,592-600,640-648,673-690,694-705,778-786,802-810,820-831,841-852,862-870,886-894,898-906,922-930,934-942,955-969,982-990,1003-1011,1018-1026,1075-1083,1087-1095,1117-1125,1138-1152,1159-1167,1195-1212,1243-1251,1264-1272,1294-1305,1321-1341,1357-1365,1390-1404,1414-1437,1459-1473,1510-1518,1582-1590,1663-1671,1798-1815,1828-1836,1861-1869,1873-1881,1927-1944,1954-1965,1990-1998,2014-2022,2035-2049,2095-2121,2128-2136,2167-2178,2185-2193,2218-2226,2269-2277,2293-2304
YLR242C	27	12	1	7-33,37-48,67-78,94-102,115-126,148-162,202-222,226-246,310-342,370-381,406-414,427-444,475-483,490-504,535-546,592-600,643-654,658-666,682-690,700-714,724-732,751-759,796-804,817-828,832-843,859-867,904-939
YLR243W	25	10	1	19-36,40-57,70-81,88-96,109-117,178-186,208-216,220-234,250-258,361-375,406-414,427-456,496-504,517-525,532-540,553-564,574-597,607-615,628-639,649-657,691-699,709-717,733-744,748-759,781-792
YLR244C	15	5	2	58-66,103-114,226-234,313-321,334-342,544-555,562-576,610-621,649-657,679-687,694-708,853-864,1018-1026,1054-1062,1075-1083
YLR245C	11	12	1	1-9,40-57,76-87,112-123,154-165,211-246,283-291,295-306,343-351,376-387,391-402
YLR248W	35	9	1	1-12,34-51,91-99,145-156,160-168,199-207,253-267,352-360,520-528,550-558,616-624,712-720,775-792,802-810,862-879,889-897,904-921,925-933,937-963,1003-1020,1078-1089,1177-1191,1195-1215,1234-1242,1261-1272,1291-1302,1315-1335,1381-1389,1429-1440,1501-1512,1546-1560,1630-1638,1642-1659,1735-1749,1792-1803
YLR249W	0	2	15	Nil
YLR250W	15	7	1	1-9,13-27,43-54,94-102,121-138,142-162,184-195,205-219,349-357,367-375,463-474,565-573,658-672,676-684,688-696
YLR253W	47	8	2	25-42,85-96,106-114,127-138,163-171,184-195,259-276,301-309,340-357,361-369,373-384,421-441,481-495,499-507,517-531,577-600,652-660,673-681,685-693,697-705,715-738,742-753,772-780,814-825,850-858,904-915,952-960,1009-1017,1030-1050,1075-1086,1120-1128,1132-1143,1165-1173,1177-1185,1198-1209,1249-1266,1315-1329,1348-1359,1369-1383,1417-1425,1456-1464,1471-1479,1561-1581,1588-1602,1624-1632,1648-1665,1669-1683
YLR256W	108	10	1	1-9,13-24,79-90,142-150,181-192,202-213,241-252,271-279,307-318,349-366,436-447,451-459,487-501,517-531,619-630,637-645,661-669,745-753,808-816,832-840,862-870,916-924,928-936,955-969,997-1005,1069-1086,1093-1101,1141-1167,1198-1206,1213-1221,1234-1242,1258-1281,1348-1359,1363-1377,1402-1413,1468-1476,1531-1539,1546-1560,1576-1584,1597-1605,1612-1620,1666-1674,1687-1695,1738-1758,1768-1776,1813-1824,1828-1839,1843-1857,1924-1935,1954-1965,2101-2115,2164-2172,2233-2241,2329-2337,2356-2364,2383-2403,2407-2418,2422-2430,2440-2451,2473-2481,2536-2544,2590-2598,2614-2622,2644-2658,2671-2682,2704-2721,2734-2751,2809-2823,2878-2886,2941-2949,2992-3006,3010-3018,3061-3069,3211-3237,3298-3312,3316-3339,3343-3351,3355-3366,3370-3381,3445-3462,3475-3483,3508-3519,3535-3549,3568-3585,3592-3606,3658-3666,3676-3687,3730-3744,3790-3804,3808-3819,3826-3834,3850-3879,3883-3897,3982-3990,4060-4080,4123-4131,4135-4143,4153-4170,4186-4203,4237-4251,4285-4308,4312-4320,4342-4350,4375-4386,4414-4422,4429-4440,4459-4482,4492-4506
YLR257W	17	11	1	58-78,91-105,118-132,175-183,283-291,301-333,412-420,466-474,613-630,634-645,694-702,709-726,730-738,781-789,805-813,829-837,862-870
YLR258W	46	7	3	79-90,112-120,136-153,175-189,226-234,274-288,304-318,340-348,361-381,391-402,406-417,430-438,445-456,466-477,592-606,673-681,736-744,802-813,832-843,895-906,961-975,1024-1032,1051-1062,1078-1086,1120-1134,1207-1221,1255-1266,1300-1320,1366-1374,1450-1458,1468-1482,1525-1533,1540-1548,1555-1563,1579-1587,1636-1644,1678-1686,1723-1731,1825-1842,1849-1863,1888-1896,1912-1923,1945-1965,2023-2031,2047-2058,2062-2076
YLR259C	8	5	1	37-48,400-408,640-651,1135-1149,1153-1161,1489-1497,1564-1572,1609-1617
YLR262C	17	8	1	13-21,64-78,88-102,106-114,133-144,181-201,220-237,286-294,304-315,373-390,412-435,472-483,511-522,535-543,562-576,583-594,610-624
YLR262C-A	3	4	2	64-72,136-147,151-162
YLR264W	0	2	2	Nil
YLR265C	26	12	1	16-39,67-75,79-102,142-150,166-174,184-192,196-204,211-237,241-255,298-309,352-372,406-429,490-510,535-543,619-642,658-666,670-687,709-723,745-756,763-798,814-825,835-843,907-924,949-963,988-996,1000-1008
YLR266C	55	11	2	1-9,13-27,37-45,112-129,133-141,163-171,232-246,298-330,340-351,370-399,457-468,523-531,535-546,580-588,682-690,700-711,715-726,751-759,781-789,802-813,820-837,877-897,904-915,940-963,970-978,982-993,1036-1044,1054-1062,1069-1080,1084-1092,1099-1110,1117-1128,1132-1140,1147-1155,1186-1197,1294-1302,1309-1323,1342-1356,1375-1383,1489-1518,1549-1560,1582-1602,1612-1632,1678-1689,1753-1785,1804-1815,1843-1851,1858-1872,1894-1905,1915-1923,1954-1962,1972-1980,1987-1998,2023-2031,2074-2085
YLR268W	9	6	2	10-18,31-45,67-84,259-267,325-333,346-363,415-423,469-477,481-495
YLR270W	21	9	1	16-24,148-156,184-192,205-213,295-303,307-321,394-402,415-423,475-486,529-540,544-552,574-600,613-621,652-666,682-690,748-759,790-798,889-906,952-960,964-972,1021-1029
YLR274W	50	8	1	1-12,64-72,142-153,193-201,232-240,247-255,295-306,361-369,424-435,541-549,565-579,601-609,670-678,709-717,760-777,805-813,820-828,928-939,943-957,973-981,985-993,1027-1038,1069-1083,1147-1158,1195-1206,1210-1218,1231-1245,1279-1302,1306-1317,1366-1377,1405-1413,1447-1455,1489-1497,1531-1542,1570-1578,1582-1596,1648-1656,1726-1737,1768-1776,1840-1851,1861-1872,1912-1923,2002-2010,2014-2022,2092-2103,2107-2118,2164-2178,2209-2223,2236-2247,2296-2307
YLR276C	34	9	1	1-15,61-72,100-114,247-258,328-336,364-375,424-435,517-531,535-561,571-579,607-618,631-639,652-660,736-744,781-792,799-807,823-831,835-846,856-867,913-924,928-936,1006-1014,1075-1086,1195-1209,1315-1332,1351-1359,1372-1389,1393-1401,1522-1530,1543-1557,1561-1569,1615-1623,1663-1671,1711-1725
YLR285W	22	6	4	1-12,22-33,37-48,52-69,76-90,112-120,124-132,160-168,190-204,343-360,367-378,397-408,412-420,481-489,508-519,526-534,544-552,565-573,595-612,679-687,700-717,766-777
YLR286C	31	6	1	1-12,40-48,61-69,109-120,241-252,310-321,343-357,385-393,454-465,484-501,619-627,652-663,673-681,715-723,847-861,880-888,922-930,1057-1068,1087-1095,1102-1110,1123-1131,1135-1143,1174-1185,1189-1197,1207-1218,1360-1368,1378-1386,1402-1413,1417-1428,1432-1443,1570-1578
YLR287C	28	6	4	10-21,49-57,70-81,184-201,235-243,265-276,289-300,325-336,361-369,376-384,481-492,517-528,544-558,571-582,586-603,607-621,631-639,643-657,670-684,730-744,760-774,790-807,841-858,865-876,904-912,925-939,988-1002,1036-1050
YLR287C-A	0	1	11	Nil
YLR290C	23	10	2	22-42,94-102,115-126,130-138,145-156,289-318,337-366,376-384,406-420,436-444,457-465,475-483,514-525,529-537,541-549,562-570,685-693,706-714,748-762,769-777,790-804,808-816,820-831
YLR291C	27	9	1	22-45,49-57,139-153,214-222,310-318,361-387,391-402,406-423,427-435,478-498,544-552,565-582,586-600,628-636,646-654,673-687,691-705,802-810,817-828,871-879,907-918,961-969,991-999,1075-1086,1093-1104,1117-1125,1129-1137
YLR292C	14	5	3	28-36,43-51,133-141,160-171,223-231,277-285,319-327,331-345,349-360,364-375,403-411,478-492,514-528,535-543
YLR293C	3	4	1	145-156,184-192,322-330
YLR295C	4	4	2	25-36,58-66,307-315,325-336
YLR300W	14	8	1	1-24,40-54,100-108,181-192,232-240,316-330,430-441,445-456,547-555,718-729,823-834,1027-1035,1126-1134,1174-1185
YLR301W	8	5	1	7-18,130-138,238-249,295-309,448-456,595-603,619-627,694-702
YLR303W	3	3	3	490-498,607-615,922-930
YLR304C	12	4	3	46-54,73-81,127-135,139-147,253-261,418-426,463-471,1516-1524,1705-1716,1888-1899,2200-2211,2305-2313
YLR305C	142	10	1	67-78,109-120,154-165,238-267,277-291,412-420,433-444,457-465,502-522,526-534,538-546,553-561,583-600,604-615,643-654,658-666,688-699,742-750,754-762,799-807,826-834,856-864,898-918,952-960,1042-1050,1063-1074,1078-1086,1108-1116,1147-1155,1171-1185,1219-1230,1276-1284,1291-1299,1303-1311,1324-1332,1372-1380,1384-1392,1405-1416,1420-1428,1453-1461,1489-1503,1534-1542,1624-1632,1732-1740,1744-1758,1786-1794,1798-1812,1828-1836,1840-1851,1864-1878,1891-1908,2005-2016,2023-2031,2038-2046,2098-2109,2131-2139,2146-2157,2179-2187,2224-2232,2239-2247,2290-2301,2359-2370,2398-2406,2584-2595,2665-2673,2698-2715,2719-2730,2740-2757,2773-2787,2794-2802,2812-2820,2833-2844,2929-2940,2950-2961,2989-2997,3010-3021,3028-3039,3055-3063,3076-3084,3097-3114,3130-3138,3199-3207,3232-3246,3265-3273,3292-3300,3358-3369,3415-3435,3466-3474,3541-3555,3574-3582,3589-3597,3610-3624,3661-3669,3679-3687,3748-3756,3760-3768,3784-3792,3823-3837,3844-3852,3859-3876,3880-3891,3913-3921,3925-3945,3949-3963,4057-4071,4102-4122,4156-4167,4171-4179,4222-4233,4237-4245,4282-4296,4351-4362,4477-4488,4504-4518,4615-4626,4690-4701,4735-4743,4747-4761,4765-4773,4843-4857,4861-4869,4879-4890,4969-4977,4987-4995,5053-5064,5080-5100,5107-5118,5131-5142,5155-5163,5218-5235,5314-5325,5377-5385,5395-5406,5410-5418,5425-5433,5458-5466,5503-5523,5527-5538,5557-5565,5605-5616,5632-5640,5677-5691
YLR310C	125	11	1	25-36,40-57,145-159,181-189,205-216,271-279,295-312,325-336,346-357,385-393,403-426,436-462,466-492,496-504,508-522,529-537,541-549,589-603,607-618,682-693,697-711,715-726,751-759,772-780,790-798,814-822,892-906,940-948,1024-1041,1060-1080,1132-1146,1150-1164,1171-1182,1192-1209,1246-1260,1276-1290,1297-1305,1366-1374,1435-1446,1477-1491,1498-1521,1540-1551,1594-1605,1615-1623,1645-1656,1678-1686,1711-1719,1732-1752,1780-1788,1792-1806,1939-1950,1957-1965,2008-2025,2029-2058,2065-2076,2101-2109,2113-2121,2131-2139,2173-2181,2236-2247,2260-2268,2281-2295,2323-2340,2359-2367,2413-2421,2425-2433,2455-2463,2491-2502,2527-2544,2563-2577,2587-2598,2611-2637,2668-2676,2734-2760,2791-2805,2842-2850,2866-2874,2896-2904,2923-2934,2977-2985,3019-3030,3058-3066,3175-3186,3202-3210,3289-3297,3307-3315,3319-3327,3367-3387,3436-3447,3457-3465,3475-3486,3511-3519,3523-3531,3613-3627,3631-3639,3643-3651,3661-3669,3682-3714,3733-3756,3763-3771,3781-3795,3799-3807,3820-3834,3871-3882,3991-4002,4042-4053,4063-4071,4096-4110,4123-4134,4174-4182,4231-4239,4243-4254,4297-4305,4315-4323,4369-4377,4393-4410,4423-4431,4477-4491,4498-4509,4525-4533,4603-4611,4639-4653,4699-4725,4741-4752,4756-4767
YLR312W-A	21	9	1	7-27,61-69,151-171,184-192,235-249,271-279,316-342,346-360,364-372,391-402,427-444,472-483,490-504,514-522,538-549,610-624,661-669,673-681,706-714,724-732,745-759
YLR314C	34	8	1	1-9,58-66,94-117,163-171,196-204,295-306,361-369,376-384,403-411,415-432,442-456,469-483,499-507,556-567,589-597,628-645,649-657,703-711,727-735,775-786,967-975,979-990,1000-1020,1090-1098,1141-1149,1183-1191,1228-1236,1249-1257,1306-1323,1342-1350,1378-1389,1474-1485,1489-1503,1549-1557
YLR315W	11	6	2	13-24,34-48,55-66,85-93,145-159,214-228,253-270,322-330,379-396,409-420,442-453
YLR324W	45	13	1	22-30,43-57,82-96,124-132,136-147,181-189,193-210,238-246,277-288,298-306,340-348,352-360,367-378,469-477,526-534,547-558,586-594,598-609,625-642,646-657,673-681,685-696,712-720,751-759,781-789,808-816,823-837,913-921,925-936,988-996,1036-1047,1075-1086,1102-1110,1120-1134,1147-1155,1180-1188,1246-1263,1300-1308,1327-1338,1348-1386,1390-1398,1429-1437,1486-1512,1519-1527,1549-1557
YLR325C	0	2	1	Nil
YLR328W	20	9	1	1-12,121-129,136-153,181-189,214-237,301-309,331-339,367-378,460-480,484-510,565-573,586-594,715-735,841-852,871-885,913-921,970-978,1048-1056,1114-1125,1153-1161
YLR330W	52	8	1	13-30,52-60,67-78,85-105,133-141,154-165,178-189,229-243,286-297,304-321,325-333,337-345,358-366,394-402,442-450,454-471,568-576,625-633,637-645,682-702,784-795,799-810,859-873,880-888,898-906,910-918,931-942,946-963,988-996,1009-1020,1120-1131,1213-1236,1240-1248,1264-1281,1318-1326,1339-1359,1399-1407,1429-1440,1450-1461,1468-1476,1489-1503,1510-1524,1531-1545,1552-1566,1597-1608,1699-1707,1744-1752,1768-1776,1888-1896,1906-1917,1942-1950,1999-2007
YLR332W	24	15	1	31-75,109-117,217-234,238-258,301-315,397-405,418-429,439-456,490-498,574-588,622-636,640-648,658-666,715-726,754-765,796-804,814-840,892-900,928-945,976-993,1015-1023,1036-1056,1060-1068,1120-1128
YLR333C	0	2	1	Nil
YLR335W	57	8	1	103-111,136-147,151-159,166-177,244-255,277-285,334-342,349-357,400-408,424-432,436-444,511-522,529-537,541-549,568-576,607-615,646-654,664-681,700-708,739-747,781-798,859-873,889-897,904-912,964-972,979-987,1009-1017,1027-1044,1066-1074,1078-1092,1105-1116,1144-1164,1168-1176,1249-1257,1273-1281,1312-1329,1405-1416,1420-1443,1477-1488,1507-1518,1525-1536,1549-1560,1579-1593,1639-1647,1693-1704,1714-1722,1732-1743,1756-1764,1825-1833,1837-1854,1888-1896,1933-1947,1969-1986,2005-2019,2023-2040,2065-2079,2113-2130
YLR340W	1	3	1	2022-09-01
YLR342W	83	11	1	19-30,91-102,106-114,163-171,271-285,289-321,346-357,364-372,439-447,550-570,661-678,685-702,718-744,775-783,919-930,1015-1023,1168-1179,1228-1239,1276-1284,1291-1302,1309-1323,1333-1341,1387-1395,1399-1413,1486-1494,1597-1608,1660-1668,1765-1785,1834-1851,1894-1902,1963-1971,1996-2004,2257-2265,2293-2301,2320-2334,2404-2415,2428-2442,2560-2571,2623-2631,2635-2643,2803-2811,2836-2844,2872-2883,2893-2904,2992-3000,3157-3165,3175-3183,3409-3423,3433-3441,3532-3543,3583-3591,3604-3612,3718-3726,3823-3834,3928-3936,3946-3954,4006-4014,4057-4065,4147-4155,4180-4191,4207-4218,4234-4254,4333-4341,4366-4377,4396-4404,4414-4428,4450-4458,4474-4482,4510-4518,4525-4533,4576-4584,4603-4611,4654-4662,4774-4791,4867-4878,4885-4893,5059-5082,5206-5214,5284-5295,5413-5421,5431-5442,5488-5496,5530-5538
YLR344W	1	3	1	322-330
YLR347C	48	7	2	43-51,178-189,202-210,331-345,364-372,382-396,754-762,766-783,799-807,820-828,835-846,904-912,931-948,994-1002,1030-1038,1087-1095,1147-1155,1189-1203,1252-1260,1348-1356,1495-1503,1531-1539,1573-1581,1645-1665,1681-1689,1717-1728,1765-1773,1783-1803,1849-1860,1891-1905,1924-1935,1951-1959,1975-1983,1999-2010,2041-2049,2077-2085,2215-2223,2230-2238,2242-2253,2257-2268,2281-2289,2293-2307,2365-2376,2380-2388,2422-2439,2461-2469,2503-2511,2530-2544
YLR348C	22	9	2	13-21,85-102,121-129,133-141,145-153,190-204,208-216,244-252,277-288,313-333,355-381,418-426,469-477,487-495,529-555,592-603,652-660,712-720,760-771,787-795,826-834,859-870
YLR350W	10	8	1	55-63,142-159,190-204,229-243,259-270,295-318,421-432,466-477,529-537,556-567
YLR351C	25	8	1	52-69,127-135,184-192,214-237,283-294,352-360,445-456,475-483,490-498,502-510,514-525,529-549,574-582,595-603,607-624,628-636,655-663,670-690,697-708,715-723,754-762,784-792,802-810,817-828,859-873
YLR353W	50	9	1	40-51,55-63,118-138,142-162,238-249,310-321,349-360,376-387,409-420,430-441,457-480,490-498,511-525,529-540,568-579,595-606,697-714,736-750,754-762,805-813,817-831,835-843,859-867,871-897,913-924,937-945,1018-1035,1048-1056,1105-1116,1120-1128,1147-1158,1162-1176,1183-1191,1207-1218,1264-1275,1294-1305,1324-1335,1339-1347,1372-1386,1405-1416,1447-1455,1492-1506,1570-1581,1585-1593,1600-1611,1615-1623,1639-1647,1651-1662,1705-1716,1720-1728
YLR354C	1	3	1	757-765
YLR355C	0	2	5	Nil
YLR356W	17	5	1	46-54,112-120,148-156,169-183,196-204,214-222,238-246,250-258,340-348,355-363,376-384,424-435,445-453,457-465,469-480,508-516,544-552
YLR359W	16	5	3	58-72,103-117,178-186,256-264,268-276,511-519,604-612,634-645,832-846,982-990,1018-1029,1120-1131,1186-1194,1222-1230,1252-1260,1363-1371
YLR361C	47	9	2	7-24,52-60,79-87,118-135,142-153,169-177,202-216,256-267,271-279,343-363,382-393,445-453,466-477,481-504,541-552,556-564,595-612,628-642,760-768,778-786,799-807,877-885,946-954,958-969,988-1011,1021-1047,1060-1068,1087-1104,1108-1122,1156-1164,1180-1194,1198-1209,1228-1245,1255-1266,1276-1290,1312-1329,1369-1395,1441-1452,1459-1476,1483-1494,1516-1524,1546-1560,1588-1596,1630-1641,1654-1662,1666-1677,1690-1701
YLR363C	11	9	1	64-75,121-129,157-168,199-207,265-282,286-297,379-405,472-483,499-516,535-558,607-615
YLR363W-A	2	3	2	100-108,181-189
YLR367W	0	2	3	Nil
YLR370C	12	6	1	1-12,25-36,46-57,61-75,106-114,187-195,232-243,253-270,283-291,340-351,373-387,478-486
YLR372W	7	4	1	25-33,142-150,157-168,217-225,373-381,514-522,859-867
YLR375W	25	15	1	1-12,52-60,91-102,115-141,154-198,214-222,238-246,259-273,310-321,340-348,376-384,388-396,445-453,493-504,580-591,598-612,616-624,646-660,670-687,694-705,778-786,790-819,835-846,952-963,1012-1023
YLR378C	14	5	3	91-99,103-111,136-144,295-303,313-321,472-486,490-501,718-732,772-780,850-861,886-894,985-993,997-1005,1114-1128
YLR380W	13	6	1	70-78,85-96,163-171,190-198,454-465,562-570,589-597,769-780,829-843,916-933,988-996,1114-1125,1168-1176
YLR384C	76	8	3	19-27,31-42,46-54,148-165,172-180,244-252,286-294,304-315,367-375,442-450,463-471,505-516,523-531,538-558,700-717,778-786,799-810,829-843,919-933,982-1002,1024-1032,1039-1047,1051-1065,1075-1092,1096-1107,1156-1170,1282-1290,1294-1308,1336-1353,1417-1425,1429-1452,1456-1467,1516-1533,1570-1578,1657-1665,1717-1725,1747-1755,1810-1821,1879-1887,2044-2067,2095-2103,2230-2247,2260-2268,2272-2286,2341-2349,2392-2409,2440-2451,2461-2469,2482-2493,2521-2532,2536-2553,2569-2580,2584-2592,2596-2610,2644-2655,2683-2694,2803-2817,2836-2844,2878-2895,2962-2970,3031-3039,3097-3105,3109-3132,3136-3147,3160-3171,3178-3186,3382-3393,3484-3492,3496-3507,3520-3531,3556-3567,3607-3618,3643-3651,3790-3798,3895-3906,3979-3987
YLR387C	26	8	1	16-24,196-204,250-261,343-351,370-378,400-411,418-432,475-486,493-501,505-519,526-534,565-579,607-627,646-654,673-696,730-738,760-768,781-792,865-882,925-933,940-954,1066-1077,1090-1104,1213-1221,1228-1236,1279-1287
YLR388W	0	2	2	Nil
YLR389C	73	13	1	1-9,31-39,70-78,82-90,118-135,139-162,199-207,217-228,232-243,274-300,337-345,358-372,385-393,412-426,454-462,469-486,499-507,520-534,568-576,610-621,658-669,727-738,751-759,844-852,883-897,907-921,946-957,961-969,988-999,1003-1011,1021-1041,1063-1077,1099-1107,1132-1140,1156-1170,1189-1197,1240-1248,1252-1260,1342-1350,1399-1410,1477-1488,1507-1515,1522-1560,1564-1572,1621-1629,1699-1710,1762-1770,1774-1788,1795-1806,1843-1851,1951-1968,2047-2055,2062-2070,2074-2082,2095-2103,2227-2235,2248-2256,2290-2301,2329-2346,2413-2421,2446-2463,2500-2508,2527-2538,2620-2628,2635-2643,2650-2658,2683-2697,2749-2757,2833-2868,2914-2925,2992-3006,3046-3054,3058-3069
YLR390W	9	8	1	1-24,28-36,40-48,85-99,109-117,133-147,154-162,250-261,310-321
YLR390W-A	3	5	1	61-72,280-288,664-678
YLR395C	2	3	2	40-48,76-84
YLR397C	61	9	2	37-51,64-75,79-87,124-135,142-156,178-204,238-246,268-276,406-414,451-468,472-486,499-513,541-567,580-588,610-618,622-633,640-648,664-672,676-684,691-699,709-726,730-750,766-777,787-798,802-822,832-840,844-852,895-906,931-942,952-960,973-981,1042-1053,1117-1134,1144-1155,1171-1179,1204-1215,1306-1314,1342-1356,1411-1425,1465-1479,1498-1509,1567-1578,1591-1599,1630-1638,1657-1665,1741-1752,1768-1776,1807-1818,1855-1863,1906-1914,1918-1929,1966-1980,2005-2016,2020-2028,2095-2106,2122-2130,2173-2181,2215-2223,2227-2235,2245-2256,2260-2268
YLR399C	56	10	1	13-24,28-36,70-78,82-93,97-120,151-159,169-180,184-198,202-213,253-261,271-282,292-300,337-348,367-378,412-441,457-471,514-522,598-606,646-654,658-666,697-711,742-765,781-789,796-804,853-873,877-894,904-912,922-930,949-960,964-975,1084-1098,1108-1116,1120-1128,1132-1149,1189-1203,1210-1218,1249-1269,1294-1302,1333-1344,1408-1422,1462-1479,1492-1503,1513-1524,1540-1560,1573-1599,1609-1617,1621-1629,1660-1671,1675-1683,1723-1731,1822-1830,1843-1863,1882-1890,1894-1914,1921-1935,1954-1965
YLR401C	33	6	6	187-195,307-318,373-384,400-414,439-456,469-477,481-492,505-513,541-549,589-606,622-633,703-711,799-807,907-918,949-966,1009-1026,1033-1041,1081-1092,1105-1113,1153-1161,1198-1206,1249-1260,1405-1413,1489-1497,1642-1659,1666-1674,1690-1707,1783-1797,1891-1899,1903-1911,1918-1932,1954-1962,1966-1974
YLR403W	53	10	1	1-18,22-36,61-75,79-93,151-159,166-174,178-186,220-237,256-264,271-279,346-354,412-426,514-525,550-558,601-615,697-705,709-717,736-744,751-762,784-792,805-819,847-861,880-891,895-906,925-933,940-948,952-969,994-1011,1015-1035,1072-1080,1102-1110,1135-1146,1168-1188,1192-1200,1246-1254,1267-1275,1318-1326,1369-1377,1402-1410,1417-1437,1444-1473,1480-1488,1687-1698,1720-1728,1744-1752,1756-1779,1786-1794,1864-1875,1879-1887,1903-1920,1924-1935,1945-1956,2020-2028
YLR404W	27	9	1	25-36,40-51,61-72,88-99,103-111,130-138,160-171,181-192,241-252,265-282,313-321,325-348,355-366,400-408,418-429,433-441,475-492,496-510,556-570,583-597,628-636,649-663,682-708,718-729,766-777,781-792,847-855
YLR405W	29	10	1	7-15,34-42,76-87,112-120,235-246,265-276,319-336,403-414,433-441,445-456,466-474,502-510,514-525,532-546,568-579,589-600,610-624,631-648,670-699,775-783,787-795,811-825,850-858,910-918,940-960,979-990,1012-1035,1045-1053,1066-1077
YLR406C	0	2	4	Nil
YLR407W	19	8	1	49-57,67-75,127-138,142-150,220-237,244-252,265-282,328-339,373-381,385-408,412-420,439-447,457-465,511-519,532-540,565-582,595-609,628-645,676-684
YLR409C	59	9	2	52-60,166-192,196-210,241-255,274-282,328-336,343-351,373-387,439-447,532-540,565-573,694-705,793-810,814-840,907-915,973-984,1096-1107,1120-1134,1144-1158,1192-1206,1228-1236,1297-1308,1327-1344,1351-1359,1375-1386,1417-1425,1459-1467,1627-1635,1666-1677,1750-1758,1768-1776,1780-1791,1831-1842,1870-1881,1888-1896,1984-1995,2026-2043,2062-2076,2086-2097,2104-2112,2128-2136,2167-2181,2185-2193,2203-2214,2326-2337,2386-2394,2404-2412,2431-2439,2461-2475,2488-2496,2509-2517,2530-2538,2584-2592,2599-2613,2620-2631,2647-2667,2731-2748,2764-2778,2782-2799
YLR410W	78	8	2	1-12,52-63,67-81,85-99,235-243,247-255,280-288,361-381,394-405,430-447,451-459,514-522,532-555,580-594,664-672,694-705,739-762,799-813,874-882,928-942,946-957,985-993,997-1005,1018-1026,1105-1113,1153-1164,1183-1191,1201-1218,1282-1296,1351-1359,1501-1512,1555-1563,1573-1581,1618-1626,1660-1668,1672-1680,1696-1713,1738-1755,1783-1791,1795-1806,1819-1830,1846-1860,1864-1872,1888-1899,1960-1968,1978-1986,2041-2052,2068-2082,2098-2106,2146-2157,2173-2187,2251-2259,2263-2271,2314-2322,2389-2397,2410-2424,2572-2583,2620-2631,2644-2655,2674-2685,2689-2703,2713-2724,2770-2781,2785-2796,2815-2823,2827-2835,2848-2868,2905-2922,2926-2934,3082-3099,3112-3120,3130-3138,3160-3171,3187-3195,3286-3303,3316-3324,3337-3348,3430-3438
YLR412W	26	10	1	1-24,49-57,61-69,82-90,100-114,118-132,166-174,199-216,229-240,247-267,289-297,316-324,331-360,367-375,397-408,412-420,445-462,469-495,514-525,535-549,592-612,616-624,697-714,742-750,772-780,802-810
YLR413W	42	8	1	1-24,40-57,88-96,130-141,214-228,277-285,319-327,397-408,442-456,523-537,541-552,574-585,610-618,655-669,724-732,736-744,793-807,832-840,856-867,970-984,1039-1050,1132-1140,1162-1170,1174-1182,1186-1197,1222-1230,1246-1260,1492-1509,1537-1545,1582-1593,1609-1620,1636-1644,1654-1662,1672-1680,1684-1692,1741-1749,1765-1779,1831-1848,1852-1863,1870-1884,1894-1908,2017-2025
YLR414C	20	12	1	1-12,16-30,34-60,70-93,97-111,130-144,148-165,196-231,289-297,301-318,343-357,385-405,466-480,508-528,535-546,628-636,646-654,679-687,697-711,736-744
YLR418C	35	7	1	43-54,58-78,94-102,142-150,193-207,220-228,250-258,265-273,289-297,307-321,328-336,349-363,367-381,385-399,433-441,463-471,499-510,571-588,592-609,622-630,676-684,697-711,736-744,757-771,775-789,793-801,808-819,838-846,898-906,955-972,976-990,1009-1020,1069-1077,1096-1104,1138-1149
YLR420W	28	9	1	34-42,148-156,178-192,211-234,304-324,331-339,352-360,394-405,430-438,463-471,502-510,520-528,547-561,571-582,622-630,640-651,655-663,667-693,697-705,739-750,772-792,820-828,931-939,943-951,973-981,1015-1026,1045-1053,1057-1077
YLR421C	11	7	1	1-15,130-141,181-189,208-216,241-252,295-303,328-336,343-357,379-399,403-411,445-453
YLR426W	27	8	1	1-9,40-51,55-63,94-102,118-138,166-177,208-216,229-252,319-333,361-372,382-396,412-420,448-456,487-501,520-528,628-636,640-660,670-681,724-735,748-756,760-771,778-789,799-807,856-873,877-885,907-927,952-972
YLR427W	55	10	1	37-45,52-60,82-90,100-120,163-180,199-210,214-222,226-234,265-276,310-327,361-369,385-393,409-420,424-432,436-444,484-492,595-603,691-702,724-732,736-744,760-771,784-792,799-807,811-819,841-852,877-888,901-909,913-921,934-942,946-957,961-972,1003-1011,1063-1083,1186-1200,1258-1266,1291-1302,1351-1359,1366-1395,1516-1527,1546-1554,1579-1587,1633-1641,1663-1671,1705-1713,1744-1752,1804-1815,1819-1827,1837-1845,1867-1875,1879-1893,1897-1908,1912-1926,1930-1944,1951-1959,1987-1998
YLR429W	43	8	1	1-15,79-90,118-129,142-156,262-279,355-366,370-378,418-426,439-450,457-471,496-510,562-579,583-591,613-621,688-705,733-741,838-849,877-885,925-936,979-987,991-999,1087-1095,1114-1125,1153-1161,1228-1239,1294-1311,1336-1344,1363-1374,1405-1413,1420-1428,1519-1527,1579-1590,1600-1608,1636-1644,1648-1656,1660-1668,1687-1695,1702-1710,1720-1731,1789-1806,1876-1899,1903-1920,1945-1953
YLR432W	5	6	1	187-195,355-363,373-381,430-438,685-702
YLR437C	8	7	2	19-33,70-90,160-180,193-204,244-258,283-294,304-312,325-339
YLR438C-A	7	8	1	1-12,25-48,58-66,70-90,118-138,229-237,250-267
YLR438W	7	6	1	103-117,172-189,223-231,652-663,685-693,1069-1080,1264-1272
YLR439W	19	5	2	28-39,79-93,199-210,274-282,337-348,352-360,415-423,460-468,505-516,520-531,601-612,631-639,649-660,703-717,772-783,865-873,877-885,916-924,928-936
YLR441C	0	2	6	Nil
YLR443W	36	12	1	1-12,16-30,58-81,85-105,133-141,163-177,229-243,265-279,286-294,313-321,343-378,406-423,448-465,469-483,520-531,583-603,613-633,655-663,667-675,691-702,718-726,742-753,766-792,859-867,871-891,913-924,955-966,985-993,1024-1035,1084-1092,1120-1131,1153-1161,1189-1200,1204-1227,1279-1287,1324-1344
YLR447C	15	6	1	7-15,28-36,121-132,136-144,157-165,316-324,382-390,394-402,472-480,502-516,628-642,688-696,748-762,817-834,934-942
YLR448W	2	3	2	25-33,166-174
YLR449W	17	7	1	7-15,25-39,100-108,118-129,166-177,256-264,268-276,280-291,514-522,628-648,721-738,769-777,799-810,826-834,889-900,1027-1035,1147-1155
YLR450W	70	10	1	1-30,58-69,169-177,187-195,199-207,217-225,250-258,262-270,298-312,322-330,343-351,403-411,451-462,478-486,496-504,511-522,538-546,550-558,595-603,613-624,628-636,649-663,682-705,742-750,805-816,856-870,925-933,970-981,1006-1017,1060-1068,1144-1152,1216-1230,1288-1296,1300-1311,1345-1356,1360-1374,1414-1425,1504-1524,1549-1557,1612-1620,1633-1644,1648-1656,1663-1674,1705-1716,1786-1803,1807-1818,1834-1842,1852-1860,1891-1908,1942-1950,1999-2016,2047-2055,2092-2100,2272-2280,2326-2340,2365-2376,2380-2388,2392-2400,2428-2439,2608-2616,2650-2658,2746-2754,2758-2769,2818-2826,2881-2895,2899-2916,2941-2952,3043-3051,3103-3114,3124-3135
YLR452C	54	11	1	1-21,55-69,79-87,91-99,127-147,199-210,220-231,241-255,277-285,289-297,310-327,337-354,376-384,451-465,475-483,490-498,523-531,538-549,571-582,625-636,658-675,679-687,730-738,748-756,775-783,817-825,850-858,889-897,904-921,964-987,1111-1119,1159-1167,1204-1212,1243-1263,1267-1275,1303-1314,1375-1383,1387-1395,1417-1425,1456-1464,1477-1488,1492-1503,1507-1515,1537-1548,1657-1665,1693-1704,1732-1764,1795-1806,1813-1821,1843-1866,1870-1881,1891-1899,1957-1977,2008-2016
YLR459W	30	8	1	10-18,61-72,124-141,154-162,175-189,217-225,229-237,274-282,286-309,328-336,340-360,364-372,379-390,394-405,415-423,430-438,442-453,523-531,535-543,547-564,610-618,628-642,646-657,817-825,883-894,940-954,967-987,1015-1026,1039-1056,1117-1128
YML001W	13	7	1	13-21,106-120,133-153,289-297,307-315,319-333,367-381,427-435,439-453,463-474,517-525,571-579,592-603
YML004C	22	6	1	10-24,46-54,61-72,142-150,169-180,187-198,211-222,226-240,244-252,319-327,340-348,463-477,529-537,601-609,613-627,646-663,733-744,748-756,784-795,811-819,886-894,931-939
YML008C	17	5	1	43-54,145-153,163-171,187-201,280-288,307-315,325-333,358-366,472-480,535-546,673-681,685-693,781-789,838-846,853-861,952-960,1078-1086
YML009C	4	9	1	1-15,46-60,118-144,160-174
YML010W	64	9	2	25-36,58-69,73-81,124-138,169-180,184-198,232-246,259-267,292-300,316-327,421-435,472-486,523-531,562-570,592-603,739-750,754-762,817-837,868-876,910-924,934-945,952-963,982-990,1102-1119,1216-1230,1237-1245,1258-1266,1291-1299,1348-1356,1396-1410,1447-1455,1531-1557,1672-1680,1693-1719,1738-1746,1813-1824,1834-1848,1876-1890,1915-1923,1927-1938,2023-2034,2056-2067,2095-2103,2131-2145,2221-2229,2278-2289,2293-2316,2332-2343,2398-2415,2455-2469,2533-2541,2569-2577,2719-2727,2740-2748,2755-2775,2878-2886,2938-2952,2965-2973,3019-3027,3049-3060,3064-3078,3082-3090,3115-3126,3172-3183
YML011C	11	27	1	1-9,34-42,52-63,91-99,115-123,163-174,178-189,223-231,235-315,364-384,508-516
YML012W	7	8	1	1-21,43-66,172-186,238-246,331-339,412-420,616-627
YML013W	44	8	1	13-27,61-69,109-117,139-147,160-168,172-189,199-213,226-234,250-258,277-285,289-300,325-333,346-360,391-402,409-420,436-444,448-456,496-510,520-534,616-627,631-645,712-720,763-771,847-855,868-876,907-915,1003-1011,1024-1035,1090-1104,1111-1134,1234-1245,1258-1272,1276-1287,1318-1326,1399-1410,1477-1494,1534-1542,1567-1578,1612-1620,1636-1644,1654-1662,1669-1683,1687-1704,1708-1716
YML014W	23	6	1	1-9,31-39,46-63,97-108,163-171,178-186,190-201,211-225,268-279,337-345,355-363,406-414,418-429,445-453,538-552,583-591,622-630,658-666,709-717,739-747,757-768,787-798,811-825
YML016C	50	16	1	7-21,34-48,112-126,136-144,187-195,211-222,235-243,283-294,319-327,361-372,397-405,433-441,445-456,493-501,523-534,556-564,601-615,619-633,652-660,673-690,694-702,706-714,736-744,748-762,811-819,868-882,889-897,904-915,949-960,970-1017,1021-1035,1105-1122,1138-1146,1228-1245,1270-1293,1339-1347,1357-1371,1396-1404,1465-1479,1531-1542,1654-1665,1669-1677,1687-1704,1711-1719,1780-1791,1858-1866,1891-1905,1909-1917,1960-1971,2053-2061
YML018C	31	9	1	1-9,49-57,97-105,175-186,205-213,277-294,313-321,331-342,358-372,400-411,439-447,451-471,547-561,571-582,595-603,607-615,670-678,688-696,745-753,775-786,793-816,838-849,862-879,883-891,946-966,985-1011,1045-1059,1075-1086,1117-1125,1129-1137,1153-1164
YML019W	23	8	2	28-36,82-96,124-135,154-162,199-207,223-234,238-252,286-294,304-312,316-330,376-399,433-456,496-510,514-525,529-537,571-579,637-645,667-684,757-771,778-789,847-855,859-870,907-915
YML021C	37	9	1	1-12,25-33,37-45,103-117,127-135,151-165,175-183,214-222,226-252,262-273,277-297,307-321,325-336,352-360,367-375,394-417,439-459,499-516,532-543,553-561,589-603,610-630,685-696,727-741,781-789,793-804,817-828,880-888,892-903,910-921,925-933,949-957,961-969,979-996,1012-1026,1036-1047,1051-1062
YML022W	5	7	1	7-18,142-153,280-288,328-348,493-504
YML023C	55	10	2	52-63,76-87,91-108,127-144,148-162,220-228,250-258,262-273,298-306,325-339,343-357,394-405,487-498,508-522,541-552,556-564,598-609,619-627,655-663,685-696,700-714,718-732,745-756,775-783,796-807,832-846,862-891,898-912,937-951,955-969,988-996,1036-1044,1051-1062,1078-1089,1099-1107,1132-1140,1156-1164,1174-1182,1201-1209,1216-1224,1234-1251,1270-1281,1306-1314,1321-1335,1339-1347,1369-1377,1453-1461,1465-1485,1501-1509,1531-1542,1546-1575,1591-1611,1615-1623,1633-1641,1645-1659
YML024W	0	1	10	Nil
YML026C	0	1	18	Nil
YML027W	29	5	7	13-27,37-51,67-78,100-108,112-126,130-138,217-225,325-333,337-351,358-366,388-396,475-483,523-534,610-618,637-645,673-681,694-702,757-765,817-828,850-858,862-870,874-885,889-903,973-984,1000-1008,1015-1029,1051-1065,1075-1083,1129-1140
YML028W	0	2	1	Nil
YML029W	56	13	1	19-36,40-54,94-105,109-120,178-186,205-219,358-366,376-390,400-408,415-432,496-510,535-552,571-579,589-603,607-645,670-678,748-759,847-855,859-867,952-966,1036-1044,1051-1068,1081-1089,1111-1131,1225-1254,1309-1317,1330-1338,1384-1395,1414-1428,1462-1476,1507-1515,1522-1542,1555-1569,1573-1581,1603-1611,1642-1653,1660-1668,1678-1689,1693-1707,1714-1722,1759-1779,1816-1824,1900-1929,1933-1941,2017-2025,2044-2055,2062-2070,2104-2115,2137-2145,2176-2187,2224-2235,2284-2295,2317-2328,2332-2349,2359-2367,2488-2496
YML031W	46	13	1	1-12,139-150,160-171,253-261,265-273,280-288,310-318,322-330,343-357,361-369,538-546,580-588,619-630,640-678,685-699,733-747,751-759,802-816,823-837,880-891,898-906,946-954,964-972,1045-1056,1072-1086,1090-1110,1114-1128,1141-1149,1162-1170,1174-1182,1186-1197,1210-1221,1231-1239,1261-1272,1291-1299,1342-1353,1366-1389,1393-1404,1552-1560,1564-1596,1699-1710,1714-1722,1786-1797,1822-1833,1846-1854,1924-1932
YML032C	32	7	2	13-27,82-99,115-132,181-198,202-219,235-249,253-264,346-354,430-438,448-465,592-600,652-663,667-681,727-741,745-753,769-777,787-798,802-822,838-849,868-879,1009-1020,1078-1092,1096-1104,1111-1119,1132-1140,1171-1179,1183-1200,1261-1272,1282-1296,1303-1323,1354-1362,1387-1404
YML035C	53	11	1	16-27,76-84,133-165,223-234,265-279,337-351,397-405,439-447,466-477,502-516,532-555,583-594,613-621,667-675,691-702,745-753,763-774,856-867,898-909,946-954,982-996,1051-1065,1069-1077,1183-1194,1231-1242,1255-1272,1306-1314,1414-1431,1462-1470,1483-1494,1498-1506,1555-1569,1618-1629,1648-1659,1675-1689,1699-1707,1732-1758,1765-1776,1789-1797,1819-1827,1909-1920,1924-1935,1948-1956,1999-2010,2020-2034,2044-2052,2059-2067,2116-2130,2200-2211,2242-2250,2263-2289,2362-2373,2392-2400
YML036W	15	8	1	1-9,25-33,43-51,91-99,130-138,145-162,190-198,229-240,244-252,298-321,382-393,403-414,418-426,442-450,460-477
YML038C	32	12	1	1-9,22-42,109-120,124-132,148-159,178-186,229-264,286-294,346-354,397-405,412-426,442-453,508-522,526-537,547-558,562-570,574-582,610-621,697-717,760-771,790-801,832-861,955-963,976-987,1024-1035,1075-1092,1099-1122,1141-1149,1153-1164,1216-1227,1261-1269,1273-1290
YML048W	19	7	2	43-63,124-135,160-168,250-261,316-324,343-351,373-381,469-480,526-534,568-579,592-603,637-645,691-699,736-744,838-846,901-909,982-993,1060-1068,1138-1158
YML051W	32	8	1	34-45,85-96,127-135,232-249,259-276,292-300,310-318,331-342,382-390,538-546,610-621,625-633,661-672,682-696,721-735,751-759,769-789,805-816,823-834,844-852,856-864,943-951,1021-1035,1054-1077,1096-1107,1153-1161,1165-1173,1192-1200,1216-1224,1246-1254,1258-1266,1291-1305
YML052W	20	12	1	13-27,31-39,43-54,124-159,178-192,199-210,214-222,226-237,241-249,343-351,385-393,412-420,424-444,457-465,472-480,580-588,637-645,697-705,775-795,883-891
YML055W	12	10	1	22-33,112-120,178-192,226-255,295-303,328-336,364-372,385-393,424-432,457-471,475-486,523-531
YML056C	3	3	3	121-129,346-354,1465-1473
YML057W	44	8	1	28-36,64-72,94-105,193-201,211-228,235-243,247-255,268-285,316-327,337-345,358-369,436-444,475-486,493-501,535-546,556-564,574-582,595-606,625-639,673-681,688-699,727-735,739-750,772-780,832-843,940-951,955-978,988-999,1027-1041,1126-1134,1153-1161,1252-1263,1318-1329,1357-1365,1405-1413,1459-1476,1498-1509,1513-1521,1588-1602,1606-1617,1711-1728,1771-1785,1789-1797,1801-1812
YML058W	3	3	3	34-42,97-105,151-159
YML059C	111	11	1	7-18,61-69,73-81,85-93,139-162,235-246,250-264,316-324,523-531,559-567,583-591,607-615,628-639,670-678,685-696,754-768,772-786,793-801,949-975,979-990,1018-1026,1057-1065,1084-1101,1105-1116,1132-1146,1207-1221,1318-1326,1411-1422,1441-1449,1492-1503,1516-1536,1555-1569,1624-1635,1639-1650,1708-1716,1720-1734,1762-1770,1792-1803,1849-1860,1924-1938,2017-2037,2095-2109,2125-2136,2152-2166,2197-2208,2221-2235,2272-2280,2299-2310,2317-2325,2338-2370,2374-2385,2395-2403,2407-2415,2512-2520,2545-2562,2566-2586,2632-2643,2713-2721,2755-2763,2788-2799,2824-2832,2848-2859,2908-2916,2962-2973,2977-2985,2998-3006,3052-3066,3100-3126,3247-3261,3295-3303,3307-3315,3331-3345,3403-3417,3451-3465,3496-3507,3514-3522,3535-3543,3592-3606,3619-3627,3658-3672,3712-3726,3769-3777,3799-3813,3823-3834,3853-3861,3877-3885,3910-3921,3958-3978,4024-4035,4057-4080,4123-4134,4207-4218,4252-4260,4276-4284,4321-4335,4399-4407,4429-4437,4489-4500,4531-4542,4561-4572,4585-4593,4630-4647,4654-4662,4666-4674,4690-4704,4747-4764,4789-4800,4804-4824,4897-4905,4963-4971,5005-5022
YML063W	0	2	3	Nil
YML064C	24	8	1	13-24,34-54,70-87,91-114,148-165,181-195,217-234,265-276,289-300,325-333,337-354,358-375,388-396,403-414,451-459,463-471,484-492,541-549,595-606,637-648,652-663,670-678,694-705,718-726
YML067C	24	9	1	1-9,16-30,73-81,91-105,109-120,202-213,262-288,415-423,427-441,445-453,460-471,478-498,505-513,565-576,589-603,667-684,820-834,889-906,916-924,928-936,964-978,994-1002,1027-1035,1048-1056
YML069W	29	7	2	40-48,73-87,109-123,133-141,169-186,232-243,298-306,418-432,451-459,508-519,577-585,637-648,655-663,718-726,871-879,910-918,940-948,958-972,1006-1014,1069-1086,1132-1143,1252-1260,1288-1308,1315-1323,1408-1416,1519-1539,1576-1593,1597-1605,1630-1638
YML070W	26	7	1	10-18,37-57,154-162,235-249,253-261,511-519,598-609,721-729,811-819,955-963,997-1008,1012-1023,1036-1044,1048-1059,1066-1074,1111-1119,1123-1131,1168-1176,1264-1275,1360-1371,1480-1488,1510-1518,1603-1611,1654-1662,1678-1686,1708-1719
YML072C	86	9	2	34-42,46-63,70-90,193-201,256-270,328-342,448-462,604-612,661-672,682-696,700-708,808-816,838-864,946-954,1042-1059,1078-1089,1138-1155,1162-1173,1294-1302,1387-1404,1510-1521,1540-1548,1609-1617,1645-1659,1702-1710,1750-1761,1807-1818,1825-1833,1849-1857,1861-1872,2017-2031,2134-2142,2188-2196,2233-2241,2248-2262,2293-2301,2332-2340,2446-2454,2506-2514,2518-2532,2593-2604,2647-2658,2665-2691,2695-2709,2719-2736,2776-2787,2797-2808,2812-2820,2833-2841,2968-2976,3088-3096,3121-3129,3151-3165,3190-3204,3229-3243,3262-3270,3298-3312,3361-3381,3445-3468,3490-3501,3535-3546,3595-3603,3607-3618,3766-3774,3778-3786,3802-3813,3859-3876,3910-3918,3952-3969,3979-4002,4006-4014,4042-4050,4078-4086,4150-4158,4162-4170,4174-4182,4204-4218,4231-4239,4342-4353,4363-4371,4381-4389,4393-4401,4456-4464,4468-4476,4534-4545,4594-4608
YML073C	0	2	5	Nil
YML074C	15	6	1	76-84,187-201,208-216,283-291,310-321,580-588,676-687,751-759,808-816,841-849,856-873,916-927,979-990,1057-1065,1081-1089
YML075C	59	9	1	1-12,19-36,61-75,82-96,160-174,259-267,286-294,313-321,334-345,382-405,418-426,451-471,484-492,505-516,526-537,592-600,643-657,685-696,727-735,826-837,997-1014,1042-1053,1063-1071,1195-1209,1222-1230,1276-1284,1369-1377,1402-1410,1441-1449,1501-1509,1522-1533,1543-1554,1669-1677,1687-1695,1699-1710,1720-1743,1816-1842,1906-1917,1978-1989,2005-2016,2026-2037,2086-2094,2116-2124,2284-2292,2377-2394,2434-2442,2485-2496,2500-2508,2626-2643,2722-2730,2734-2745,2758-2766,2770-2778,2935-2943,3055-3063,3073-3081,3091-3099,3118-3126,3133-3141
YML077W	13	7	1	1-21,25-36,46-54,76-87,103-111,118-135,139-156,199-210,250-264,280-291,307-315,355-366,445-462
YML078W	8	5	2	1-9,64-72,76-87,124-138,187-201,271-282,352-360,421-429
YML079W	14	7	1	25-33,37-45,67-75,103-111,136-144,151-159,190-204,217-225,247-258,277-288,343-357,370-378,496-504,553-573
YML080W	26	8	2	16-24,46-54,124-132,175-198,223-231,250-264,295-303,316-324,328-348,391-402,472-483,526-537,634-648,655-663,679-687,727-738,772-780,811-819,880-903,910-918,925-933,943-954,961-972,1018-1026,1138-1149,1186-1197
YML081C-A	3	4	1	28-36,64-75,79-87
YML081W	97	8	1	1-9,19-30,34-45,88-96,109-123,127-135,199-207,220-237,244-252,256-270,277-288,301-309,325-333,337-345,448-468,472-483,499-513,523-531,535-546,550-570,577-591,595-606,637-648,652-660,679-699,712-726,751-768,796-804,817-825,880-888,892-912,916-930,937-945,949-960,1018-1026,1030-1038,1048-1056,1087-1095,1102-1116,1135-1143,1162-1170,1195-1203,1207-1218,1240-1257,1381-1389,1417-1440,1483-1491,1510-1521,1546-1557,1630-1641,1696-1713,1729-1737,1789-1797,1801-1809,1846-1857,1879-1887,1900-1911,1984-1995,2008-2019,2023-2031,2041-2052,2098-2112,2140-2148,2152-2166,2170-2187,2215-2229,2242-2250,2263-2274,2290-2301,2323-2331,2497-2505,2560-2568,2572-2580,2635-2643,2668-2676,2782-2799,2881-2889,2920-2937,2953-2970,3028-3036,3040-3051,3094-3102,3145-3156,3166-3174,3187-3198,3262-3273,3319-3327,3385-3396,3412-3423,3448-3456,3466-3477,3490-3501,3508-3525,3547-3558,3565-3576,3652-3663,3670-3678
YML085C	18	5	3	94-108,112-123,205-219,304-315,358-366,373-381,391-399,592-600,616-624,637-645,670-678,703-711,718-726,742-756,967-978,1000-1011,1114-1122,1189-1200
YML086C	27	7	1	109-117,139-147,160-168,247-264,289-297,343-351,406-414,520-528,703-711,751-759,793-801,919-933,964-984,1057-1065,1075-1083,1087-1095,1147-1164,1258-1272,1288-1299,1318-1332,1360-1368,1423-1437,1453-1467,1480-1488,1501-1515,1528-1536,1555-1569
YML088W	56	8	3	1-15,184-192,202-222,229-237,241-258,304-321,325-342,358-366,382-390,400-408,487-495,514-534,547-561,565-588,670-681,715-723,727-735,739-753,763-771,841-861,916-927,931-939,967-975,982-990,1051-1059,1072-1080,1117-1131,1144-1164,1168-1191,1195-1203,1231-1251,1294-1308,1315-1323,1336-1344,1354-1365,1399-1410,1432-1440,1444-1452,1504-1512,1528-1536,1573-1581,1585-1596,1600-1608,1618-1629,1633-1641,1645-1656,1660-1671,1681-1695,1699-1707,1711-1719,1723-1746,1759-1767,1834-1848,1858-1866,1879-1890,1945-1953
YML092C	21	9	1	76-87,178-186,196-207,217-225,232-246,253-267,274-282,286-297,322-330,346-354,424-444,448-456,472-480,490-498,505-531,535-543,577-588,592-606,643-651,688-699,727-735
YML094W	7	8	1	28-51,55-63,169-177,187-195,208-216,268-276,439-450
YML096W	46	8	4	1-9,43-57,82-96,187-204,223-231,235-246,295-312,316-333,385-396,400-408,439-447,466-477,520-531,577-588,607-624,634-657,670-678,682-693,712-729,733-747,766-774,778-786,796-810,817-825,835-846,862-879,904-927,967-978,1009-1032,1048-1068,1099-1113,1138-1146,1159-1182,1186-1200,1252-1260,1264-1272,1288-1296,1309-1323,1327-1344,1354-1362,1426-1434,1441-1449,1459-1473,1513-1521,1537-1557,1561-1569
YML098W	11	13	1	13-33,40-48,67-81,175-183,298-306,316-324,367-405,409-417,436-447,469-480,490-501
YML099C	66	14	1	19-45,64-72,94-108,160-171,286-303,313-321,325-354,367-381,403-429,463-474,493-501,580-594,640-654,664-678,709-720,724-732,736-747,778-786,802-810,814-825,877-891,901-912,1021-1029,1033-1047,1072-1083,1144-1155,1183-1209,1213-1230,1252-1263,1282-1302,1324-1335,1414-1425,1477-1506,1549-1578,1615-1623,1669-1677,1750-1758,1768-1776,1792-1803,1840-1851,1861-1872,1954-1962,1972-1980,1996-2004,2029-2046,2050-2076,2086-2094,2107-2118,2125-2148,2152-2163,2182-2193,2215-2232,2254-2262,2266-2283,2299-2316,2320-2331,2356-2367,2371-2382,2401-2412,2440-2448,2455-2463,2512-2523,2527-2535,2560-2601,2608-2619,2623-2640
YML100W	56	9	1	64-72,76-84,211-219,226-237,259-267,277-288,322-330,337-345,361-381,421-432,448-459,616-633,763-771,787-795,799-825,829-843,847-864,868-879,958-966,988-1008,1012-1026,1156-1164,1288-1302,1378-1386,1441-1452,1456-1467,1489-1500,1519-1527,1531-1539,1600-1617,1627-1635,1645-1656,1660-1671,1759-1767,1807-1818,1942-1950,1963-1974,2032-2043,2053-2064,2068-2076,2083-2097,2179-2187,2221-2229,2440-2457,2512-2520,2533-2541,2737-2745,2749-2760,2770-2778,2926-2934,2938-2946,2989-3000,3040-3051,3082-3090,3130-3138,3241-3255
YML101C	10	9	1	1-12,16-42,82-93,97-105,109-123,202-210,244-258,262-273,289-297,340-351
YML102W	51	10	1	28-39,52-60,118-126,154-165,187-207,220-228,253-261,265-273,283-294,310-318,343-357,382-390,394-408,430-441,448-468,478-489,499-513,529-558,592-603,607-615,631-645,661-669,673-687,733-744,760-774,778-801,889-897,922-930,958-969,976-987,994-1002,1006-1014,1018-1026,1030-1038,1042-1050,1060-1068,1075-1083,1087-1098,1102-1116,1120-1128,1132-1143,1147-1158,1171-1179,1192-1203,1228-1242,1246-1260,1276-1290,1300-1311,1327-1338,1348-1371,1375-1392
YML103C	125	14	1	7-24,58-66,145-153,157-165,169-186,196-204,250-258,328-339,343-351,370-387,406-420,430-438,478-495,529-546,568-576,586-594,604-612,634-648,676-690,697-705,709-717,730-738,814-825,853-861,868-876,904-921,973-1005,1018-1032,1036-1047,1063-1071,1111-1119,1129-1146,1159-1167,1261-1272,1369-1380,1399-1407,1438-1449,1474-1485,1504-1518,1564-1572,1621-1629,1711-1731,1807-1815,1843-1860,1885-1899,1930-1938,1945-1953,1987-2001,2005-2013,2032-2040,2074-2085,2104-2112,2140-2148,2230-2238,2248-2259,2323-2340,2371-2379,2389-2397,2410-2418,2425-2433,2491-2499,2524-2535,2539-2547,2560-2571,2635-2649,2689-2697,2710-2727,2731-2739,2752-2760,2782-2793,2842-2853,2893-2901,2935-2943,3007-3027,3034-3042,3055-3066,3079-3087,3100-3123,3148-3168,3241-3249,3289-3297,3364-3372,3382-3423,3457-3465,3481-3495,3535-3549,3571-3579,3610-3630,3637-3645,3661-3672,3688-3696,3724-3732,3748-3756,3784-3792,3802-3810,3904-3915,3952-3963,3967-3978,4024-4035,4060-4068,4078-4086,4135-4143,4147-4155,4159-4173,4189-4200,4222-4230,4270-4287,4372-4380,4429-4437,4444-4455,4459-4467,4483-4491,4510-4527,4543-4563,4567-4581,4594-4602,4621-4638,4675-4683,4714-4722,4777-4797,4801-4809,4813-4824,4846-4857,4933-4941,4945-4956
YML105C	21	8	1	46-54,64-72,82-90,103-111,118-129,142-165,172-180,187-195,202-210,268-276,298-306,394-402,418-429,553-561,568-582,607-615,622-633,679-690,697-711,730-738,763-771
YML106W	8	4	1	34-42,166-174,199-210,328-336,523-531,547-555,619-627,631-639
YML108W	6	5	2	19-30,55-63,91-105,166-174,229-237,247-261
YML110C	19	8	1	25-42,85-93,106-120,148-159,226-234,241-249,253-264,295-318,346-354,382-390,400-411,427-435,457-465,493-501,541-555,652-660,694-708,739-759,904-912
YML113W	23	8	2	1-9,22-42,49-60,85-93,97-108,148-159,217-225,238-255,259-282,301-309,313-321,343-360,367-375,436-444,460-471,493-504,550-564,586-597,607-618,634-645,649-672,688-702,724-732
YML115C	40	11	1	1-33,52-69,106-120,154-162,181-195,223-252,256-264,364-378,397-411,421-435,496-507,529-540,550-558,580-588,607-615,634-642,688-699,724-735,751-759,805-813,817-840,868-879,937-945,1003-1023,1027-1035,1087-1104,1126-1134,1171-1182,1228-1242,1282-1290,1294-1305,1372-1380,1402-1410,1417-1437,1447-1455,1474-1482,1486-1494,1510-1521,1543-1551,1570-1578
YML117W	85	12	1	1-9,13-27,58-72,79-90,94-108,178-186,196-207,223-231,283-294,310-318,328-339,400-417,463-474,535-543,571-579,640-651,658-669,694-702,751-774,778-786,793-807,865-873,886-903,916-936,955-963,997-1005,1015-1035,1048-1056,1072-1098,1126-1134,1162-1170,1174-1185,1252-1260,1369-1383,1387-1398,1444-1464,1474-1494,1522-1533,1537-1548,1573-1593,1606-1614,1762-1779,1792-1809,1813-1821,1921-1932,1948-1956,1966-1974,1996-2004,2032-2040,2050-2058,2065-2073,2110-2124,2134-2154,2164-2178,2188-2199,2221-2235,2242-2250,2254-2265,2389-2403,2407-2415,2419-2427,2494-2511,2542-2553,2560-2568,2575-2583,2605-2613,2638-2652,2677-2688,2713-2724,2794-2802,2887-2895,2911-2922,2938-2946,2953-2961,2971-2979,3004-3015,3025-3033,3046-3057,3109-3144,3178-3186,3226-3234,3238-3246,3271-3282,3334-3354,3388-3396
YML119W	27	11	2	16-24,31-42,82-102,106-114,157-165,178-192,229-237,268-279,295-303,325-333,337-369,403-417,451-462,502-513,529-549,571-579,592-603,673-681,715-723,736-747,754-786,826-837,901-912,916-924,931-951,988-1014,1036-1059
YML120C	28	5	6	1-9,43-57,82-90,166-177,181-192,199-207,265-276,298-306,373-381,421-432,442-450,466-480,508-516,631-639,739-750,772-783,835-849,853-861,871-879,895-906,1093-1101,1111-1125,1150-1158,1216-1230,1306-1314,1411-1419,1501-1512,1525-1539
YML121W	29	9	1	1-18,22-42,55-72,127-135,151-165,169-180,199-216,244-261,271-285,310-321,370-378,382-390,409-417,427-435,460-480,499-513,520-531,535-558,640-651,655-663,667-675,679-705,742-753,763-777,826-837,841-849,853-861,865-876,916-924
YML123C	10	4	2	13-21,43-54,100-108,121-129,970-978,1057-1065,1156-1167,1204-1212,1321-1329,1558-1566
YML124C	23	6	1	52-63,76-87,109-117,121-129,205-222,319-333,343-351,457-465,472-480,517-528,604-612,634-642,703-711,895-903,1012-1026,1030-1041,1048-1056,1084-1092,1111-1119,1129-1137,1177-1185,1192-1200,1219-1227
YML125C	15	5	2	1-9,100-108,127-141,196-204,208-216,370-378,415-426,460-468,631-639,679-690,790-801,805-816,835-849,880-888,895-903
YML126C	11	7	1	1-12,46-54,100-108,199-219,463-471,529-537,742-753,826-834,910-918,928-936,994-1002
YML127W	40	14	1	22-33,43-57,70-78,88-99,121-129,142-156,178-186,190-201,205-216,247-288,301-324,346-357,451-459,493-504,517-534,583-591,598-606,628-636,703-711,715-726,733-741,835-843,883-894,898-912,1015-1041,1120-1134,1138-1149,1204-1218,1240-1251,1294-1302,1393-1401,1465-1473,1477-1488,1519-1527,1567-1575,1603-1611,1621-1629,1672-1680,1696-1710,1732-1743
YML128C	29	8	1	34-48,52-60,67-81,91-99,112-120,175-198,208-219,223-237,247-261,271-282,319-327,373-381,409-417,463-471,493-507,688-696,730-741,841-849,868-876,949-957,1045-1059,1078-1086,1264-1275,1294-1302,1327-1335,1339-1350,1375-1383,1441-1449,1513-1533
YML129C	3	5	2	31-45,49-63,196-204
YML130C	33	12	1	25-39,130-138,145-153,202-225,244-258,271-279,295-303,337-354,358-369,385-399,406-420,457-474,499-507,538-555,559-567,658-672,745-765,769-777,790-798,844-852,913-921,1072-1080,1177-1185,1192-1203,1261-1272,1288-1299,1333-1347,1414-1449,1477-1491,1561-1572,1606-1620,1645-1665,1678-1686
YML131W	21	8	1	61-69,73-81,139-147,166-174,181-201,280-288,295-306,397-414,493-501,637-645,655-666,679-687,739-750,766-774,817-825,847-858,883-906,910-918,925-936,1042-1050,1087-1095
YMR002W	4	5	1	16-24,28-36,52-60,163-177
YMR005W	32	15	1	1-18,37-51,55-66,94-102,121-165,169-177,190-201,205-216,223-246,265-279,325-339,349-363,367-381,391-405,424-432,466-477,481-492,580-594,598-606,652-663,691-699,820-828,841-849,883-891,931-945,958-969,985-993,997-1005,1036-1044,1063-1071,1075-1098,1108-1116
YMR006C	35	7	3	16-24,28-36,43-54,58-69,112-123,169-177,289-300,427-438,514-531,637-645,775-783,877-885,898-918,985-993,1051-1062,1066-1074,1276-1284,1333-1344,1351-1365,1378-1386,1447-1455,1462-1473,1522-1533,1585-1593,1618-1626,1630-1638,1693-1701,1732-1740,1753-1764,1783-1803,1918-1926,1948-1959,2032-2040,2074-2082,2095-2115
YMR008C	29	6	2	46-54,109-117,166-177,283-291,376-393,403-411,451-462,502-516,604-612,619-630,685-693,724-732,847-858,889-903,943-951,964-972,1018-1026,1042-1056,1147-1155,1192-1200,1279-1287,1357-1365,1522-1533,1594-1602,1714-1722,1759-1767,1777-1794,1897-1911,1918-1926
YMR010W	38	11	1	1-12,16-24,31-39,64-72,76-87,91-108,136-147,181-195,217-225,235-252,307-315,331-348,376-390,394-402,424-435,466-480,490-504,541-561,577-591,628-648,664-675,679-687,727-735,751-759,766-774,787-798,823-831,868-879,886-897,907-915,919-927,949-960,964-972,1024-1032,1051-1059,1093-1107,1138-1170,1195-1215
YMR011W	14	9	1	64-90,154-162,295-306,385-396,595-606,730-738,850-858,1039-1047,1117-1125,1201-1212,1432-1440,1444-1452,1480-1488,1525-1539
YMR012W	68	9	3	1-15,73-99,109-129,169-177,217-228,283-303,322-330,343-351,391-402,427-435,439-447,466-474,526-534,547-558,610-618,640-648,676-687,709-717,787-795,868-876,928-939,955-966,1030-1044,1081-1089,1117-1128,1189-1200,1309-1320,1417-1428,1441-1449,1474-1488,1510-1518,1576-1584,1690-1704,1735-1743,1762-1770,1855-1866,1873-1887,1936-1944,2041-2049,2068-2076,2224-2235,2311-2319,2380-2394,2404-2418,2473-2481,2485-2493,2515-2526,2536-2544,2611-2619,2623-2634,2773-2781,2875-2886,3043-3051,3097-3105,3181-3189,3199-3207,3229-3237,3253-3267,3283-3291,3313-3321,3421-3447,3472-3480,3499-3507,3595-3621,3649-3672,3676-3687,3736-3750,3754-3765
YMR013C	42	11	1	10-21,58-66,97-105,112-132,136-165,211-225,262-270,274-282,310-321,334-345,364-384,400-408,412-423,436-456,487-519,547-561,565-576,601-615,625-636,673-687,715-726,739-750,763-786,847-873,925-933,964-972,1012-1029,1036-1044,1048-1056,1069-1077,1117-1131,1165-1173,1204-1215,1219-1245,1261-1269,1306-1320,1348-1356,1360-1383,1408-1416,1465-1482,1489-1503,1516-1533
YMR015C	19	5	1	19-27,109-120,127-135,139-147,334-342,403-411,442-453,490-498,535-543,607-615,730-738,778-789,931-939,1150-1158,1306-1317,1330-1341,1474-1488,1498-1509,1555-1563
YMR022W	12	6	1	1-9,82-96,172-186,190-198,205-213,220-237,262-270,292-300,358-366,370-378,382-393,481-492
YMR024W	31	10	1	1-9,22-33,37-48,55-75,91-99,106-123,142-150,160-174,283-294,298-306,319-330,337-348,355-363,373-384,391-408,514-528,565-591,637-648,694-705,766-792,802-816,850-873,883-891,940-969,988-1002,1012-1029,1033-1041,1069-1080,1102-1116,1120-1128,1150-1158
YMR026C	36	18	1	1-15,40-48,52-60,64-81,103-120,130-147,157-183,223-237,241-255,262-273,298-312,319-333,373-381,400-408,448-456,478-507,511-519,529-540,547-555,577-591,595-603,607-621,631-639,676-684,691-699,712-765,772-780,808-822,844-852,904-912,940-948,955-963,976-987,1054-1062,1075-1083,1153-1164
YMR027W	27	8	2	19-27,100-108,190-198,256-264,298-306,310-321,406-417,430-438,454-465,469-477,508-516,538-552,568-576,634-645,682-705,748-759,805-813,880-903,946-954,970-981,1054-1068,1183-1194,1219-1227,1306-1317,1336-1344,1372-1380,1402-1410
YMR031C	56	8	2	34-48,61-72,88-96,100-108,145-156,163-174,211-219,358-372,466-474,478-492,499-510,523-534,556-579,595-603,718-726,730-738,754-768,775-783,850-870,892-900,916-924,952-960,1030-1044,1102-1113,1150-1158,1204-1212,1219-1239,1282-1299,1363-1371,1411-1428,1483-1491,1597-1608,1639-1653,1681-1689,1759-1770,1807-1815,1888-1896,1900-1908,1939-1947,2005-2013,2026-2034,2050-2058,2104-2118,2134-2142,2170-2178,2203-2214,2221-2232,2248-2256,2329-2349,2368-2388,2401-2415,2419-2427,2437-2448,2455-2478,2497-2508,2521-2529
YMR033W	29	7	1	10-18,94-105,154-168,175-183,253-264,286-294,328-339,364-375,400-411,493-510,565-576,592-609,619-630,640-648,655-669,679-693,697-705,823-831,850-858,946-954,958-966,1057-1065,1138-1146,1159-1173,1210-1218,1246-1257,1261-1278,1324-1344,1360-1377
YMR035W	18	10	1	1-9,13-24,40-51,64-78,82-93,124-138,154-183,205-213,253-261,268-276,286-297,322-330,340-351,373-387,391-399,403-411,430-438,466-492
YMR038C	15	6	1	55-72,76-90,118-126,133-144,148-156,298-312,328-336,358-366,373-384,403-411,484-492,523-531,559-570,628-639,670-678
YMR042W	12	7	1	1-15,88-105,166-180,196-204,223-231,235-243,316-336,361-369,403-411,415-432,457-465,499-513
YMR047C	86	14	1	1-9,28-45,49-66,121-132,136-147,151-162,199-213,217-225,301-309,331-339,361-369,562-570,604-621,634-651,673-681,709-717,727-738,742-762,817-831,835-843,847-855,859-870,883-903,928-936,1048-1056,1075-1086,1099-1107,1111-1119,1144-1155,1162-1170,1174-1197,1258-1269,1288-1299,1312-1353,1357-1368,1405-1413,1441-1449,1468-1476,1495-1503,1513-1524,1537-1545,1558-1584,1594-1611,1621-1632,1645-1659,1690-1698,1714-1722,1747-1764,1804-1818,1822-1830,1888-1899,1903-1911,1990-2004,2041-2055,2089-2106,2125-2142,2155-2166,2176-2184,2191-2199,2242-2262,2326-2334,2374-2382,2467-2475,2491-2499,2515-2526,2533-2541,2545-2562,2584-2592,2620-2628,2635-2658,2713-2721,2758-2778,2782-2790,2818-2826,2845-2853,2959-2967,2971-2979,2989-3000,3052-3066,3094-3105,3130-3138,3175-3183,3199-3207,3232-3240,3280-3291,3328-3336
YMR049C	46	10	1	37-45,127-138,142-150,244-252,295-303,361-369,376-399,430-450,589-597,700-714,868-882,925-933,949-978,982-990,1006-1017,1027-1035,1177-1188,1222-1230,1285-1296,1309-1329,1345-1365,1384-1392,1477-1488,1531-1542,1660-1668,1672-1683,1702-1710,1777-1794,1798-1809,1906-1914,1927-1935,1942-1956,1993-2001,2044-2055,2077-2085,2089-2100,2137-2145,2182-2190,2203-2211,2272-2289,2317-2325,2329-2337,2356-2367,2374-2382,2395-2403,2407-2415
YMR054W	64	10	1	25-33,91-108,112-141,196-207,214-222,295-312,409-420,424-432,436-447,451-462,469-480,490-498,568-576,586-597,640-648,676-699,715-726,739-753,766-777,796-807,811-819,1078-1089,1156-1164,1240-1248,1258-1266,1318-1326,1336-1347,1387-1395,1414-1422,1441-1449,1456-1464,1507-1518,1597-1605,1609-1620,1678-1689,1720-1731,1762-1770,1774-1782,1864-1875,1879-1887,1936-1944,1957-1977,1981-1995,2044-2064,2074-2082,2086-2106,2110-2118,2134-2142,2155-2166,2170-2178,2200-2208,2320-2328,2365-2382,2386-2400,2404-2412,2428-2442,2470-2481,2515-2523,2575-2583,2590-2607,2611-2619,2629-2637,2647-2655,2659-2667
YMR055C	29	11	1	16-48,73-84,88-99,106-129,136-150,163-171,187-195,199-207,259-270,292-300,316-327,376-402,406-414,418-426,445-456,484-501,535-546,574-591,595-612,631-642,646-669,676-687,691-705,709-717,721-735,766-774,784-813,829-837,907-918
YMR058W	29	7	2	40-57,61-69,73-84,112-120,145-153,166-174,355-363,406-414,433-441,472-489,535-546,586-603,610-630,733-747,820-834,859-879,910-921,931-939,994-1002,1006-1014,1210-1218,1246-1254,1288-1299,1411-1419,1492-1509,1561-1572,1603-1617,1747-1758,1813-1821
YMR062C	22	5	1	7-18,37-48,52-60,82-96,133-141,235-246,331-339,424-435,484-495,568-579,631-639,664-675,724-732,736-744,751-759,826-834,1006-1017,1027-1035,1054-1062,1252-1263,1279-1290,1294-1302
YMR067C	28	10	1	1-9,58-69,73-81,145-156,172-183,217-243,280-291,358-372,376-390,412-420,436-444,457-465,469-483,496-507,559-573,610-621,634-645,724-738,883-891,919-927,946-960,1006-1014,1033-1050,1054-1065,1126-1134,1147-1161,1171-1179,1219-1248
YMR071C	15	7	1	7-21,67-78,85-96,118-138,148-159,187-195,235-249,277-288,301-318,337-345,349-357,373-390,394-411,430-438,448-462
YMR072W	9	5	1	13-21,94-102,115-123,127-141,247-255,337-345,358-366,433-444,451-462
YMR073C	13	9	1	1-9,64-78,103-123,139-147,163-174,214-231,238-249,253-279,298-309,340-360,415-426,526-537,565-576
YMR074C	4	5	1	211-222,349-357,367-381,397-405
YMR079W	13	7	1	79-87,196-204,241-249,280-294,328-339,343-357,361-369,421-429,571-579,670-690,787-795,853-861,901-912
YMR080C	51	10	1	25-39,52-60,67-75,94-102,106-126,160-168,241-249,268-276,343-351,388-396,415-423,460-474,520-531,604-615,679-687,727-735,754-762,817-837,895-906,922-933,985-999,1003-1011,1096-1104,1111-1119,1150-1158,1174-1182,1198-1206,1210-1221,1252-1263,1318-1326,1393-1401,1450-1458,1465-1476,1582-1596,1600-1617,1693-1701,1918-1929,1933-1941,1951-1959,1963-1971,2044-2055,2194-2202,2455-2463,2467-2475,2524-2535,2632-2661,2689-2697,2737-2763,2782-2790,2815-2823,2854-2862
YMR083W	14	8	1	10-18,43-51,115-126,160-168,220-228,238-246,325-333,340-348,355-363,376-384,556-579,796-804,913-924,931-939
YMR088C	43	15	1	22-36,73-81,118-129,169-183,208-216,229-243,247-255,268-276,286-300,304-315,325-354,382-390,412-420,484-498,544-552,562-570,589-603,607-621,655-666,685-729,778-786,889-903,937-945,976-984,991-999,1039-1053,1057-1068,1111-1125,1150-1158,1180-1197,1219-1233,1237-1254,1282-1290,1294-1305,1324-1332,1411-1428,1432-1449,1510-1521,1531-1542,1546-1557,1618-1632,1639-1662,1675-1683
YMR089C	50	12	1	91-99,106-126,253-261,286-297,376-384,394-402,418-432,478-486,496-531,544-555,565-579,583-591,610-633,637-645,691-711,793-810,841-855,865-873,952-960,970-981,1003-1011,1054-1065,1081-1089,1123-1131,1198-1206,1222-1233,1315-1326,1354-1365,1378-1386,1393-1401,1411-1419,1423-1431,1498-1521,1591-1602,1729-1740,1744-1752,1822-1830,1879-1896,1915-1923,1933-1944,2047-2058,2092-2100,2110-2127,2155-2166,2257-2265,2278-2286,2299-2313,2341-2349,2371-2379,2452-2460
YMR091C	40	8	1	1-18,73-84,94-105,115-126,130-138,157-171,181-195,199-216,223-231,256-270,310-321,343-351,385-393,424-438,445-456,478-486,490-498,514-522,532-549,622-636,670-681,706-720,724-735,757-765,772-780,823-834,841-852,856-864,904-912,949-969,988-999,1003-1011,1024-1035,1060-1071,1087-1095,1105-1116,1129-1140,1153-1161,1186-1209,1216-1224
YMR092C	37	13	1	34-51,64-78,121-129,151-162,202-210,262-270,277-291,370-378,538-549,616-624,640-648,670-678,697-714,718-729,733-744,766-789,808-816,850-858,889-897,916-924,943-957,976-984,1054-1068,1135-1149,1171-1179,1213-1221,1246-1254,1261-1284,1291-1299,1303-1317,1417-1428,1438-1476,1540-1551,1612-1623,1717-1725,1768-1776,1822-1833
YMR093W	36	11	1	64-72,115-123,151-171,238-246,265-276,328-342,370-384,424-432,451-462,469-477,484-492,520-528,553-564,625-633,691-699,703-711,763-771,787-795,850-861,877-897,901-912,940-960,964-981,1000-1008,1039-1047,1051-1065,1078-1092,1111-1119,1174-1194,1261-1269,1285-1296,1312-1344,1375-1386,1405-1422,1450-1458,1528-1539
YMR099C	12	5	1	157-168,190-198,202-213,229-240,268-276,364-375,505-513,529-543,616-624,805-813,832-843,853-864
YMR105C	19	5	3	1-9,85-93,265-273,355-363,514-522,568-579,661-669,730-744,757-765,769-777,814-828,1078-1089,1111-1119,1192-1200,1228-1239,1258-1269,1309-1317,1441-1449,1585-1599
YMR108W	25	8	1	16-24,52-60,94-117,214-222,232-240,382-390,520-528,559-567,640-651,790-798,832-840,868-882,937-945,955-963,1048-1056,1084-1092,1261-1269,1288-1308,1351-1362,1384-1395,1522-1530,1816-1830,1936-1944,1960-1968,1993-2001
YMR109W	67	8	1	34-45,118-132,211-219,307-321,346-360,451-468,562-576,730-738,823-834,883-891,931-948,997-1005,1018-1029,1066-1080,1102-1110,1162-1170,1261-1269,1435-1455,1474-1485,1525-1533,1612-1623,1642-1650,1672-1683,1732-1743,1759-1770,1783-1794,1798-1806,1924-1932,1939-1947,1963-1974,2002-2010,2065-2073,2104-2112,2116-2124,2131-2139,2242-2250,2275-2286,2359-2373,2461-2475,2572-2583,2587-2595,2620-2637,2704-2727,2746-2766,2776-2784,2791-2802,2827-2835,2839-2847,2851-2862,2899-2907,2929-2940,2956-2967,3049-3057,3085-3093,3187-3195,3205-3213,3262-3270,3283-3291,3295-3303,3310-3321,3373-3393,3439-3450,3481-3489,3571-3582,3595-3603,3607-3618,3649-3657
YMR110C	45	9	1	13-24,46-54,85-93,124-138,160-174,181-192,223-231,265-273,277-285,316-324,349-357,370-393,415-438,550-558,601-609,613-621,655-663,670-696,718-726,748-756,838-849,883-894,907-915,943-951,970-978,1003-1014,1024-1032,1036-1053,1081-1092,1096-1104,1141-1155,1243-1251,1276-1284,1288-1296,1312-1320,1351-1362,1372-1380,1405-1419,1423-1431,1444-1452,1474-1482,1489-1500,1507-1515,1522-1533,1537-1548
YMR112C	12	6	3	10-18,46-54,82-99,103-111,121-129,175-186,205-213,220-234,238-249,253-261,280-297,370-387
YMR113W	34	11	1	31-60,88-99,160-168,226-234,304-315,328-351,370-384,388-396,412-420,463-471,496-507,511-519,523-531,553-564,637-645,691-699,703-726,787-795,820-831,835-849,853-885,898-906,910-921,964-990,997-1011,1021-1032,1048-1062,1069-1077,1102-1113,1138-1146,1153-1170,1180-1194,1228-1239,1249-1257
YMR116C	1	3	1	271-279
YMR119W	52	8	1	34-51,112-120,124-132,211-231,247-261,328-339,355-369,373-387,421-432,454-471,520-528,577-591,595-603,607-618,658-666,709-720,751-759,769-789,793-810,820-834,844-858,862-879,895-906,922-933,937-945,949-960,1012-1032,1084-1092,1096-1110,1120-1128,1138-1152,1177-1194,1204-1218,1228-1236,1249-1257,1315-1326,1348-1359,1399-1416,1444-1458,1483-1491,1516-1530,1558-1569,1600-1617,1624-1632,1639-1647,1660-1668,1684-1698,1702-1716,1729-1752,1765-1776,1822-1830,1861-1872
YMR120C	18	5	3	52-63,205-213,247-261,463-471,547-555,673-681,739-747,781-792,799-807,889-897,1033-1047,1084-1092,1216-1227,1246-1254,1384-1395,1585-1593,1609-1623,1711-1719
YMR121C	3	6	1	13-21,454-462,589-606
YMR122W-A	0	2	5	Nil
YMR123W	8	8	1	7-15,31-39,55-63,91-102,163-180,193-201,229-252,307-315
YMR125W	60	9	2	1-9,52-75,115-126,190-213,220-228,232-240,310-324,370-378,385-396,406-417,469-486,514-522,544-552,592-606,622-639,649-675,700-714,817-825,829-855,904-918,958-969,1081-1089,1141-1149,1162-1170,1228-1236,1279-1293,1300-1311,1384-1404,1408-1422,1426-1434,1447-1455,1471-1479,1516-1524,1528-1539,1546-1554,1633-1641,1705-1713,1732-1749,1762-1770,1792-1800,1864-1872,1951-1959,1963-1971,1975-1986,1990-1998,2002-2010,2029-2043,2062-2073,2083-2091,2098-2112,2116-2124,2149-2163,2260-2277,2323-2331,2353-2364,2398-2412,2416-2436,2449-2460,2485-2493,2554-2562
YMR126C	29	8	1	13-21,25-33,73-81,88-99,136-144,208-219,229-240,271-282,298-309,340-357,376-393,454-471,502-510,517-525,529-537,613-621,634-642,703-714,724-747,751-768,787-801,826-843,856-867,880-891,898-906,919-927,952-960,982-990,994-1008
YMR127C	32	10	1	22-33,46-54,67-75,85-96,112-135,160-180,190-201,223-240,328-357,391-402,418-426,433-441,454-462,487-495,517-531,556-564,568-576,580-606,610-624,631-639,655-672,676-684,709-720,727-750,763-783,814-828,832-843,907-915,940-948,952-978,982-993,1003-1011
YMR129W	96	11	1	19-30,46-60,64-75,88-96,100-108,112-123,139-147,160-189,202-210,214-225,280-300,328-345,349-357,367-378,382-414,418-426,433-444,538-546,556-564,577-588,631-645,649-660,751-768,784-792,796-807,889-909,955-975,985-993,1009-1017,1051-1059,1078-1098,1105-1113,1159-1170,1180-1194,1225-1236,1264-1275,1297-1305,1315-1326,1366-1374,1423-1440,1444-1452,1462-1470,1474-1485,1510-1521,1555-1563,1585-1599,1699-1707,1741-1761,1858-1866,1885-1893,1984-1995,2032-2040,2068-2076,2086-2094,2119-2127,2143-2160,2164-2181,2227-2241,2245-2268,2419-2427,2440-2454,2479-2487,2536-2559,2623-2640,2653-2664,2698-2706,2731-2739,2764-2772,2794-2805,2905-2913,2929-2937,2941-2949,2962-2979,2986-2994,3022-3033,3046-3054,3061-3078,3082-3093,3154-3162,3193-3201,3253-3270,3298-3306,3388-3396,3418-3426,3445-3462,3511-3519,3625-3642,3667-3675,3706-3714,3790-3798,3826-3837,3847-3855,3859-3876,3883-3894,3901-3909,3988-4002
YMR130W	29	8	2	7-15,19-36,46-60,82-96,103-114,160-171,199-210,232-240,307-324,328-348,352-363,382-390,409-417,424-441,460-468,478-495,508-531,535-543,547-555,559-567,589-600,625-639,700-711,715-723,727-738,784-807,841-849,874-885,898-906
YMR131C	32	7	1	1-12,145-156,175-189,208-216,280-288,292-303,358-369,394-402,412-420,508-516,520-537,571-579,583-594,676-684,691-699,802-819,838-846,865-876,880-891,895-903,1027-1041,1057-1074,1114-1131,1144-1152,1168-1188,1192-1200,1282-1290,1300-1311,1387-1398,1456-1464,1483-1491,1516-1524
YMR139W	27	8	1	13-21,25-39,43-57,79-87,91-111,154-162,217-225,247-264,268-285,325-333,367-375,397-408,460-468,505-525,535-549,553-561,637-651,679-693,799-822,910-918,961-969,973-984,991-999,1012-1020,1051-1059,1081-1089,1093-1101
YMR142C	0	2	1	Nil
YMR143W	0	2	3	Nil
YMR145C	17	7	1	13-33,46-63,67-84,103-111,148-159,202-210,373-381,433-447,799-810,907-918,1045-1053,1111-1122,1183-1191,1381-1389,1504-1512,1543-1554,1636-1644
YMR146C	14	6	1	13-21,67-81,85-99,109-117,205-213,229-246,265-279,346-354,478-486,508-519,616-627,670-678,871-879,910-924
YMR148W	9	6	1	49-57,79-90,103-111,118-135,229-240,271-279,319-330,397-405,415-423
YMR149W	12	5	3	13-24,31-45,76-84,109-117,253-267,322-330,334-345,415-423,484-492,496-504,541-555,811-822
YMR150C	19	10	1	13-21,25-33,52-63,70-90,103-114,130-141,145-159,187-198,205-225,232-243,247-255,274-303,316-327,331-345,388-396,400-417,427-447,502-513,535-558
YMR152W	20	5	3	67-81,184-192,238-246,259-267,280-288,355-366,370-384,418-426,436-450,484-492,499-507,535-543,628-639,733-744,778-789,793-801,820-828,919-930,934-945,1018-1026
YMR153W	46	10	1	22-36,67-75,91-114,127-141,151-165,187-195,214-225,265-276,283-291,298-309,316-339,379-387,415-423,445-459,481-495,508-516,532-543,562-570,589-597,610-621,649-657,673-690,694-702,709-720,733-753,766-774,799-810,829-840,844-861,868-876,880-897,910-939,1000-1017,1030-1041,1072-1080,1093-1107,1114-1128,1132-1143,1162-1170,1177-1185,1192-1209,1252-1260,1279-1287,1321-1329,1375-1389,1396-1422
YMR157C	15	9	1	28-45,82-96,130-138,154-171,214-225,232-240,265-276,361-372,391-405,409-435,475-483,496-504,631-642,649-657,700-708
YMR158C-A	5	8	1	1-9,13-24,43-54,58-72,76-99
YMR158W	11	6	2	13-27,34-42,46-54,67-75,82-90,94-111,172-180,214-222,256-273,322-330,448-456
YMR161W	21	6	1	40-51,58-66,82-93,97-108,127-135,145-156,169-177,196-207,211-225,256-264,307-318,337-345,424-435,454-462,475-492,526-534,550-558,586-600,604-618,643-651,664-672
YMR171C	51	13	1	13-21,25-36,40-51,88-96,100-108,130-141,145-156,193-213,217-228,232-258,277-285,292-300,331-348,385-393,406-420,430-438,457-465,469-480,493-501,571-588,592-603,628-639,646-666,679-690,700-717,739-747,766-777,802-813,823-834,844-855,895-906,916-924,958-969,973-987,1000-1014,1039-1050,1099-1107,1117-1125,1147-1158,1180-1194,1261-1269,1306-1326,1345-1353,1360-1368,1420-1428,1432-1443,1468-1506,1513-1521,1561-1569,1618-1626,1633-1650
YMR173W	16	5	7	7-21,37-45,76-84,97-105,133-141,256-264,277-291,301-315,325-339,577-591,637-645,658-669,682-696,970-984,1030-1038,1105-1113
YMR178W	22	8	1	1-12,43-60,64-72,79-87,91-108,133-144,181-195,250-267,301-315,328-345,382-390,397-411,424-432,451-468,481-504,520-534,604-612,631-639,655-666,724-735,766-774,814-822
YMR183C	12	5	2	13-27,136-144,214-222,226-234,295-303,340-351,379-387,430-444,514-525,625-633,691-699,733-741
YMR184W	12	9	1	19-33,94-108,130-141,172-189,274-285,301-327,406-420,454-465,490-498,514-525,544-552,580-594
YMR186W	5	4	1	979-990,1066-1074,1273-1281,1978-1986,2023-2031
YMR189W	54	13	1	1-12,46-54,67-78,109-117,187-195,241-258,262-273,277-285,298-306,505-516,547-555,592-600,676-684,688-705,847-855,865-873,877-891,895-903,934-945,952-963,1066-1074,1117-1125,1189-1197,1261-1272,1279-1305,1330-1338,1351-1368,1390-1398,1405-1413,1516-1533,1549-1560,1651-1659,1666-1677,1783-1791,1852-1869,2014-2022,2071-2091,2245-2259,2272-2286,2308-2316,2380-2406,2485-2493,2515-2523,2527-2538,2548-2586,2590-2607,2626-2640,2863-2871,2881-2889,2905-2913,2938-2949,2983-2991,3049-3060,3064-3072
YMR191W	31	9	1	22-48,55-63,82-90,100-114,124-135,157-168,181-195,199-207,211-222,232-240,268-276,292-303,310-321,328-336,352-363,445-468,493-504,520-528,637-648,703-711,727-741,748-756,790-801,826-840,853-864,871-882,952-960,1015-1032,1045-1059,1072-1080,1084-1095
YMR194C-B	6	9	1	40-60,88-99,106-120,130-156,160-180,187-198
YMR194W	1	3	1	175-183
YMR195W	7	6	2	31-48,73-87,91-108,124-135,151-159,217-225,328-336
YMR197C	17	9	1	10-21,58-75,88-99,151-171,184-195,247-258,289-297,307-321,379-396,400-408,418-426,436-447,451-474,514-540,544-558,586-594,610-618
YMR199W	33	10	1	46-54,133-141,190-207,223-234,244-255,262-270,301-312,322-330,361-375,385-396,436-444,448-456,490-504,577-588,748-759,769-786,856-864,904-912,955-966,982-990,1006-1014,1030-1038,1087-1095,1108-1119,1216-1224,1237-1245,1327-1338,1360-1374,1399-1422,1447-1476,1483-1497,1540-1551,1597-1617
YMR200W	17	10	1	1-12,16-27,37-48,112-120,130-159,184-201,238-255,268-276,289-297,334-342,379-387,451-459,541-549,571-582,628-648,691-699,748-768
YMR202W	3	4	1	172-183,271-279,586-594
YMR203W	11	6	1	19-27,124-132,232-240,280-288,463-480,733-741,769-780,784-792,949-957,1015-1023,1099-1110
YMR205C	6	4	1	16-27,82-90,202-210,922-930,1990-1998,2293-2301
YMR208W	29	6	4	1-12,25-33,115-132,172-183,337-348,355-366,370-384,439-447,460-468,490-504,541-552,592-606,634-642,652-669,691-699,748-759,787-798,847-855,868-876,949-966,985-996,1006-1023,1039-1047,1138-1149,1153-1161,1195-1209,1213-1227,1288-1296,1309-1317
YMR209C	45	10	1	7-27,37-45,49-66,82-102,112-120,124-135,154-162,184-195,208-216,226-234,244-267,274-291,301-324,337-345,367-375,385-405,454-462,493-501,514-522,598-606,625-636,661-669,676-684,712-720,736-747,811-825,865-876,904-912,919-948,955-969,988-999,1006-1014,1021-1029,1048-1056,1069-1077,1096-1104,1144-1158,1204-1215,1219-1230,1240-1248,1255-1263,1276-1284,1294-1305,1309-1326,1342-1356
YMR212C	60	12	1	13-24,34-48,61-75,199-213,232-240,274-282,286-294,337-345,367-390,454-471,487-495,499-513,520-528,532-540,616-630,652-687,703-711,724-732,736-750,826-837,844-864,877-888,895-903,928-942,964-978,991-1002,1012-1023,1030-1038,1048-1056,1072-1080,1135-1149,1348-1362,1366-1374,1381-1392,1432-1452,1462-1476,1486-1497,1501-1509,1531-1545,1630-1641,1654-1662,1699-1710,1729-1740,1765-1791,1798-1806,1831-1839,1882-1890,1900-1908,1927-1941,2002-2013,2041-2049,2068-2082,2095-2103,2107-2115,2119-2139,2182-2193,2212-2223,2251-2259,2302-2310,2314-2322
YMR214W	22	10	1	10-24,61-90,118-126,151-165,205-213,226-234,304-318,331-339,352-360,379-399,403-411,454-462,508-519,589-600,607-618,673-681,688-696,784-792,916-924,943-951,1027-1035,1111-1128
YMR215W	29	8	1	13-36,52-60,64-72,85-93,115-123,142-153,160-171,202-210,304-312,382-390,412-420,481-489,511-519,529-537,571-585,589-600,649-657,703-711,736-747,862-870,985-996,1015-1023,1063-1071,1138-1149,1282-1293,1471-1479,1483-1494,1519-1527,1537-1551
YMR216C	49	10	1	19-33,61-75,91-105,130-138,292-300,307-315,325-336,358-366,448-459,463-471,490-501,529-537,637-645,685-693,706-717,730-738,745-753,784-792,826-837,850-861,943-960,967-978,1021-1044,1054-1083,1156-1164,1186-1197,1207-1215,1237-1245,1258-1266,1300-1314,1339-1350,1387-1395,1402-1428,1492-1503,1516-1524,1531-1539,1549-1557,1579-1593,1693-1701,1720-1734,1753-1764,1798-1809,1909-1920,1942-1950,1969-1983,2050-2067,2146-2157,2188-2199,2209-2220
YMR217W	8	4	3	43-51,868-879,1090-1098,1102-1110,1153-1161,1168-1176,1180-1191,1549-1560
YMR220W	39	12	1	1-9,31-45,52-60,64-78,82-90,94-105,169-180,184-204,208-228,241-252,289-297,301-309,379-390,421-432,451-468,514-525,535-543,565-576,610-645,670-678,715-732,775-792,796-810,829-840,850-876,889-900,904-918,925-939,943-957,979-996,1000-1011,1120-1128,1144-1155,1159-1167,1177-1188,1237-1245,1285-1296,1327-1335,1342-1353
YMR221C	32	12	1	58-66,79-87,172-201,256-270,277-294,307-315,337-345,427-435,466-492,496-516,532-540,607-624,703-711,784-795,799-810,847-858,871-879,901-936,943-954,994-1023,1036-1050,1084-1092,1099-1107,1120-1128,1201-1218,1267-1275,1294-1302,1351-1362,1396-1407,1423-1431,1435-1443,1471-1479
YMR222C	17	8	1	19-42,70-78,94-108,118-129,178-192,208-228,253-267,319-330,355-366,382-393,400-411,529-537,550-558,586-594,610-618,628-636,652-663
YMR223W	32	8	1	16-24,28-39,49-57,61-75,82-99,211-225,232-240,265-288,304-315,361-369,382-390,400-408,442-450,493-501,556-567,580-600,649-660,685-702,721-735,796-804,817-828,832-843,880-888,940-951,970-978,1030-1038,1045-1053,1102-1116,1153-1170,1270-1284,1315-1323,1375-1389
YMR225C	5	9	1	34-51,70-81,109-120,160-174,256-282
YMR226C	11	5	1	88-96,118-129,217-225,319-327,334-342,346-357,412-423,436-447,523-531,613-621,775-789
YMR229C	77	7	2	43-51,79-93,175-192,286-294,337-345,442-450,481-489,493-507,520-531,580-591,601-612,706-714,835-846,862-876,943-951,1072-1083,1099-1110,1138-1146,1240-1248,1276-1284,1309-1317,1357-1365,1375-1383,1417-1425,1441-1449,1489-1497,1510-1518,1720-1728,1738-1749,1888-1908,1966-1986,2020-2028,2266-2277,2302-2310,2347-2361,2368-2385,2482-2493,2509-2517,2539-2547,2659-2667,2695-2703,2740-2751,2812-2820,2980-2994,3034-3042,3052-3063,3094-3105,3115-3129,3193-3207,3238-3246,3286-3294,3352-3369,3556-3564,3589-3597,3619-3627,3697-3705,3847-3855,3904-3912,3967-3975,4102-4110,4192-4203,4219-4227,4426-4437,4462-4470,4483-4494,4555-4569,4606-4617,4624-4632,4648-4662,4693-4701,4726-4743,4753-4764,4912-4920,4993-5001,5017-5028,5041-5055,5074-5088
YMR230W	0	2	1	Nil
YMR235C	16	7	1	145-159,205-213,235-243,349-366,376-384,442-453,478-489,553-564,643-651,730-738,766-774,778-789,841-849,952-963,1033-1053,1180-1191
YMR236W	13	8	1	7-15,37-54,109-132,154-162,169-186,235-246,253-270,277-285,319-330,334-351,373-381,406-414,430-438
YMR237W	45	10	1	40-57,100-111,124-138,142-153,208-216,226-237,418-441,487-495,550-561,586-597,622-633,637-645,760-774,784-798,802-816,868-876,904-918,928-957,1051-1059,1075-1083,1159-1167,1195-1206,1213-1221,1228-1242,1294-1305,1351-1359,1408-1419,1441-1449,1468-1488,1573-1581,1600-1608,1621-1629,1633-1641,1687-1695,1705-1713,1762-1773,1825-1833,1837-1851,1876-1887,1960-1968,1981-1992,2011-2028,2050-2058,2065-2076,2131-2142
YMR238W	35	12	1	31-66,97-108,115-129,142-150,184-198,205-222,247-258,262-276,292-306,355-366,412-420,451-459,490-501,538-546,550-567,571-579,595-603,661-672,676-684,727-738,802-810,814-825,883-891,979-987,1027-1038,1051-1059,1072-1086,1093-1107,1114-1122,1126-1134,1168-1176,1207-1215,1219-1227,1333-1347,1360-1374
YMR241W	8	4	1	94-102,106-114,163-171,235-243,403-414,466-474,778-786,886-894
YMR242C	0	2	4	Nil
YMR243C	22	7	3	82-96,112-120,145-162,166-174,208-219,355-366,400-420,448-456,547-567,592-600,640-648,691-699,709-720,850-861,880-888,937-957,991-999,1030-1041,1135-1143,1207-1215,1267-1275,1318-1326
YMR246W	27	8	1	40-48,175-183,193-216,229-237,259-267,307-315,319-327,343-351,415-423,436-444,556-564,880-888,1057-1074,1078-1086,1219-1227,1267-1275,1339-1347,1351-1362,1390-1398,1402-1410,1474-1482,1576-1587,1717-1725,1831-1839,1879-1887,1894-1911,1990-1998
YMR250W	33	9	1	160-168,196-204,238-249,253-261,298-312,334-342,421-429,463-471,493-501,577-588,643-657,664-690,745-756,790-807,823-834,859-867,889-897,955-963,982-993,1072-1080,1084-1092,1126-1143,1201-1212,1216-1227,1324-1335,1420-1428,1450-1461,1474-1482,1498-1506,1513-1524,1588-1596,1687-1695,1726-1734
YMR251W-A	2	4	1	46-54,73-84
YMR252C	10	6	2	49-66,88-96,118-132,139-147,232-240,280-291,301-312,337-354,373-384,391-399
YMR256C	3	5	1	22-30,49-63,109-117
YMR258C	49	9	1	49-60,64-90,94-105,127-138,175-183,190-198,202-210,250-264,283-300,304-315,436-444,457-477,487-498,505-513,520-528,538-552,604-615,622-639,661-672,712-720,730-738,754-762,784-795,817-825,889-900,913-927,949-957,973-981,1006-1014,1021-1032,1042-1056,1063-1074,1114-1125,1159-1167,1204-1212,1231-1239,1267-1275,1285-1293,1309-1317,1333-1356,1378-1392,1408-1422,1426-1446,1450-1461,1474-1485,1507-1521,1531-1551,1603-1611,1615-1626
YMR260C	5	5	1	148-159,208-216,280-294,304-312,415-423
YMR261C	57	9	1	91-99,166-174,187-204,235-243,265-279,331-339,391-402,517-537,541-555,748-756,769-777,796-807,913-924,940-948,979-987,1012-1020,1042-1050,1108-1116,1186-1194,1198-1206,1267-1275,1288-1296,1309-1317,1333-1344,1372-1386,1411-1419,1423-1431,1585-1593,1603-1614,1642-1650,1705-1716,1753-1770,1777-1785,1852-1860,1951-1962,2002-2016,2026-2037,2068-2088,2146-2166,2215-2229,2248-2265,2287-2295,2380-2388,2446-2460,2473-2484,2533-2544,2563-2574,2590-2616,2638-2649,2761-2769,2788-2796,2821-2829,2854-2862,2962-2970,2989-3000,3013-3027,3049-3060
YMR262W	27	8	2	1-12,64-75,100-108,151-162,166-183,187-198,208-231,253-267,298-309,313-324,328-339,403-414,439-456,463-474,490-513,556-564,616-624,643-654,670-681,688-699,730-738,766-774,805-813,826-846,862-873,877-888,922-933
YMR264W	18	7	1	1-12,34-45,49-63,73-93,133-141,145-153,202-210,238-249,256-264,274-282,334-348,400-411,445-462,466-480,484-492,496-504,565-573,580-591
YMR266W	51	7	1	1-9,82-90,136-150,154-165,205-219,247-255,283-294,343-354,448-459,481-489,544-552,568-576,706-714,757-768,793-804,859-867,1006-1017,1078-1092,1120-1128,1189-1206,1267-1275,1285-1293,1312-1320,1351-1359,1366-1374,1507-1515,1525-1536,1543-1554,1651-1665,1678-1686,1702-1710,1729-1746,1813-1821,1852-1860,2011-2019,2047-2055,2065-2082,2104-2118,2122-2136,2152-2163,2293-2307,2350-2361,2368-2376,2401-2412,2416-2427,2458-2466,2527-2535,2614-2634,2698-2706,2740-2748,2773-2781
YMR267W	29	7	1	1-21,25-33,40-48,52-60,118-129,133-141,154-171,196-204,226-234,262-270,349-357,361-369,403-411,418-429,457-471,526-540,550-558,589-603,610-618,643-651,655-663,667-678,709-717,781-792,802-819,832-843,883-891,898-912,916-924
YMR272C	20	6	1	31-42,199-210,280-288,385-399,433-441,463-471,493-501,550-558,664-675,739-747,751-765,787-804,808-816,913-921,1024-1032,1042-1053,1063-1074,1084-1092,1114-1125,1138-1149
YMR274C	27	10	1	13-33,49-69,91-111,130-138,166-177,202-213,223-237,304-312,319-327,352-381,439-456,481-492,511-525,529-537,541-552,559-579,637-651,667-687,709-717,721-735,748-756,760-771,787-795,799-807,865-873,877-888,913-921
YMR276W	22	5	3	10-18,46-60,64-72,85-93,112-126,169-177,250-258,307-315,322-330,334-342,397-408,457-465,511-519,589-600,604-612,616-627,634-642,853-861,898-906,913-921,943-951,1093-1107
YMR277W	56	8	2	34-42,52-60,82-90,178-189,193-201,277-288,292-300,334-342,361-375,385-393,445-456,460-468,508-516,529-546,583-591,601-618,640-648,652-669,709-720,745-753,775-792,856-864,871-879,919-927,949-957,988-996,1081-1092,1096-1104,1138-1149,1165-1173,1183-1191,1240-1254,1291-1299,1321-1329,1351-1359,1363-1371,1408-1416,1432-1449,1471-1479,1516-1527,1531-1554,1576-1599,1618-1626,1630-1644,1666-1674,1678-1686,1720-1734,1741-1752,1849-1860,1873-1881,1897-1908,1924-1932,2059-2076,2122-2130,2152-2163,2179-2196
YMR278W	45	9	1	40-63,106-117,124-135,160-168,199-216,349-369,373-381,421-435,454-474,484-507,517-525,571-579,592-603,673-687,694-705,739-747,763-771,799-822,886-894,1006-1023,1057-1074,1078-1098,1132-1149,1159-1176,1192-1218,1255-1263,1270-1278,1288-1296,1309-1323,1372-1380,1396-1404,1423-1437,1450-1461,1483-1497,1522-1545,1576-1587,1612-1626,1639-1650,1654-1665,1687-1701,1738-1752,1762-1770,1807-1818,1846-1854,1858-1866
YMR281W	24	8	2	25-39,58-78,91-105,121-129,142-165,205-213,232-240,274-282,325-336,373-387,409-417,451-459,493-504,508-519,559-570,616-624,682-693,727-741,766-789,796-807,814-822,841-849,856-870,904-912
YMR286W	5	6	1	1-9,25-36,109-117,145-159,226-243
YMR290C	29	7	1	10-21,52-63,94-105,145-153,178-186,205-213,280-291,361-369,391-402,406-414,421-435,541-558,628-639,673-684,733-744,781-792,799-810,880-891,904-912,985-996,1054-1062,1096-1107,1171-1191,1195-1206,1234-1242,1309-1320,1402-1410,1414-1422,1474-1485
YMR292W	11	7	1	1-15,82-90,187-195,199-207,226-234,238-249,253-261,295-306,328-339,346-354,376-396
YMR295C	5	7	1	1-12,37-48,268-288,418-426,505-516
YMR296C	26	8	1	22-39,43-51,88-96,109-117,142-153,178-189,262-276,298-315,343-354,358-366,418-426,481-495,589-603,709-720,778-792,820-843,889-900,1021-1032,1138-1146,1231-1239,1333-1341,1351-1362,1468-1479,1483-1494,1540-1557,1612-1620
YMR297W	20	8	1	1-9,16-24,28-39,139-150,193-201,220-228,316-324,451-459,529-540,547-555,856-867,940-948,997-1008,1252-1260,1264-1272,1291-1302,1324-1347,1375-1386,1414-1422,1555-1563
YMR298W	6	4	1	28-36,61-69,184-192,199-207,292-300,313-324
YMR300C	25	7	1	22-30,52-60,64-72,232-240,283-291,349-357,388-405,538-549,622-630,688-699,772-783,820-831,862-870,961-972,985-993,1009-1023,1054-1065,1075-1083,1108-1122,1144-1152,1366-1374,1402-1410,1468-1488,1507-1518,1522-1530
YMR301C	49	11	1	1-12,46-54,76-84,115-129,142-156,226-234,277-294,298-309,313-336,343-351,382-393,409-441,448-459,475-483,541-555,568-576,640-648,682-690,712-723,766-774,778-786,790-804,832-849,910-927,943-957,961-969,1000-1008,1015-1023,1066-1080,1153-1176,1222-1230,1273-1284,1324-1350,1381-1392,1411-1422,1435-1443,1453-1464,1468-1476,1648-1662,1699-1710,1738-1746,1750-1761,1768-1776,1780-1788,1831-1839,1873-1881,1897-1905,1909-1917,2026-2046
YMR303C	0	2	17	Nil
YMR305C	17	8	1	7-15,31-39,67-78,109-117,298-306,334-342,433-444,472-480,511-519,562-576,580-591,655-663,772-783,898-906,910-918,1102-1125,1156-1167
YMR307W	10	6	1	208-219,241-249,349-357,505-513,652-660,685-693,847-858,982-990,1018-1035,1117-1125
YMR308C	66	9	2	31-42,49-57,133-144,178-186,190-198,217-231,319-330,430-438,442-450,496-507,550-558,562-576,673-681,688-699,715-723,775-783,814-822,850-858,928-936,949-963,967-987,1111-1119,1162-1173,1228-1239,1255-1263,1270-1281,1312-1320,1372-1383,1459-1467,1474-1482,1486-1497,1576-1584,1612-1623,1639-1653,1714-1725,1783-1794,1813-1824,1843-1851,1879-1887,1897-1905,1936-1944,1960-1968,1981-1989,2020-2046,2050-2067,2158-2166,2194-2202,2239-2247,2266-2280,2317-2328,2350-2361,2371-2382,2422-2439,2497-2508,2554-2562,2572-2592,2602-2613,2632-2646,2815-2823,2827-2838,2887-2898,2923-2931,2980-2988,3052-3060,3154-3168,3241-3267
YMR309C	23	6	1	61-69,259-270,430-441,532-543,652-660,664-672,838-849,976-984,1162-1170,1174-1182,1192-1200,1414-1422,1441-1449,1453-1464,1558-1572,1663-1671,1702-1719,1837-1848,2038-2046,2131-2142,2197-2208,2230-2241,2368-2379
YMR310C	24	8	1	1-15,31-45,55-66,73-81,142-159,208-216,229-249,271-282,325-333,346-354,412-423,475-498,508-525,547-561,607-618,631-642,664-678,691-699,730-750,787-795,817-825,883-891,907-915,919-933
YMR312W	19	8	1	46-57,127-138,142-150,196-216,235-246,262-279,370-381,385-393,466-483,514-522,532-543,565-579,604-612,640-648,664-672,715-732,748-756,778-792,796-819
YMR314W	13	9	1	43-51,106-114,136-144,178-186,208-222,250-261,334-360,367-375,427-435,511-519,532-543,628-636,655-669
YMR315W	14	5	1	133-141,178-186,382-396,439-450,487-495,532-543,610-618,643-651,676-687,694-702,817-825,868-876,949-960,994-1005
YMR318C	17	6	1	7-21,49-57,166-180,184-192,229-237,292-300,322-330,364-375,382-396,400-408,430-444,574-582,604-621,652-660,847-858,865-873,973-981
YMR319C	30	8	1	13-30,76-84,115-129,142-159,178-192,196-204,211-219,229-240,268-279,286-294,442-453,508-516,583-591,616-624,652-669,679-702,739-750,817-828,880-888,895-903,907-921,931-939,1018-1035,1048-1056,1096-1104,1141-1158,1246-1257,1462-1473,1540-1551,1597-1614
YMR321C	3	4	2	19-30,181-189,199-210
YNL002C	11	10	1	19-27,268-276,286-297,301-312,406-417,472-480,547-555,655-663,715-732,850-879,901-912
YNL003C	23	10	1	10-18,25-33,121-129,133-144,166-177,202-231,241-249,253-261,277-288,400-408,412-420,436-453,484-492,499-513,517-528,535-543,571-579,619-627,652-660,676-687,733-759,784-795,805-825
YNL005C	31	10	1	1-12,16-24,31-39,46-54,97-105,109-117,136-144,148-156,160-168,211-222,235-249,286-309,358-372,376-390,394-423,454-471,481-489,538-546,556-567,580-588,637-645,658-669,700-717,721-732,751-759,790-798,838-852,994-1005,1015-1023,1060-1068,1087-1095
YNL006W	21	8	1	46-54,106-114,142-156,163-174,181-198,220-228,265-273,304-312,463-471,499-510,514-534,586-606,622-630,640-648,652-663,676-684,697-705,709-720,760-777,784-807,826-840
YNL007C	20	13	1	10-39,91-102,139-150,163-174,187-195,289-297,304-315,319-330,355-366,445-483,487-501,505-516,520-528,598-606,661-669,688-696,847-855,898-906,988-1002,1012-1020
YNL008C	59	16	1	1-15,19-45,58-69,88-96,103-111,163-171,226-237,328-345,352-363,370-378,382-393,409-423,433-453,466-477,511-519,526-540,571-579,589-612,616-624,631-642,679-687,766-777,808-816,832-843,877-885,889-903,922-930,934-942,955-963,988-1005,1009-1020,1066-1080,1084-1095,1102-1113,1117-1128,1168-1194,1231-1278,1309-1317,1351-1365,1372-1383,1387-1398,1402-1413,1429-1440,1447-1455,1486-1503,1537-1557,1570-1581,1615-1623,1648-1656,1720-1737,1744-1752,1762-1770,1783-1791,1798-1806,1810-1821,1837-1845,1900-1920,1939-1950,1969-1980
YNL010W	6	5	1	61-69,118-132,295-306,391-402,547-555,670-678
YNL015W	1	3	1	217-225
YNL016W	16	7	1	67-75,88-102,166-174,475-486,532-540,640-648,736-747,820-840,844-858,865-876,883-897,958-966,970-978,1243-1254,1258-1266,1285-1296
YNL022C	34	8	1	13-33,79-102,118-129,151-159,163-174,184-198,217-225,244-258,271-282,313-321,331-339,385-393,421-435,448-456,481-492,508-519,586-600,640-657,736-744,787-798,922-930,976-990,1027-1035,1048-1059,1075-1086,1090-1104,1114-1131,1135-1149,1153-1161,1165-1176,1189-1200,1252-1263,1285-1296,1411-1419
YNL023C	73	14	1	19-30,70-81,109-126,136-150,214-237,268-276,280-288,295-312,331-339,349-357,373-393,415-441,502-516,562-573,598-606,679-687,715-732,739-747,838-855,862-870,916-924,991-999,1036-1047,1087-1104,1114-1122,1150-1161,1177-1188,1207-1224,1240-1251,1270-1284,1294-1302,1360-1368,1372-1383,1456-1470,1492-1500,1507-1518,1534-1542,1624-1638,1654-1665,1726-1734,1792-1800,1831-1842,1858-1872,1888-1899,1906-1917,1942-1950,1960-1974,1978-1986,1999-2013,2032-2040,2053-2064,2080-2097,2101-2121,2134-2142,2149-2190,2227-2241,2245-2253,2272-2289,2326-2334,2353-2361,2386-2406,2413-2424,2446-2454,2470-2478,2539-2553,2608-2616,2641-2661,2674-2706,2746-2754,2770-2778,2782-2793,2848-2859,2866-2895
YNL024C-A	6	5	2	7-21,73-87,91-99,106-117,133-144,175-183
YNL026W	41	11	3	22-30,43-51,61-69,100-123,130-147,151-159,184-216,253-264,274-285,304-321,343-375,379-396,400-414,433-450,496-504,580-591,595-612,661-675,679-687,697-729,769-789,793-801,808-828,871-879,901-909,913-924,955-975,1006-1020,1048-1059,1069-1077,1081-1089,1096-1104,1108-1125,1129-1146,1174-1185,1195-1206,1222-1248,1270-1278,1285-1305,1336-1347,1441-1452
YNL029C	45	10	1	16-39,46-69,94-111,115-123,139-159,166-180,193-207,271-282,286-294,337-345,376-384,397-408,418-435,451-459,463-477,532-540,556-564,568-594,604-615,625-633,676-684,688-699,709-723,742-750,775-783,802-831,856-873,886-897,931-939,964-975,979-996,1060-1071,1075-1089,1093-1107,1129-1137,1147-1155,1159-1167,1270-1281,1297-1308,1366-1374,1387-1398,1444-1452,1456-1470,1477-1485,1522-1530
YNL030W	1	3	1	31-39
YNL031C	0	2	2	Nil
YNL035C	22	8	1	61-81,94-108,139-147,178-186,244-252,259-273,388-396,400-408,463-474,541-552,574-591,616-639,643-651,742-750,757-765,805-813,817-828,967-984,994-1005,1012-1020,1027-1035,1144-1152
YNL036W	5	6	1	229-237,256-267,283-291,520-537,583-591
YNL037C	11	4	1	133-141,202-210,268-276,442-450,619-627,649-657,694-705,709-717,739-747,817-825,919-927
YNL038W	21	8	1	7-18,34-45,55-63,82-96,109-117,148-162,169-177,202-213,286-294,310-318,340-363,388-402,424-432,439-447,463-474,493-501,520-537,541-552,580-588,643-654,664-675
YNL040W	28	7	1	1-21,43-51,55-63,76-84,226-237,277-285,310-327,355-366,436-444,463-471,475-486,496-507,544-555,577-585,619-627,802-813,841-849,865-873,919-927,949-957,964-975,1015-1023,1045-1053,1117-1128,1177-1188,1240-1248,1255-1263,1339-1356
YNL044W	8	5	1	1-15,94-102,181-189,247-258,268-276,328-339,472-483,508-516
YNL045W	36	7	1	46-66,109-120,124-132,181-192,256-264,280-288,298-312,316-330,373-381,541-552,565-573,583-594,652-660,673-681,841-852,865-873,889-897,952-960,1063-1080,1171-1179,1201-1212,1303-1311,1384-1392,1477-1488,1504-1515,1588-1596,1630-1644,1678-1686,1702-1710,1723-1734,1738-1752,1774-1782,1810-1818,1936-1944,1966-1974,1990-1998
YNL046W	15	10	1	58-87,109-120,124-132,136-147,175-189,223-240,247-255,289-297,307-315,325-336,367-375,397-405,445-459,463-477,493-507
YNL048W	50	10	2	1-9,46-54,58-66,79-99,109-117,130-138,169-177,208-216,226-240,265-279,328-357,364-372,376-393,412-420,466-474,505-513,517-525,547-558,562-573,583-591,628-657,661-669,679-687,712-720,733-741,787-801,844-852,865-882,949-957,997-1011,1033-1044,1078-1086,1102-1113,1117-1125,1141-1152,1168-1176,1204-1215,1234-1245,1276-1284,1291-1299,1348-1356,1363-1380,1411-1437,1447-1458,1495-1503,1513-1533,1540-1551,1576-1590,1597-1611,1618-1626
YNL049C	65	13	1	52-60,112-123,151-165,178-186,193-201,217-225,238-246,319-327,358-366,457-468,505-513,559-567,574-582,589-603,715-732,811-825,850-870,883-894,898-915,967-975,988-996,1027-1038,1054-1062,1066-1077,1132-1146,1159-1167,1171-1179,1183-1191,1255-1266,1288-1299,1312-1323,1339-1347,1351-1359,1363-1380,1435-1449,1498-1512,1573-1596,1609-1617,1627-1635,1675-1686,1705-1713,1753-1761,1792-1800,1861-1872,1879-1890,1894-1905,1948-1962,1975-1986,1993-2031,2068-2076,2092-2109,2185-2193,2206-2214,2239-2253,2272-2283,2287-2295,2302-2322,2350-2364,2368-2376,2383-2391,2404-2415,2437-2445,2515-2523,2530-2550,2599-2610
YNL052W	8	10	1	31-39,91-102,133-144,181-192,301-330,340-348,379-390,424-432
YNL053W	40	13	1	82-90,94-102,106-126,169-177,184-195,199-210,214-222,247-255,274-297,349-366,370-378,391-423,427-441,448-456,514-528,562-576,625-633,637-648,652-669,688-699,706-723,727-738,742-750,754-774,805-825,829-849,940-951,964-972,976-984,991-999,1003-1017,1021-1035,1063-1071,1129-1137,1159-1167,1234-1272,1327-1335,1363-1371,1393-1407,1450-1467
YNL055C	8	4	3	85-93,136-144,250-261,448-459,505-513,595-603,628-639,679-687
YNL056W	17	12	1	19-30,34-69,73-93,103-111,124-132,136-156,175-183,205-228,268-276,295-303,358-369,397-405,412-432,460-474,487-495,517-528,538-564
YNL058C	18	12	1	28-36,97-114,142-150,172-183,190-198,205-219,226-234,325-342,367-378,382-402,442-453,460-495,556-564,586-594,625-642,760-771,835-843,907-915
YNL061W	26	10	1	46-63,181-189,241-249,262-273,313-321,385-393,421-429,454-462,496-507,550-558,565-573,583-591,766-783,865-873,991-999,1021-1032,1051-1059,1084-1092,1096-1104,1198-1206,1255-1263,1399-1407,1414-1431,1561-1590,1657-1668,1675-1686
YNL062C	36	9	2	19-33,55-63,97-111,166-183,211-219,241-267,280-291,304-318,373-387,394-402,436-444,496-504,529-546,580-594,622-630,661-687,763-771,865-873,877-888,901-915,919-930,958-966,979-987,1012-1020,1054-1062,1081-1089,1096-1107,1111-1119,1147-1155,1159-1167,1207-1215,1219-1233,1270-1278,1291-1299,1318-1332,1360-1368
YNL063W	26	11	1	1-12,43-51,94-105,109-117,124-144,157-165,208-216,274-282,310-324,346-366,394-408,424-432,457-468,499-507,541-555,631-645,658-690,706-714,730-738,742-753,763-777,808-822,829-840,850-867,901-909,913-924
YNL064C	7	6	1	169-180,190-198,502-513,670-678,790-807,871-879,1111-1119
YNL066W	10	4	4	1-9,46-54,70-78,175-183,505-513,547-558,739-750,757-765,862-873,1009-1020
YNL067W	0	2	1	Nil
YNL069C	0	2	3	Nil
YNL070W	3	8	1	25-33,73-96,118-126
YNL071W	14	6	2	40-51,115-126,130-141,325-333,370-381,592-600,625-636,742-759,928-939,985-999,1054-1062,1198-1215,1345-1353,1357-1365
YNL072W	25	8	1	1-18,55-63,70-78,100-108,130-144,172-186,226-243,253-261,343-351,382-393,403-414,418-429,454-465,496-504,508-516,568-579,586-594,601-609,625-639,679-687,697-720,739-756,760-768,856-867,904-915
YNL073W	48	8	1	1-18,22-42,46-57,64-87,118-126,169-183,187-195,199-219,238-246,277-294,298-306,310-318,331-345,355-366,373-384,391-399,436-450,487-498,514-525,568-579,595-606,613-621,673-693,751-768,793-807,850-858,862-870,934-942,979-987,1081-1089,1093-1107,1111-1122,1159-1170,1174-1182,1228-1236,1252-1260,1300-1314,1324-1338,1354-1365,1375-1395,1402-1410,1486-1494,1564-1572,1594-1605,1627-1647,1654-1668,1693-1704,1708-1719
YNL074C	38	8	2	1-9,16-24,67-78,82-93,124-132,139-147,169-177,238-246,265-276,286-303,397-411,430-438,475-483,505-513,520-531,553-567,574-582,643-651,709-720,724-738,748-756,769-777,814-837,877-888,913-924,934-942,964-975,1084-1095,1099-1113,1123-1131,1138-1149,1162-1179,1183-1203,1207-1230,1249-1257,1267-1275,1324-1332,1339-1347
YNL075W	19	7	1	145-156,202-216,247-255,322-333,361-372,376-387,418-429,460-471,475-483,487-501,562-576,592-600,631-651,670-681,703-717,727-738,760-771,820-828,853-861
YNL078W	38	8	2	1-9,37-45,58-66,94-114,145-153,157-165,169-186,196-204,208-216,223-231,250-258,292-303,334-342,346-357,433-441,463-471,484-492,511-519,538-546,565-573,676-684,706-720,736-747,757-780,790-801,805-828,832-846,877-888,901-909,946-957,997-1005,1009-1023,1027-1035,1057-1068,1126-1137,1141-1149,1159-1173,1195-1212
YNL079C	4	4	1	49-60,118-126,160-168,184-192
YNL080C	33	10	1	1-18,25-39,55-66,91-102,109-117,127-141,145-153,163-177,229-240,286-297,313-321,343-351,361-375,406-435,445-453,556-564,601-615,625-639,652-660,664-678,739-747,796-807,838-849,865-873,889-897,901-912,916-924,943-963,985-996,1021-1029,1051-1059,1072-1080,1084-1098
YNL081C	10	5	3	85-93,103-111,127-141,166-174,184-198,256-267,298-312,340-348,382-390,394-402
YNL084C	26	8	1	25-33,64-72,103-111,115-129,145-153,211-225,262-270,289-297,361-372,412-420,424-432,460-474,478-489,502-513,520-528,571-579,625-633,643-666,670-687,697-705,748-756,769-783,787-798,829-840,907-921,940-948
YNL085W	48	8	1	43-51,70-78,85-93,172-186,268-288,397-405,424-438,538-552,586-597,646-654,832-846,925-933,985-993,1030-1038,1060-1068,1072-1080,1201-1209,1213-1221,1231-1242,1264-1272,1279-1290,1333-1341,1405-1413,1465-1485,1501-1512,1594-1605,1612-1635,1693-1701,1723-1734,1765-1782,1801-1821,1870-1878,1882-1890,1945-1953,2065-2073,2089-2097,2137-2148,2152-2163,2194-2202,2206-2214,2236-2250,2260-2268,2287-2295,2341-2349,2374-2382,2398-2412,2416-2424,2437-2448
YNL087W	79	14	1	13-21,34-42,136-147,229-237,292-303,340-360,385-393,397-411,424-435,439-453,472-480,487-495,520-531,601-609,619-627,634-642,646-654,697-705,760-774,778-786,988-996,1015-1023,1036-1050,1090-1098,1120-1131,1162-1170,1174-1188,1216-1227,1258-1266,1327-1335,1369-1377,1405-1416,1477-1485,1513-1524,1531-1560,1594-1602,1627-1635,1672-1680,1705-1716,1720-1728,1765-1773,1804-1812,1849-1863,1891-1905,1921-1935,1996-2007,2056-2064,2071-2079,2158-2199,2209-2226,2236-2244,2314-2334,2386-2400,2413-2430,2449-2457,2503-2511,2575-2586,2590-2610,2617-2628,2641-2649,2653-2664,2680-2700,2704-2718,2734-2748,2842-2862,2872-2880,2887-2895,3046-3057,3085-3096,3187-3195,3235-3243,3250-3270,3292-3303,3307-3315,3319-3327,3355-3369,3373-3384,3445-3456,3460-3468
YNL090W	14	12	1	22-30,67-93,106-120,124-132,154-165,169-192,223-249,289-324,346-354,358-366,382-396,424-432,475-483,496-504
YNL094W	38	7	4	1-9,91-108,139-147,163-174,241-255,298-318,352-369,373-381,415-426,448-459,472-480,493-501,529-549,568-576,637-645,655-663,697-705,718-732,748-756,769-786,793-801,889-897,925-939,946-954,964-972,1003-1011,1051-1062,1117-1128,1162-1182,1291-1299,1306-1314,1360-1368,1474-1482,1486-1497,1540-1548,1594-1605,1615-1632,1699-1719
YNL096C	1	3	1	166-174
YNL099C	16	6	2	37-45,49-57,118-135,175-183,253-270,274-285,289-303,307-315,340-351,451-459,478-489,493-501,625-633,658-672,676-687,691-705
YNL100W	20	7	2	1-18,22-39,55-63,76-93,127-135,145-162,226-237,253-261,292-300,310-330,346-354,370-378,415-426,499-513,532-543,577-585,619-627,637-648,652-672,676-684
YNL101W	61	10	1	13-21,49-66,70-81,109-117,124-135,154-171,193-207,214-225,229-240,262-273,286-294,310-318,355-363,373-381,385-393,409-417,430-441,457-480,484-492,502-516,538-549,595-603,616-624,655-663,709-720,745-759,775-786,790-801,805-819,829-837,856-876,946-960,964-972,988-1002,1006-1014,1093-1116,1138-1146,1171-1182,1186-1197,1204-1212,1222-1230,1234-1242,1282-1290,1324-1338,1399-1407,1429-1443,1450-1461,1465-1479,1537-1554,1567-1575,1621-1629,1783-1791,1801-1815,1831-1842,1861-1869,1930-1938,1984-1992,1999-2028,2065-2073,2098-2115,2122-2130
YNL104C	21	7	1	7-15,31-39,82-96,154-162,187-201,223-243,430-438,472-486,502-510,535-543,559-567,607-615,859-867,871-879,955-966,1015-1023,1369-1383,1450-1458,1504-1512,1615-1623,1666-1680
YNL108C	13	8	3	103-111,127-135,157-165,217-234,304-312,382-390,415-432,556-564,592-600,610-633,664-687,718-738,787-810
YNL111C	5	3	5	1-9,130-138,202-210,241-249,325-333
YNL112W	7	4	4	199-207,550-558,745-756,814-825,1114-1125,1147-1158,1540-1548
YNL113W	10	6	1	34-45,145-162,196-207,211-222,238-249,274-288,298-306,337-345,355-363,373-381
YNL115C	42	10	1	16-45,52-66,127-135,181-195,235-249,346-354,400-414,418-426,445-456,481-489,526-549,559-573,577-600,616-627,682-693,748-759,769-777,853-873,916-927,994-1002,1108-1119,1234-1245,1264-1272,1279-1296,1327-1344,1351-1359,1393-1401,1432-1440,1444-1461,1477-1494,1516-1530,1534-1551,1564-1575,1579-1587,1600-1608,1612-1623,1657-1671,1687-1695,1762-1782,1822-1830,1864-1872,1909-1923
YNL116W	41	10	1	49-60,76-84,97-111,145-153,160-168,175-183,208-219,238-246,274-288,334-348,352-363,451-459,499-513,589-597,694-723,736-747,763-771,781-792,811-819,823-831,868-876,892-900,913-921,928-936,955-963,976-987,1018-1026,1030-1041,1069-1080,1090-1101,1126-1146,1177-1188,1192-1200,1204-1215,1219-1227,1255-1263,1351-1368,1393-1407,1483-1491,1510-1518,1555-1566
YNL118C	78	14	1	1-18,64-72,100-111,121-135,145-153,205-213,226-234,247-255,265-282,301-321,343-351,532-540,568-579,634-642,646-654,661-669,688-717,721-729,790-798,820-834,853-867,877-894,898-909,946-963,979-990,1063-1074,1081-1113,1120-1128,1141-1152,1177-1191,1195-1209,1282-1293,1318-1326,1330-1350,1372-1380,1438-1446,1498-1509,1594-1608,1612-1623,1648-1656,1726-1737,1762-1770,1774-1782,1792-1800,1804-1845,1867-1881,1912-1923,1978-1986,2008-2016,2020-2028,2035-2043,2062-2082,2095-2103,2107-2121,2137-2157,2161-2172,2185-2211,2239-2247,2266-2280,2290-2298,2314-2325,2341-2349,2353-2361,2365-2379,2389-2400,2428-2442,2455-2469,2533-2544,2548-2568,2578-2586,2602-2619,2638-2661,2689-2700,2731-2748,2791-2814,2827-2844,2860-2868,2887-2895
YNL121C	22	9	1	112-120,205-216,232-240,286-306,334-345,364-378,406-417,532-558,667-675,793-801,814-822,838-852,859-867,925-936,958-966,1090-1098,1105-1113,1159-1176,1246-1266,1582-1593,1729-1737,1828-1836
YNL122C	11	7	1	64-75,79-87,91-99,118-126,142-153,160-168,190-198,238-258,268-276,286-294,328-345
YNL123W	63	8	3	16-24,70-93,148-156,169-177,184-198,202-210,241-249,259-267,283-291,403-411,451-462,475-483,487-495,505-522,577-588,640-648,721-738,748-756,766-774,781-801,871-879,943-951,1000-1011,1072-1080,1165-1173,1192-1200,1225-1233,1237-1260,1270-1293,1303-1314,1366-1377,1432-1449,1483-1494,1639-1650,1663-1674,1684-1692,1705-1722,1837-1845,1870-1878,1882-1890,1948-1959,1969-1977,2032-2040,2122-2133,2149-2157,2161-2169,2203-2220,2245-2256,2269-2277,2374-2385,2425-2433,2461-2469,2479-2487,2500-2508,2533-2547,2614-2628,2647-2655,2716-2733,2782-2802,2824-2838,2842-2856,2866-2874,2884-2904
YNL125C	51	8	1	1-9,52-60,85-99,163-171,187-198,202-210,274-285,316-324,328-336,472-486,490-498,523-531,553-561,571-582,601-609,613-621,631-639,676-687,808-828,853-861,871-879,883-891,955-966,1087-1095,1102-1110,1114-1125,1132-1143,1147-1155,1171-1182,1192-1200,1213-1224,1237-1260,1279-1290,1294-1302,1312-1320,1327-1335,1363-1380,1435-1443,1447-1458,1501-1521,1537-1545,1558-1566,1576-1584,1723-1737,1741-1749,1753-1761,1777-1785,1831-1845,1930-1938,1960-1968,1999-2007
YNL130C	23	14	1	16-27,94-105,130-147,151-165,178-201,211-219,292-309,316-339,421-429,445-453,457-465,472-480,499-510,604-612,628-642,655-696,721-729,778-798,1006-1014,1036-1047,1063-1077,1093-1101,1135-1143
YNL131W	4	4	2	133-144,235-243,385-396,442-450
YNL132W	49	12	1	31-39,115-126,130-138,187-195,220-228,325-342,382-390,397-408,457-474,622-630,655-663,838-846,961-972,1015-1023,1450-1458,1504-1512,1540-1548,1576-1584,1606-1620,1663-1671,1687-1695,1723-1734,1801-1812,1939-1947,2041-2052,2071-2079,2104-2112,2119-2136,2143-2166,2353-2367,2371-2382,2458-2469,2476-2493,2536-2544,2548-2556,2569-2586,2602-2637,2662-2673,2707-2715,2734-2742,2776-2787,2818-2826,2929-2940,2950-2958,2974-2982,2989-2997,3064-3072,3121-3129,3133-3141
YNL134C	18	6	1	142-153,184-192,241-249,289-297,403-414,424-432,469-486,493-501,535-543,562-573,583-594,703-711,889-897,922-933,970-978,1048-1059,1066-1080,1090-1098
YNL135C	0	2	5	Nil
YNL137C	35	10	1	40-51,136-144,208-216,220-231,277-285,292-303,307-321,346-354,379-387,436-447,466-474,565-576,619-627,640-651,679-693,712-723,742-756,772-786,790-798,802-810,814-822,847-855,949-960,970-978,1036-1065,1081-1092,1105-1113,1120-1128,1132-1155,1213-1230,1246-1263,1288-1299,1309-1320,1357-1368,1429-1440
YNL138W	27	6	1	46-60,79-87,115-123,166-174,220-234,268-279,283-291,334-342,385-396,583-597,631-639,697-708,724-732,739-747,754-762,877-885,889-903,940-948,973-981,1003-1011,1042-1053,1102-1110,1132-1140,1180-1197,1237-1248,1276-1287,1444-1452
YNL138W-A	8	6	2	13-21,58-75,88-96,112-129,166-174,178-186,205-213,223-234
YNL141W	12	7	1	10-30,127-138,175-186,259-270,313-327,511-522,547-555,586-603,706-714,796-804,904-912,1030-1041
YNL147W	11	6	1	1-9,19-27,46-54,61-69,82-93,97-105,121-129,154-168,184-201,214-225,325-339
YNL149C	5	5	1	19-30,34-48,100-111,229-237,352-360
YNL151C	26	10	1	10-24,31-39,43-60,73-96,136-147,160-168,178-186,196-204,217-228,232-240,265-276,304-312,328-336,340-354,367-384,391-402,412-423,433-441,457-465,520-528,550-570,574-603,613-621,625-636,661-678,706-714
YNL153C	8	6	1	37-45,70-78,118-135,145-156,184-195,226-240,247-255,283-291
YNL154C	28	7	1	25-33,160-168,265-273,292-300,376-390,424-432,448-456,499-510,589-603,718-738,745-762,829-840,907-915,976-990,997-1011,1015-1029,1039-1047,1054-1065,1069-1080,1168-1182,1201-1218,1288-1296,1384-1392,1417-1425,1483-1491,1531-1539,1600-1611,1627-1635
YNL155W	20	11	1	1-9,37-45,94-105,160-168,190-222,247-264,328-336,364-372,385-396,412-420,436-444,544-558,565-573,595-609,655-663,667-675,694-702,724-735,769-780,784-795
YNL156C	22	10	2	61-90,160-168,214-225,265-276,292-300,373-381,403-420,424-435,439-450,496-504,517-528,547-555,643-651,655-669,682-711,715-723,736-744,748-762,823-831,835-846,859-879,883-891
YNL157W	10	8	1	1-9,22-33,49-57,166-174,265-288,292-303,307-315,346-363,376-396,433-447
YNL158W	15	8	1	7-18,55-63,106-120,169-183,187-198,265-273,280-288,301-315,328-336,367-375,397-405,427-444,493-501,523-546,586-594
YNL159C	25	11	1	1-12,16-39,49-81,94-105,109-123,145-162,172-183,190-207,214-225,235-246,256-267,322-345,421-435,439-447,451-471,490-498,520-540,553-561,601-618,622-630,634-642,652-663,688-696,730-741,823-831
YNL160W	3	3	3	136-144,172-180,553-561
YNL161W	59	17	1	1-15,19-30,43-63,115-129,151-165,172-180,205-213,232-240,262-270,289-297,307-318,331-342,358-369,373-381,394-411,424-435,445-456,466-480,487-495,511-561,565-573,664-672,733-741,760-777,829-837,841-852,925-933,952-963,1000-1011,1015-1026,1039-1047,1075-1089,1123-1143,1147-1155,1216-1224,1240-1248,1273-1281,1336-1350,1399-1410,1462-1473,1546-1554,1585-1596,1606-1617,1642-1656,1672-1680,1696-1707,1738-1752,1777-1797,1870-1881,1894-1905,1942-1950,1996-2007,2011-2019,2026-2037,2053-2064,2167-2175,2185-2193,2206-2217,2257-2265
YNL162W	0	1	9	Nil
YNL168C	14	5	1	58-66,70-78,100-108,217-225,280-291,310-318,361-372,403-414,496-504,577-591,646-654,658-669,703-711,745-756
YNL169C	36	12	1	37-66,109-123,157-165,202-213,229-237,277-312,316-333,352-360,364-378,394-411,415-426,439-450,475-483,490-498,520-528,532-549,625-633,691-702,760-768,805-813,847-858,871-879,913-933,958-972,976-990,1072-1080,1102-1113,1129-1137,1183-1197,1210-1218,1237-1245,1252-1266,1303-1332,1336-1347,1459-1479,1489-1500
YNL173C	28	8	1	7-18,31-48,61-72,97-105,112-120,130-138,142-165,235-243,298-312,376-387,418-426,439-450,472-486,493-501,505-513,517-534,541-549,553-561,739-750,763-774,811-819,847-864,868-876,934-948,964-972,997-1008,1012-1020,1060-1068
YNL175C	23	7	1	16-24,73-81,124-132,139-159,187-195,319-327,367-375,418-426,442-450,538-546,550-558,580-594,625-639,655-663,709-717,751-765,805-816,895-903,1006-1017,1045-1056,1060-1071,1105-1113,1132-1140
YNL177C	20	10	1	82-90,94-123,166-174,178-189,196-207,244-258,271-285,319-339,496-504,511-525,553-561,643-654,700-711,715-723,745-753,766-777,817-825,841-855,871-879,907-918
YNL178W	1	3	1	448-456
YNL182C	44	8	1	1-9,19-30,34-45,67-75,118-129,154-162,175-183,211-219,268-279,295-306,316-324,328-339,364-384,514-522,526-537,568-582,604-618,625-636,667-675,679-696,751-765,790-801,811-819,850-867,886-897,985-1005,1027-1050,1054-1065,1069-1077,1087-1101,1159-1173,1189-1197,1222-1236,1249-1257,1261-1275,1282-1290,1333-1344,1354-1368,1378-1392,1396-1404,1453-1467,1477-1497,1546-1554,1648-1656
YNL185C	15	11	1	1-18,22-30,34-51,64-84,127-135,181-195,199-210,241-249,253-261,268-276,280-312,334-351,394-405,427-435,445-456
YNL186W	54	10	1	43-60,85-102,121-132,136-156,160-174,298-312,340-351,355-363,367-378,400-414,433-447,463-471,616-624,628-636,673-681,700-711,715-726,742-753,805-813,817-825,829-840,844-852,901-912,928-942,967-984,1048-1059,1150-1158,1162-1191,1207-1215,1240-1263,1348-1356,1360-1368,1372-1383,1396-1404,1435-1446,1450-1461,1510-1518,1543-1551,1570-1581,1594-1608,1699-1707,1723-1737,1864-1881,1894-1914,1924-1932,1936-1947,1963-1980,1996-2013,2026-2040,2044-2055,2134-2142,2173-2187,2191-2199,2338-2364
YNL189W	16	4	6	1-9,67-75,133-141,211-219,295-303,496-504,523-531,541-549,721-732,751-762,784-795,799-807,919-930,1027-1038,1042-1053,1267-1275
YNL190W	1	4	1	601-612
YNL191W	24	6	3	22-30,49-60,88-99,103-111,172-183,214-222,238-249,319-336,352-366,427-435,442-450,457-474,553-567,610-624,631-642,676-684,700-708,733-741,844-852,877-894,925-933,967-975,988-996,1060-1071
YNL192W	90	10	1	1-9,13-24,76-96,211-225,235-249,274-282,298-306,343-357,361-372,391-402,406-423,442-450,454-462,511-519,532-546,556-564,568-579,616-624,652-660,676-696,706-714,754-762,826-834,844-861,874-882,895-906,943-960,970-978,988-1002,1015-1026,1063-1080,1135-1146,1231-1239,1282-1290,1300-1311,1345-1353,1357-1368,1381-1389,1420-1449,1453-1473,1522-1548,1591-1608,1618-1629,1723-1734,1750-1758,1762-1770,1840-1848,1930-1938,1942-1953,2002-2010,2020-2031,2038-2049,2113-2124,2131-2142,2158-2166,2176-2187,2227-2247,2263-2274,2290-2298,2302-2310,2335-2343,2362-2370,2413-2424,2428-2436,2470-2478,2482-2499,2515-2529,2539-2547,2551-2559,2566-2580,2584-2595,2614-2628,2644-2652,2701-2709,2806-2814,2818-2826,2875-2883,2899-2907,2920-2937,2992-3000,3016-3024,3100-3111,3193-3201,3262-3270,3289-3300,3304-3312,3316-3336,3346-3354,3358-3378,3385-3393
YNL197C	51	10	1	28-42,94-102,157-174,196-210,235-249,259-267,307-315,319-327,352-360,382-393,397-408,415-423,448-456,475-483,517-528,532-561,571-579,583-591,643-651,655-669,673-684,694-702,730-738,754-762,799-807,841-852,874-882,889-897,985-999,1063-1071,1102-1110,1114-1125,1132-1146,1189-1197,1207-1215,1279-1287,1330-1341,1405-1425,1444-1458,1462-1473,1555-1563,1618-1638,1666-1674,1744-1755,1777-1785,1816-1827,1834-1842,1858-1872,1909-1917,1927-1947,1972-1980
YNL200C	18	5	3	88-102,106-114,133-141,172-186,208-219,223-234,286-294,307-315,358-366,409-423,439-447,478-489,559-567,622-633,649-657,667-675,691-699,703-711
YNL207W	28	10	1	40-48,121-129,175-183,205-213,328-339,343-351,361-369,418-426,439-447,451-465,487-498,502-510,565-573,613-621,625-642,655-675,685-702,718-729,865-885,910-924,985-996,1006-1020,1054-1065,1099-1128,1147-1155,1210-1221,1237-1260,1264-1275
YNL208W	6	4	1	22-30,214-222,268-276,373-381,388-399,430-438
YNL209W	0	2	7	Nil
YNL216W	66	9	2	13-21,55-66,106-114,121-129,175-198,208-222,292-300,343-351,370-390,394-405,409-420,427-435,502-513,523-540,595-603,613-624,652-660,688-714,730-741,841-849,856-867,880-891,937-951,970-978,1003-1023,1087-1098,1102-1110,1147-1155,1177-1188,1294-1308,1336-1356,1390-1398,1444-1461,1468-1494,1498-1506,1552-1560,1594-1608,1627-1638,1642-1650,1663-1671,1675-1683,1747-1755,1765-1776,1801-1809,1837-1845,1954-1962,1972-1980,1984-1995,2023-2037,2041-2055,2059-2067,2071-2079,2092-2106,2122-2139,2146-2163,2173-2187,2203-2226,2251-2262,2278-2289,2293-2304,2332-2343,2359-2370,2380-2397,2407-2418,2449-2457,2461-2469
YNL217W	26	8	1	31-45,49-69,73-87,160-180,217-225,253-264,268-282,328-336,373-381,421-432,436-459,466-474,514-528,538-546,550-567,592-603,613-624,628-642,676-687,724-738,757-765,775-783,814-822,841-849,898-909,913-921
YNL219C	40	9	1	1-9,25-36,40-51,64-72,85-96,103-114,121-129,163-177,199-210,253-261,280-303,313-324,334-342,385-399,472-483,505-522,538-552,649-657,688-696,712-723,748-759,817-825,832-843,886-900,949-957,967-975,982-990,1036-1044,1075-1101,1153-1161,1177-1194,1243-1263,1273-1281,1348-1356,1363-1374,1381-1392,1405-1413,1432-1446,1459-1476,1549-1557
YNL220W	11	4	1	58-66,73-81,154-162,277-285,307-315,325-336,358-366,469-477,883-891,1210-1218,1261-1269
YNL221C	71	9	1	1-12,67-78,118-129,133-153,157-165,229-237,250-258,262-273,277-285,304-312,334-342,364-384,418-432,439-447,466-474,496-510,541-552,583-597,610-621,625-642,658-666,685-693,715-723,742-750,754-762,766-774,778-792,799-810,814-822,856-876,901-909,913-921,925-933,970-984,1072-1083,1102-1110,1162-1173,1183-1206,1225-1242,1246-1260,1267-1275,1282-1290,1306-1314,1333-1344,1351-1359,1381-1401,1426-1437,1525-1533,1660-1668,1690-1716,1729-1737,1744-1752,1786-1806,1837-1848,1870-1878,1885-1896,1933-1953,1960-1968,2014-2037,2107-2115,2122-2139,2200-2211,2227-2235,2299-2310,2365-2379,2386-2394,2416-2427,2446-2457,2518-2538,2557-2568,2602-2619
YNL222W	17	12	1	1-21,31-39,73-81,94-105,148-159,163-171,184-219,259-267,280-294,310-318,391-399,403-417,433-444,487-507,574-582,589-600,607-615
YNL231C	25	9	1	13-21,136-144,151-162,187-195,208-234,292-306,334-342,361-369,385-393,481-489,517-525,556-564,601-609,622-645,661-669,673-681,709-723,736-750,847-855,868-876,886-894,937-948,982-990,1015-1023,1030-1038
YNL232W	19	9	1	1-21,43-54,73-84,100-111,184-195,265-291,307-315,325-342,373-384,424-441,496-504,508-528,577-591,622-633,652-663,676-684,703-711,742-750,868-876
YNL238W	57	15	1	1-18,25-39,43-51,58-69,91-111,160-171,184-192,208-219,241-249,253-267,292-300,328-339,364-375,382-426,442-465,469-480,493-504,523-534,559-570,604-615,682-690,721-729,799-819,850-858,862-870,877-885,910-918,934-942,958-969,1024-1044,1105-1116,1129-1140,1228-1242,1252-1263,1279-1287,1318-1332,1375-1383,1450-1458,1483-1491,1573-1584,1588-1596,1633-1644,1669-1680,1699-1707,1753-1764,1768-1776,1822-1833,1975-1983,1999-2010,2029-2052,2086-2106,2233-2241,2257-2268,2308-2322,2392-2400,2407-2418,2434-2442
YNL239W	12	6	1	43-51,94-102,106-117,436-444,463-471,475-486,490-504,523-531,874-885,964-972,1045-1062,1279-1287
YNL240C	35	12	1	52-60,73-87,121-132,175-183,265-276,325-333,340-348,373-381,415-429,511-519,532-546,562-570,574-591,598-606,613-621,640-648,673-687,712-720,769-783,808-816,826-861,877-897,952-966,1015-1029,1039-1047,1069-1077,1099-1110,1162-1176,1243-1251,1261-1278,1309-1320,1330-1359,1363-1371,1381-1389,1393-1410
YNL241C	26	6	1	64-72,94-105,169-177,208-216,274-282,334-342,436-447,463-474,499-507,517-534,586-594,628-636,664-678,697-705,715-723,733-741,745-753,916-924,958-969,994-1002,1126-1137,1177-1185,1198-1212,1219-1227,1327-1338,1480-1488
YNL243W	60	10	1	10-39,82-99,148-159,196-204,217-237,250-258,280-288,307-315,319-333,355-363,385-396,400-417,466-480,508-516,541-549,553-561,574-585,607-615,637-648,661-669,694-714,748-756,766-777,790-798,814-825,862-879,952-963,979-987,1000-1008,1048-1059,1063-1071,1096-1104,1153-1167,1180-1188,1201-1224,1315-1326,1339-1350,1429-1437,1471-1491,1495-1512,1516-1530,1615-1626,1645-1659,1663-1686,1699-1710,1768-1779,1789-1797,1897-1905,1963-1971,1999-2007,2110-2121,2215-2226,2326-2334,2398-2406,2545-2553,2605-2616,2683-2691,2728-2739,2863-2871,2893-2904
YNL244C	4	8	1	10-33,145-153,220-228,316-324
YNL246W	20	6	1	1-9,28-42,181-189,199-210,223-234,268-276,304-318,349-357,382-396,409-417,421-429,439-453,487-495,520-531,535-546,559-573,691-708,712-720,724-735,781-789
YNL247W	30	7	1	58-72,121-129,271-279,352-360,445-453,463-471,499-510,535-546,550-558,745-756,760-771,886-894,922-930,943-951,1009-1023,1054-1062,1090-1098,1246-1266,1336-1344,1444-1452,1510-1527,1567-1575,1582-1590,1612-1620,1792-1800,1849-1857,1903-1914,1954-1968,2029-2040,2077-2088
YNL248C	18	7	1	7-15,67-75,232-246,280-288,319-327,334-345,424-432,616-624,637-645,724-732,772-786,793-813,826-834,865-873,919-933,1006-1014,1039-1050,1093-1101
YNL251C	39	8	1	1-9,25-33,106-114,181-189,208-216,244-252,256-264,340-351,376-384,436-450,460-468,496-510,514-525,535-543,547-561,571-579,634-642,646-663,670-681,697-705,796-804,820-831,868-876,880-900,919-933,940-954,1075-1086,1132-1140,1183-1194,1213-1221,1285-1293,1300-1323,1486-1500,1516-1524,1561-1572,1612-1620,1633-1647,1684-1695,1702-1710
YNL255C	1	3	1	322-330
YNL256W	58	8	1	37-45,49-60,64-72,82-99,103-114,127-141,145-162,166-180,190-198,211-222,253-261,340-348,352-372,457-468,508-519,601-609,673-681,694-702,772-783,787-798,880-894,898-912,961-972,985-996,1051-1059,1066-1083,1096-1104,1147-1158,1168-1182,1219-1227,1240-1254,1258-1269,1279-1290,1315-1332,1348-1362,1369-1380,1390-1401,1426-1434,1459-1467,1504-1515,1543-1551,1564-1575,1621-1629,1633-1641,1708-1716,1753-1761,1828-1836,1942-1965,1972-1980,2026-2034,2050-2061,2110-2121,2146-2154,2269-2277,2293-2304,2320-2337,2359-2376,2440-2451
YNL259C	6	7	1	1-21,43-51,79-87,103-114,130-144,148-156
YNL261W	32	11	1	1-9,52-63,88-99,112-129,148-162,172-186,214-234,292-303,406-414,430-438,451-459,487-495,505-525,541-549,562-582,598-609,664-675,793-801,868-900,919-927,970-978,988-999,1015-1023,1036-1044,1054-1062,1087-1095,1123-1134,1198-1206,1237-1251,1291-1299,1333-1341,1345-1356
YNL263C	19	9	1	7-15,19-45,52-60,106-120,127-144,148-162,193-201,208-225,313-324,373-381,475-483,502-513,571-582,751-759,775-783,808-822,838-846,859-867,925-939
YNL264C	23	6	2	7-15,28-36,40-57,106-117,160-171,175-192,199-207,217-228,247-258,262-270,304-312,352-360,370-381,400-408,490-498,616-627,745-756,769-780,889-897,934-942,970-978,985-993,1024-1035
YNL265C	23	7	2	7-15,34-54,130-147,157-165,169-180,202-216,235-243,250-261,292-309,400-408,424-444,466-477,508-516,529-537,559-567,613-624,628-636,661-669,682-690,718-732,760-768,853-861,868-876
YNL268W	28	5	3	1-15,19-27,31-39,67-78,103-111,115-123,154-165,184-192,214-228,232-243,301-312,418-429,478-486,508-519,547-558,649-660,709-717,829-837,892-903,913-924,946-954,1138-1149,1237-1245,1444-1452,1522-1533,1549-1557,1693-1701,1801-1815
YNL280C	33	9	1	1-9,28-36,70-84,109-129,163-171,196-207,226-252,268-276,295-306,316-324,415-423,436-450,529-540,550-558,562-573,586-594,640-651,658-666,670-681,778-789,811-819,826-837,844-855,862-870,928-939,958-966,988-996,1033-1044,1081-1089,1093-1104,1114-1128,1132-1143,1240-1257
YNL281W	13	6	1	25-42,49-57,79-90,136-147,226-237,259-267,271-282,286-294,304-315,346-354,358-366,388-399,403-414
YNL282W	15	10	2	7-18,46-57,61-69,91-120,130-141,193-213,226-234,271-285,292-312,325-354,358-369,409-435,460-468,484-510,520-531
YNL283C	35	10	1	7-18,34-57,79-87,91-99,103-117,244-252,259-279,298-306,394-408,412-426,430-441,532-540,688-696,733-744,757-765,802-813,841-849,874-888,922-936,943-951,1018-1026,1036-1047,1063-1071,1177-1191,1201-1209,1225-1254,1276-1287,1306-1320,1324-1338,1372-1389,1417-1437,1441-1449,1462-1470,1474-1482,1492-1500
YNL284C	23	9	1	1-9,19-27,31-42,55-66,85-93,136-156,193-204,262-270,301-318,346-357,418-444,553-561,613-621,658-672,676-693,724-732,751-759,778-786,790-804,844-864,868-876,880-888,910-918
YNL287W	47	8	1	40-63,70-78,193-201,214-222,235-249,286-297,415-429,433-441,445-456,460-471,658-678,709-717,763-774,778-786,808-816,847-855,886-894,898-915,1270-1278,1291-1299,1408-1416,1420-1431,1465-1473,1576-1587,1615-1623,1678-1692,1720-1728,1741-1761,1783-1794,1798-1812,1846-1857,1918-1929,1954-1962,1993-2001,2059-2070,2125-2133,2176-2184,2314-2325,2503-2514,2572-2580,2596-2613,2635-2643,2659-2667,2722-2730,2767-2778,2782-2793,2797-2805
YNL288W	27	9	1	22-45,94-102,124-132,145-171,175-195,199-207,286-297,301-318,364-372,394-402,415-423,469-483,487-498,505-516,538-546,565-588,598-609,676-687,712-723,742-759,808-816,820-828,889-900,916-924,928-948,988-999,1093-1104
YNL289W	24	9	1	46-54,58-66,97-105,112-123,133-141,145-156,160-168,229-237,259-267,280-288,319-327,388-405,430-438,451-459,478-504,553-561,586-597,643-654,658-666,691-699,703-717,760-777,799-810,829-837
YNL290W	25	10	1	1-18,22-30,91-99,115-126,142-150,154-162,205-213,241-252,271-285,343-351,418-426,442-471,475-486,496-504,547-555,571-582,604-615,670-678,709-717,748-759,784-792,796-804,835-846,913-921,955-966
YNL291C	44	10	2	1-12,34-42,109-123,127-135,169-180,211-228,232-243,268-276,280-288,292-303,307-321,325-336,340-360,418-429,487-507,514-525,610-639,652-660,664-684,712-729,742-750,790-798,811-822,826-834,844-861,865-891,937-945,958-972,985-993,1030-1044,1048-1059,1174-1191,1201-1230,1234-1245,1318-1326,1330-1338,1384-1392,1402-1410,1414-1422,1468-1494,1498-1506,1519-1530,1540-1551,1594-1602
YNL292W	31	9	1	1-15,46-60,112-123,145-153,172-180,259-267,271-297,346-357,388-399,403-411,448-456,478-498,520-528,571-579,604-612,646-654,688-696,700-708,715-723,727-735,751-762,862-870,886-897,901-912,949-960,967-978,997-1005,1009-1017,1030-1038,1111-1119,1180-1191
YNL294C	40	8	1	70-84,91-99,103-120,133-141,175-183,199-219,247-258,274-282,340-348,361-375,391-402,523-537,598-606,643-660,673-681,772-786,805-819,823-831,847-858,868-888,904-912,916-927,949-960,979-996,1075-1083,1138-1152,1156-1173,1183-1191,1195-1203,1216-1233,1243-1254,1258-1269,1273-1290,1294-1308,1345-1359,1363-1386,1417-1425,1456-1464,1480-1488,1585-1596
YNL300W	0	2	10	Nil
YNL301C	0	2	3	Nil
YNL302C	0	2	2	Nil
YNL305C	24	9	2	34-45,49-75,97-105,139-153,169-189,247-255,274-300,304-321,361-375,379-387,403-411,439-450,481-492,511-525,571-582,595-603,607-618,622-630,682-690,706-717,721-729,748-756,778-798,817-825
YNL306W	16	9	2	1-9,19-45,76-84,94-105,115-129,142-153,187-195,205-213,232-240,268-279,313-339,352-366,391-402,415-423,499-507,568-579
YNL307C	23	8	2	13-21,70-81,88-111,154-162,187-198,316-324,385-393,412-420,448-465,544-555,580-588,664-678,688-702,733-750,772-783,796-807,814-828,859-870,874-885,913-921,988-999,1051-1074,1105-1116
YNL310C	13	6	1	19-27,31-39,67-84,103-117,136-144,205-213,307-315,334-345,349-360,373-384,442-450,460-471,499-507
YNL312W	16	7	1	28-45,49-57,79-90,118-129,151-159,268-276,298-306,310-318,421-429,439-459,466-477,532-546,556-564,583-591,625-633,667-675
YNL313C	69	7	2	1-12,16-27,52-60,73-87,121-132,235-243,250-264,277-285,346-354,367-375,394-402,409-420,430-441,457-474,493-507,529-537,559-570,580-594,661-672,682-696,706-717,757-768,835-846,850-861,883-891,997-1005,1015-1026,1060-1068,1105-1113,1255-1266,1297-1305,1318-1326,1339-1350,1366-1374,1396-1404,1462-1470,1486-1497,1507-1515,1522-1530,1555-1569,1612-1623,1696-1707,1732-1746,1762-1773,1792-1800,1819-1830,1870-1881,1885-1893,1903-1911,1915-1929,1954-1965,1969-1980,2002-2010,2014-2028,2038-2058,2125-2133,2158-2172,2254-2262,2266-2274,2290-2301,2350-2361,2383-2391,2407-2415,2473-2484,2503-2520,2572-2580,2584-2592,2638-2658,2680-2694
YNL315C	22	9	1	46-60,187-195,229-237,244-252,256-264,310-321,325-336,388-396,403-414,418-432,451-468,499-510,562-576,586-594,613-621,634-642,685-693,748-762,769-777,781-807,823-831,931-942
YNL320W	23	9	1	40-60,85-93,121-129,196-213,229-237,280-291,310-330,334-342,367-375,409-417,421-429,448-456,502-528,532-549,592-609,622-630,634-648,652-663,673-693,715-726,739-747,811-822,826-840
YNL321W	53	12	1	58-69,109-120,154-165,220-228,241-252,292-312,340-348,364-381,394-405,463-480,490-507,547-555,610-618,703-711,721-735,757-765,784-819,847-858,871-894,946-954,964-972,1045-1053,1069-1077,1084-1101,1117-1125,1180-1194,1258-1281,1288-1299,1315-1326,1333-1350,1447-1455,1495-1506,1555-1572,1624-1632,1696-1704,1762-1770,1807-1815,1843-1857,1900-1908,1918-1926,1945-1959,2008-2022,2125-2133,2206-2223,2245-2253,2257-2265,2371-2388,2419-2436,2509-2520,2548-2556,2596-2604,2668-2679,2716-2724
YNL322C	11	7	1	10-27,34-45,97-111,139-147,355-369,520-540,586-594,856-867,871-879,883-894,910-921
YNL323W	29	10	1	1-9,157-171,202-222,229-243,265-288,295-303,346-357,382-390,394-411,424-441,499-513,526-537,565-573,586-594,613-633,730-759,778-789,805-816,835-855,895-903,916-924,940-948,958-966,970-978,1036-1044,1054-1062,1171-1191,1213-1224,1228-1242
YNL326C	27	12	1	10-18,22-39,100-129,193-201,241-249,253-279,289-303,307-318,322-330,340-348,361-372,385-408,427-435,439-447,466-474,502-525,553-576,610-618,682-699,715-750,781-789,799-819,871-885,904-918,961-969,976-984,1000-1008
YNL327W	58	10	1	1-12,16-30,37-54,82-90,97-111,115-123,139-147,181-189,193-201,247-261,277-288,292-303,367-387,448-456,493-504,739-747,814-822,832-846,865-873,991-1005,1063-1071,1246-1254,1399-1416,1438-1446,1462-1470,1582-1590,1633-1647,1696-1704,1789-1797,1909-1929,1945-1953,2011-2040,2095-2103,2119-2127,2146-2160,2164-2172,2212-2220,2275-2286,2314-2325,2329-2343,2353-2361,2377-2391,2440-2451,2515-2523,2533-2544,2554-2565,2605-2616,2668-2676,2719-2730,2782-2790,2806-2814,2836-2844,2851-2859,2881-2892,2944-2952,3034-3042,3100-3108,3112-3123
YNL329C	84	12	1	7-27,58-72,79-90,100-111,139-147,169-186,211-240,244-261,265-273,277-312,331-342,463-471,475-486,490-498,511-525,529-543,547-555,574-600,628-639,658-669,676-696,718-732,736-768,799-810,814-825,838-864,880-891,898-915,952-963,970-981,1012-1032,1045-1053,1066-1080,1084-1101,1105-1113,1126-1140,1159-1167,1177-1197,1204-1212,1228-1242,1246-1254,1297-1305,1354-1362,1432-1443,1456-1464,1471-1479,1489-1500,1504-1536,1540-1548,1555-1566,1618-1626,1732-1740,1744-1758,1822-1830,1843-1851,1882-1890,1948-1956,1960-1974,2026-2040,2077-2088,2107-2124,2191-2202,2248-2265,2305-2313,2356-2367,2371-2385,2389-2397,2434-2442,2500-2517,2563-2586,2623-2631,2656-2664,2689-2700,2704-2715,2818-2832,2836-2856,2875-2886,2917-2928,2941-2952,2959-2973,2986-2994,3016-3024,3031-3042,3049-3060
YNL330C	35	6	5	1-9,13-30,46-54,64-72,94-108,139-147,157-168,202-213,250-264,274-282,286-294,319-327,337-354,448-465,484-492,496-507,514-525,586-603,646-654,667-678,682-690,757-771,802-810,847-858,889-897,928-939,955-972,982-990,1003-1017,1069-1080,1084-1092,1123-1131,1180-1191,1234-1242,1258-1266
YNR001C	22	7	1	1-21,25-33,37-48,82-93,109-117,262-270,391-399,496-510,514-525,583-591,616-633,637-654,658-666,724-732,802-810,856-867,964-975,1000-1008,1066-1077,1147-1155,1237-1245,1327-1335
YNR003C	22	16	1	1-15,19-36,52-99,127-138,184-195,208-216,268-282,310-318,343-360,364-372,424-438,496-516,526-534,556-564,574-582,598-612,634-642,676-684,709-717,793-801,823-840,895-903
YNR009W	19	8	1	16-24,28-39,58-66,88-96,187-195,199-222,247-258,265-279,334-342,400-408,427-435,457-468,478-486,535-543,577-585,592-600,658-672,691-702,727-741
YNR012W	33	10	1	13-21,37-45,118-138,169-177,229-237,247-264,316-324,394-411,448-462,478-486,514-522,574-582,643-660,664-672,676-684,697-705,718-732,736-750,769-777,781-792,838-849,889-900,904-933,955-966,973-990,997-1011,1195-1203,1207-1215,1294-1311,1333-1341,1375-1392,1456-1464,1474-1485
YNR013C	44	10	1	64-81,163-174,355-366,430-441,565-576,589-600,616-624,736-744,781-789,805-816,886-894,1051-1068,1138-1146,1165-1179,1204-1212,1231-1242,1294-1302,1321-1329,1345-1359,1363-1371,1387-1398,1402-1410,1453-1461,1537-1557,1675-1704,1741-1752,1921-1929,1933-1950,1969-1977,1993-2001,2005-2013,2155-2166,2194-2202,2215-2223,2263-2274,2290-2304,2368-2376,2401-2409,2422-2433,2443-2454,2491-2499,2626-2634,2656-2664,2668-2682
YNR015W	27	7	1	16-24,55-63,67-78,88-96,199-216,325-336,340-357,376-384,460-468,472-483,511-519,547-558,592-600,628-645,688-702,706-720,829-837,841-852,871-882,886-894,904-915,919-927,985-996,1003-1017,1084-1092,1102-1110,1132-1152
YNR016C	62	10	1	100-129,133-141,187-201,238-246,304-312,907-921,1054-1065,1090-1104,1108-1122,1195-1203,1231-1239,1270-1281,1702-1710,1858-1869,1927-1935,2008-2016,2023-2031,2200-2208,2245-2253,2410-2418,2509-2517,2527-2535,2548-2556,2641-2649,2875-2892,2914-2922,2959-2967,3100-3108,3169-3177,3343-3351,3403-3411,3499-3507,3538-3555,3784-3792,3799-3810,4093-4104,4108-4116,4171-4182,4288-4296,4399-4407,4420-4428,4432-4440,4552-4560,4567-4575,4594-4605,4924-4935,4972-4980,5092-5100,5140-5151,5290-5298,5476-5484,5560-5568,5581-5592,5611-5619,6199-6207,6418-6432,6499-6507,6514-6522,6550-6558,6568-6579,6631-6639,6667-6675
YNR017W	20	7	2	1-21,34-45,52-60,97-105,130-138,148-156,169-180,202-219,247-255,316-327,334-342,349-357,361-369,373-393,448-459,493-507,511-519,550-558,586-594,604-615
YNR018W	13	7	2	34-54,79-87,148-156,184-192,211-219,274-285,379-399,442-450,478-489,523-531,553-564,571-579,601-615
YNR019W	38	8	1	16-27,37-45,67-78,88-96,112-123,172-180,184-192,238-249,328-339,355-366,370-384,391-414,442-450,475-492,496-510,544-564,658-672,718-726,739-747,754-762,790-798,862-870,925-936,946-954,1003-1014,1030-1044,1102-1110,1129-1140,1213-1233,1342-1356,1369-1386,1399-1407,1579-1587,1594-1602,1660-1677,1741-1749,1819-1827,1885-1893
YNR021W	20	8	1	7-21,49-66,73-84,214-225,241-249,307-315,325-333,385-396,433-456,481-489,547-555,664-672,709-717,721-729,739-747,775-786,814-825,880-888,1048-1056,1156-1170
YNR022C	10	4	3	1-12,82-90,94-105,142-150,172-180,193-201,205-213,223-234,265-273,295-303
YNR027W	22	13	1	7-36,55-63,109-117,178-186,253-276,295-309,322-330,343-381,385-393,454-462,478-489,514-537,544-561,610-633,676-693,724-735,739-768,781-792,811-825,835-843,856-864,910-921
YNR028W	25	9	2	7-33,37-54,64-75,139-150,169-177,202-213,229-237,241-249,253-264,268-288,316-330,334-345,406-414,421-432,436-444,502-510,532-540,553-579,583-591,601-609,622-630,661-669,748-756,787-804,808-816
YNR030W	32	13	1	16-30,46-54,82-93,124-135,157-171,205-216,220-228,256-264,310-318,349-360,427-447,487-498,508-516,553-561,577-588,634-642,730-738,757-771,856-867,898-927,934-942,1036-1074,1138-1146,1153-1161,1165-1173,1177-1185,1249-1269,1342-1350,1354-1362,1432-1443,1528-1539,1600-1608
YNR032C-A	5	9	1	25-39,64-72,82-90,175-201,205-213
YNR032W	30	8	1	40-51,61-78,91-99,142-165,169-180,190-201,205-222,292-306,349-360,370-378,394-402,421-432,436-450,487-501,511-519,607-621,646-657,685-699,739-747,763-780,793-804,817-837,844-864,889-897,901-909,946-954,958-966,985-993,1015-1023,1045-1059
YNR033W	52	8	2	40-48,67-75,85-93,121-129,145-168,178-189,202-213,232-246,349-357,379-390,418-426,448-456,463-474,535-546,586-594,601-615,622-630,646-657,700-711,721-738,793-810,991-999,1021-1029,1081-1089,1102-1116,1150-1170,1189-1197,1246-1254,1258-1275,1312-1320,1360-1374,1378-1386,1393-1401,1462-1470,1486-1500,1528-1542,1567-1575,1597-1605,1609-1617,1654-1677,1753-1761,1765-1776,1795-1809,1924-1935,1990-1998,2026-2034,2053-2067,2071-2079,2179-2190,2206-2214,2272-2280,2293-2310
YNR035C	12	6	1	40-48,52-69,187-195,226-234,289-303,385-393,424-435,439-447,595-603,634-642,790-801,820-831
YNR036C	11	6	1	7-18,46-54,73-81,136-144,154-162,166-174,238-246,277-288,310-318,421-438,451-459
YNR037C	6	5	2	19-30,61-75,127-135,139-153,199-210,214-225
YNR038W	34	11	1	1-12,91-99,154-162,172-180,202-213,223-234,271-285,298-306,391-399,439-456,472-480,490-504,547-564,622-633,691-699,799-810,853-864,910-924,961-993,1054-1062,1069-1077,1087-1110,1138-1146,1228-1236,1267-1281,1306-1317,1321-1332,1366-1374,1462-1470,1507-1515,1546-1554,1711-1719,1756-1767,1798-1806
YNR040W	21	7	1	31-42,46-60,82-90,118-132,151-171,184-195,244-252,268-279,325-333,349-360,373-384,439-447,487-495,508-516,538-546,550-564,568-576,643-651,670-681,691-702,724-732
YNR041C	30	21	1	28-39,46-60,82-90,145-171,199-213,223-231,235-297,301-312,316-327,352-360,472-480,496-504,508-519,544-552,565-576,580-606,634-642,658-669,676-702,712-738,745-753,793-801,895-903,931-945,955-963,985-993,997-1008,1012-1020,1033-1047,1102-1110
YNR043W	22	8	1	55-69,82-90,103-111,157-168,184-195,289-297,304-312,334-345,481-489,505-513,535-543,565-579,613-621,661-669,757-768,847-855,865-873,898-909,943-966,991-999,1018-1029,1078-1086
YNR044W	44	8	1	1-9,91-102,115-126,145-156,247-264,322-330,334-348,424-432,454-462,514-534,556-567,616-630,637-651,658-672,685-693,763-777,805-819,871-882,937-945,1003-1011,1015-1023,1063-1071,1219-1236,1240-1248,1264-1272,1276-1284,1327-1350,1366-1374,1423-1434,1483-1491,1495-1506,1522-1542,1582-1593,1621-1629,1636-1650,1684-1698,1765-1779,1816-1827,1876-1887,1954-1962,1975-1986,2065-2079,2089-2106,2158-2166
YNR046W	9	6	1	70-78,85-96,103-111,166-183,211-219,247-255,295-309,343-351,385-393
YNR049C	21	8	1	1-9,13-21,37-48,70-78,91-99,148-165,175-186,223-231,241-252,265-273,337-345,370-378,382-402,415-429,436-447,457-468,475-486,496-507,511-525,568-591,619-630
YNR050C	9	4	4	244-252,508-519,532-540,688-699,838-846,913-924,958-966,1204-1212,1243-1254
YNR051C	28	10	1	82-102,121-129,166-174,238-252,316-330,376-384,403-411,448-456,508-525,568-576,652-660,763-771,781-789,910-930,1003-1014,1048-1056,1093-1104,1132-1140,1168-1182,1201-1209,1246-1254,1273-1284,1333-1344,1438-1446,1453-1461,1468-1497,1501-1509,1528-1536
YNR052C	31	8	1	10-18,22-33,46-54,61-69,97-117,139-147,151-168,184-195,277-294,313-324,370-393,409-417,466-474,538-558,568-579,628-642,721-735,829-837,841-849,853-870,880-894,916-933,952-960,991-999,1012-1020,1036-1050,1099-1107,1111-1119,1132-1146,1171-1188,1192-1200
YNR053C	23	6	3	16-24,115-123,193-210,262-273,301-312,337-348,415-432,466-474,538-555,574-582,589-597,643-651,670-681,685-699,730-738,952-960,1072-1080,1111-1119,1255-1263,1273-1281,1291-1302,1327-1338,1363-1374
YNR055C	30	7	1	19-30,40-51,178-189,283-291,379-387,430-441,466-474,691-702,709-720,742-753,823-837,853-861,895-906,943-951,973-984,1006-1017,1048-1059,1063-1071,1120-1128,1147-1158,1201-1212,1234-1242,1297-1305,1327-1335,1390-1398,1420-1428,1459-1470,1489-1509,1516-1524,1597-1605
YNR061C	17	8	1	10-21,55-63,109-123,166-174,196-204,232-240,262-270,283-294,310-321,340-348,373-384,433-447,517-540,553-561,580-588,592-606,622-630
YNR067C	74	14	1	7-36,49-60,64-78,139-147,190-204,223-231,292-300,325-336,343-354,376-408,451-465,478-486,541-549,553-561,664-681,688-705,784-792,796-807,811-825,838-846,868-885,940-951,973-987,1000-1023,1045-1056,1168-1176,1183-1191,1219-1227,1258-1269,1276-1287,1315-1326,1357-1374,1390-1401,1417-1431,1519-1539,1570-1590,1639-1650,1657-1668,1723-1737,1750-1758,1798-1806,1840-1851,1864-1872,1936-1944,2038-2049,2053-2061,2074-2082,2089-2106,2164-2181,2236-2244,2248-2259,2326-2340,2344-2352,2386-2394,2482-2490,2527-2541,2650-2658,2677-2688,2755-2766,2776-2787,2791-2799,2827-2835,2866-2874,2890-2898,2923-2931,2935-2943,2995-3012,3049-3060,3085-3096,3187-3204,3235-3252,3256-3264,3268-3276,3295-3336
YNR074C	27	8	1	58-66,121-144,187-201,205-213,229-237,244-255,367-381,403-414,418-432,538-546,577-588,592-606,628-636,652-660,676-684,688-699,736-744,805-813,820-828,847-861,886-894,937-945,958-966,970-984,1012-1026,1036-1053,1066-1074
YOL001W	26	14	1	7-18,31-45,76-90,103-144,154-165,190-198,244-255,280-303,322-348,358-375,388-402,427-438,442-453,466-477,481-489,514-525,541-549,553-561,571-579,583-591,631-645,649-657,676-684,700-708,748-759,790-807
YOL002C	28	8	2	55-66,70-84,97-108,112-129,154-162,166-174,208-216,250-261,295-303,313-327,331-351,358-381,442-450,487-495,514-531,535-555,565-573,589-603,607-615,640-648,685-693,697-711,730-753,760-768,781-801,820-828,856-864,898-918
YOL003C	35	9	1	13-33,46-54,58-72,121-132,142-156,175-183,187-195,214-222,226-234,271-279,304-321,325-342,346-354,358-366,379-387,391-399,409-420,430-441,478-486,499-522,532-546,601-624,655-663,691-705,736-747,763-771,781-789,799-810,826-840,853-867,892-903,931-945,979-1005,1024-1035,1108-1122
YOL004W	118	11	1	1-9,13-30,100-111,148-159,244-252,256-264,268-276,286-294,298-306,319-330,361-372,385-402,439-450,460-468,475-486,550-558,574-582,586-594,703-711,724-741,763-771,775-783,847-855,925-933,964-978,1000-1011,1039-1059,1096-1104,1120-1128,1144-1158,1180-1188,1291-1299,1315-1326,1357-1368,1381-1392,1435-1446,1489-1503,1516-1533,1573-1581,1585-1593,1624-1638,1678-1686,1714-1722,1747-1758,1762-1773,1783-1797,1840-1851,1867-1890,1918-1932,1936-1944,1975-1992,2029-2043,2083-2097,2101-2109,2146-2157,2230-2241,2245-2256,2308-2319,2350-2364,2374-2385,2404-2412,2443-2457,2467-2475,2542-2556,2563-2571,2587-2607,2659-2670,2683-2694,2734-2742,2746-2757,2779-2811,2821-2829,2845-2853,2917-2934,2938-2946,3010-3021,3031-3045,3142-3150,3157-3165,3169-3177,3187-3201,3250-3258,3262-3270,3334-3348,3352-3366,3394-3402,3406-3414,3421-3429,3448-3459,3463-3474,3520-3531,3544-3567,3580-3594,3646-3657,3661-3672,3703-3723,3832-3840,3865-3882,3895-3903,3907-3921,3952-3963,3994-4023,4057-4065,4111-4137,4156-4164,4180-4188,4249-4257,4267-4275,4282-4290,4312-4326,4348-4362,4369-4380,4384-4395,4408-4416,4435-4449,4471-4494,4510-4527,4549-4560
YOL005C	3	7	1	88-108,163-174,190-198
YOL007C	26	8	1	25-48,100-114,118-129,133-144,169-186,202-216,232-243,259-270,283-294,301-312,358-366,370-378,382-390,436-450,478-489,625-633,694-705,778-786,793-804,808-816,856-864,892-903,907-918,943-951,982-990,994-1002
YOL008W	17	11	1	10-30,43-57,73-84,88-96,130-138,184-192,232-264,280-291,319-330,349-360,409-417,421-429,463-471,490-498,511-525,571-579,583-600
YOL010W	24	7	1	46-60,70-87,121-129,133-144,154-165,184-192,226-234,268-276,280-288,307-315,325-333,355-363,400-417,427-435,547-561,598-618,649-657,673-684,700-708,760-774,856-864,1012-1020,1030-1041,1084-1092
YOL011W	49	9	1	55-66,73-99,130-141,163-180,190-198,214-222,241-261,277-291,304-312,334-345,349-357,370-384,403-417,421-429,433-447,457-465,496-504,520-534,577-585,607-621,697-708,733-741,787-795,817-834,865-876,889-897,928-939,964-972,979-996,1033-1041,1063-1071,1093-1101,1117-1128,1141-1149,1183-1194,1252-1269,1297-1311,1417-1428,1549-1566,1573-1581,1648-1656,1663-1671,1744-1764,1891-1899,1903-1911,1954-1962,1981-1992,1996-2007,2050-2058
YOL012C	9	8	1	1-12,76-84,94-102,124-132,142-150,211-219,241-249,298-309,349-372
YOL013C	53	13	1	19-27,58-81,112-120,139-147,166-174,181-189,193-213,220-228,232-240,307-315,319-357,379-390,394-414,421-429,460-468,487-504,514-522,568-579,601-609,640-651,688-705,739-747,766-774,787-795,841-858,865-873,877-897,901-918,925-933,937-948,973-981,1027-1035,1057-1074,1084-1095,1111-1128,1138-1146,1162-1170,1252-1260,1264-1272,1279-1290,1294-1308,1330-1347,1360-1380,1396-1407,1411-1419,1435-1449,1456-1464,1483-1497,1516-1533,1552-1563,1585-1593,1597-1605,1633-1641
YOL013W-A	4	4	1	49-60,103-111,124-132,151-159
YOL014W	11	7	1	10-21,31-48,88-96,118-126,193-207,232-246,250-261,280-288,298-312,319-333,337-357
YOL020W	34	12	1	34-48,52-60,67-78,97-105,127-135,223-231,277-288,394-402,412-420,451-462,472-483,502-531,541-552,664-672,679-693,859-876,889-900,919-930,949-957,961-969,1024-1032,1180-1188,1228-1263,1273-1281,1294-1305,1351-1359,1372-1380,1435-1449,1495-1506,1522-1530,1540-1551,1555-1563,1576-1587,1621-1638
YOL021C	64	11	1	37-45,67-78,85-93,235-246,280-294,301-318,373-384,439-447,520-528,538-549,556-564,634-642,655-663,667-675,721-735,745-756,805-813,823-831,838-846,865-876,907-915,958-966,982-990,1063-1071,1105-1119,1147-1155,1159-1173,1177-1185,1246-1263,1360-1371,1459-1467,1474-1485,1540-1548,1552-1560,1606-1617,1660-1671,1732-1740,1747-1755,1807-1824,1891-1899,1918-1929,2008-2016,2044-2052,2065-2073,2110-2124,2152-2172,2203-2220,2245-2256,2323-2331,2380-2388,2398-2409,2437-2445,2527-2535,2596-2604,2623-2631,2686-2697,2716-2727,2761-2772,2797-2805,2821-2829,2836-2844,2857-2868,2884-2916,2950-2964
YOL022C	28	11	2	43-51,55-87,127-135,154-168,208-225,229-237,244-273,298-312,316-327,334-342,421-429,475-483,490-504,520-528,556-564,583-591,652-666,685-708,739-747,757-768,772-783,793-825,829-837,850-858,874-882,949-963,1048-1059,1072-1080
YOL026C	12	7	1	1-9,22-39,64-75,79-87,103-120,124-138,169-183,187-198,205-216,223-231,265-285,298-309
YOL027C	29	9	1	109-117,130-141,145-153,181-189,241-252,274-282,286-300,388-414,421-432,493-501,631-639,787-798,802-816,868-876,913-921,928-936,958-966,994-1005,1072-1086,1138-1152,1192-1200,1228-1242,1249-1257,1318-1326,1357-1365,1399-1407,1471-1479,1615-1623,1666-1674
YOL030W	15	8	1	1-9,16-24,61-69,97-120,133-141,187-198,232-252,301-309,352-360,712-726,952-960,982-990,1045-1053,1138-1146,1372-1380
YOL031C	32	9	1	13-21,40-63,118-126,139-150,169-177,199-216,271-297,319-330,349-363,454-468,481-492,544-555,565-573,580-588,619-630,658-672,685-693,727-735,778-789,811-819,838-846,907-918,940-960,964-972,1000-1011,1015-1023,1027-1035,1087-1095,1099-1110,1144-1152,1177-1185,1240-1248
YOL036W	56	13	1	13-21,79-93,109-126,292-300,349-360,394-402,481-489,502-510,547-558,580-591,628-648,658-666,670-681,724-744,760-768,817-825,829-840,844-852,856-864,913-921,949-960,985-996,1024-1032,1042-1050,1054-1062,1078-1086,1093-1101,1171-1179,1207-1215,1225-1239,1246-1257,1300-1308,1324-1335,1339-1347,1351-1374,1378-1392,1414-1449,1453-1473,1483-1500,1504-1512,1609-1620,1636-1647,1660-1671,1699-1719,1735-1743,1747-1785,1798-1806,1858-1866,1882-1911,1936-1950,1972-1980,2008-2022,2041-2049,2161-2169,2179-2190,2197-2205
YOL038W	9	10	1	70-81,205-216,232-243,301-330,361-372,391-402,538-546,619-627,673-681
YOL039W	0	2	1	Nil
YOL040C	0	1	18	Nil
YOL041C	26	8	1	19-27,37-51,58-66,70-81,112-123,133-144,190-204,208-216,256-273,298-321,337-348,352-363,385-396,508-519,523-537,679-687,691-705,751-759,820-828,880-897,946-954,979-990,1003-1014,1162-1170,1285-1293,1336-1344
YOL042W	31	11	1	10-18,55-72,85-93,100-123,163-174,181-192,259-267,277-288,292-300,331-345,349-357,376-393,397-414,427-438,481-489,538-546,550-564,625-636,676-684,697-723,754-762,772-780,787-795,811-819,823-831,841-852,886-918,949-969,1030-1038,1045-1074,1081-1089
YOL048C	20	9	1	16-27,169-177,181-189,202-213,283-294,298-312,331-342,379-387,391-417,421-441,445-453,529-549,637-648,670-678,709-720,736-756,832-840,865-876,922-939,997-1005
YOL049W	35	15	1	73-81,85-99,115-132,160-168,172-180,253-267,283-291,304-315,358-372,385-393,436-480,499-513,523-534,541-549,568-576,646-654,688-699,757-768,790-804,823-831,835-843,895-903,943-951,991-1008,1063-1074,1078-1086,1090-1098,1108-1128,1138-1146,1192-1200,1225-1236,1240-1248,1381-1398,1405-1413,1429-1443
YOL052C	20	6	1	70-81,166-174,193-207,361-372,379-387,409-423,520-528,640-657,685-699,712-720,763-777,811-822,829-840,949-960,997-1005,1054-1065,1081-1092,1099-1110,1138-1146,1165-1173
YOL052C-A	2	4	1	1-12,55-63
YOL056W	19	5	5	19-30,34-42,76-84,148-159,247-255,262-270,277-285,295-306,322-336,346-360,370-378,454-468,502-513,520-534,538-546,637-648,700-711,724-735,826-840
YOL057W	42	7	1	19-27,31-45,91-102,157-168,304-312,340-348,355-363,442-453,463-471,511-525,547-555,559-573,592-600,685-696,700-708,718-729,775-783,796-813,850-864,901-909,919-927,931-939,988-999,1159-1170,1210-1218,1222-1230,1264-1272,1279-1287,1303-1314,1384-1395,1429-1443,1453-1461,1468-1488,1519-1533,1636-1644,1654-1662,1756-1770,1813-1830,1858-1872,1918-1929,1933-1941,1960-1977
YOL059W	20	7	1	43-63,73-81,115-123,388-399,403-411,427-441,448-465,469-483,574-585,598-606,655-666,676-684,718-726,781-792,889-900,919-927,1045-1053,1063-1071,1192-1200,1282-1293
YOL060C	45	9	1	1-9,25-39,43-54,76-87,91-105,124-132,154-165,169-180,211-222,229-240,244-252,295-306,328-336,373-384,454-465,499-507,547-555,559-579,589-597,616-624,691-699,799-807,853-861,907-918,922-930,940-948,1036-1047,1066-1080,1084-1092,1177-1188,1204-1212,1216-1224,1387-1395,1459-1476,1492-1500,1567-1578,1594-1611,1630-1653,1729-1749,1762-1770,1879-1896,1948-1956,1969-1995,2008-2016,2080-2088
YOL061W	26	6	2	1-15,25-33,43-51,88-96,160-168,187-195,277-285,376-390,397-405,421-429,442-459,511-519,589-606,634-645,649-660,718-726,745-756,766-777,808-816,823-834,958-969,1270-1278,1297-1305,1321-1332,1369-1377,1477-1488
YOL062C	32	10	1	13-21,112-123,142-153,172-183,226-237,259-276,325-348,355-366,394-405,409-417,424-435,439-468,493-501,505-522,535-543,598-606,610-618,649-660,778-786,802-822,832-846,973-981,985-1005,1075-1083,1093-1110,1117-1140,1210-1218,1261-1269,1282-1290,1423-1431,1435-1449,1462-1470
YOL063C	81	11	1	1-12,25-51,73-87,91-99,109-120,127-159,163-171,193-210,220-228,268-276,364-372,409-417,442-450,457-468,511-522,565-573,583-591,613-624,634-642,652-675,679-687,694-702,751-762,817-831,847-858,892-903,931-951,1006-1017,1039-1059,1090-1104,1120-1131,1138-1149,1171-1179,1189-1197,1213-1221,1228-1239,1258-1269,1321-1332,1339-1365,1408-1419,1444-1452,1459-1467,1501-1509,1522-1539,1555-1569,1594-1617,1633-1641,1648-1665,1672-1683,1699-1710,1750-1758,1762-1773,1819-1827,1891-1902,1921-1929,1933-1959,1981-1989,2020-2031,2137-2151,2164-2172,2203-2211,2248-2277,2281-2298,2344-2355,2359-2370,2383-2391,2395-2403,2407-2418,2443-2451,2467-2478,2494-2505,2533-2541,2545-2553,2566-2574,2590-2598,2674-2691,2701-2712,2740-2751,2776-2784,2809-2817,2851-2862
YOL064C	19	6	5	118-126,184-201,223-231,298-306,310-327,331-348,445-453,463-474,520-528,565-582,634-651,700-708,757-768,820-828,832-840,925-933,994-1008,1012-1023,1039-1050
YOL066C	37	10	1	100-114,136-150,202-210,223-237,244-255,280-288,304-312,328-351,364-378,436-456,520-534,577-588,604-615,643-660,700-711,763-777,823-837,877-897,961-978,1057-1065,1084-1101,1105-1119,1171-1179,1186-1194,1198-1209,1237-1248,1252-1269,1303-1317,1348-1356,1411-1422,1474-1482,1507-1530,1552-1581,1630-1647,1657-1665,1717-1728,1753-1761
YOL070C	36	10	1	40-69,73-81,85-96,100-108,127-135,238-246,286-297,325-336,364-378,385-396,427-444,451-465,508-525,538-552,559-576,580-588,616-624,637-648,688-696,751-759,781-795,859-870,889-909,1012-1029,1063-1086,1093-1101,1132-1149,1234-1245,1249-1263,1297-1305,1315-1323,1357-1368,1372-1380,1414-1425,1435-1443,1459-1467
YOL073C	24	15	1	7-30,61-72,103-117,124-141,163-171,199-216,220-243,247-258,376-387,391-399,406-423,454-462,466-495,529-540,547-570,574-618,622-633,655-672,685-696,721-729,760-777,808-828,835-855,874-882
YOL077C	14	11	1	22-30,34-48,154-165,292-303,328-336,358-366,370-378,412-420,466-480,544-576,628-639,646-657,772-780,844-855
YOL077W-A	4	6	2	22-30,58-75,94-111,181-189
YOL082W	22	6	1	37-45,100-111,115-123,136-153,211-225,265-273,289-297,301-309,346-354,397-405,430-444,517-525,550-558,682-696,733-741,772-783,865-873,934-942,976-990,1015-1026,1102-1113,1144-1152
YOL086C	0	2	4	Nil
YOL086W-A	5	6	1	37-45,124-141,154-165,169-177,217-225
YOL088C	19	5	2	13-24,28-42,118-132,139-150,232-243,307-315,367-378,382-393,445-453,475-483,493-501,523-534,571-582,601-609,664-675,715-723,748-756,775-786,814-822
YOL092W	14	7	2	7-18,37-48,127-135,148-159,238-252,283-291,457-468,541-552,577-594,598-606,625-633,685-705,841-849,904-924
YOL094C	21	6	2	76-84,124-135,172-186,193-207,277-288,298-306,316-327,337-351,391-405,412-426,454-462,541-549,556-573,586-597,631-645,697-708,712-723,760-774,862-870,931-945,949-966
YOL097C	15	8	1	19-27,49-63,82-96,226-234,274-282,331-342,382-393,439-447,520-528,640-648,709-732,808-816,883-891,1015-1023,1111-1119
YOL098C	67	7	1	16-24,31-39,91-102,157-168,301-315,352-360,445-456,478-486,493-501,508-525,529-546,556-573,628-636,721-729,841-849,871-879,898-912,934-945,967-981,1054-1068,1078-1086,1108-1116,1171-1185,1240-1248,1261-1278,1390-1398,1402-1410,1435-1443,1477-1488,1492-1500,1516-1533,1537-1548,1570-1578,1591-1602,1615-1626,1657-1668,1678-1686,1699-1716,1747-1755,1759-1773,1777-1785,1804-1824,1831-1845,1861-1869,1927-1935,1987-1995,2029-2043,2083-2091,2107-2121,2125-2136,2161-2169,2191-2199,2203-2211,2323-2334,2443-2451,2476-2493,2518-2526,2623-2637,2641-2649,2704-2712,2722-2733,2746-2760,2914-2931,2935-2949,2956-2964,2968-2976,2983-2991
YOL102C	17	11	1	1-15,19-42,52-84,112-126,166-177,211-237,262-273,292-300,322-333,349-363,391-402,424-441,463-471,544-558,565-576,622-633,673-681
YOL103W	40	6	1	7-15,58-66,73-81,115-123,172-180,223-231,277-291,304-315,388-402,493-504,520-531,556-567,670-678,733-744,775-783,868-876,889-906,913-921,925-936,988-996,1009-1017,1021-1029,1033-1041,1060-1071,1135-1143,1153-1161,1216-1224,1228-1242,1285-1293,1303-1311,1363-1377,1381-1392,1426-1434,1507-1515,1534-1542,1603-1611,1669-1677,1681-1689,1783-1797,1804-1812
YOL109W	1	3	1	130-138
YOL110W	26	9	1	1-15,34-45,49-66,70-87,118-129,166-177,211-234,247-258,271-288,292-306,328-345,367-378,388-399,403-429,493-504,508-525,529-540,547-558,565-579,583-597,601-612,616-624,646-657,661-669,673-681,697-711
YOL111C	12	7	1	1-9,85-93,97-105,148-156,178-186,265-273,301-309,340-360,394-402,448-456,529-543,616-624
YOL120C	0	2	1	Nil
YOL121C	0	2	1	Nil
YOL122C	37	7	2	88-96,109-117,175-186,193-207,241-249,403-423,433-441,445-453,466-477,547-558,562-570,583-594,601-618,622-630,664-672,679-687,751-759,856-864,868-882,922-936,967-981,1003-1020,1033-1041,1054-1062,1120-1134,1153-1161,1165-1182,1195-1215,1258-1266,1429-1440,1456-1464,1504-1512,1570-1584,1588-1599,1612-1620,1654-1662,1699-1707
YOL123W	28	6	1	37-45,160-171,187-204,301-312,334-342,346-357,448-459,496-504,517-528,580-588,754-762,820-831,862-873,904-912,925-933,976-984,1075-1086,1099-1110,1114-1125,1177-1185,1216-1230,1249-1260,1282-1290,1324-1335,1360-1368,1396-1407,1576-1584,1594-1602
YOL124C	35	9	3	7-27,64-72,76-87,97-105,115-123,133-141,145-153,199-216,220-246,271-279,322-333,349-360,379-387,400-414,508-525,529-543,556-564,619-630,646-654,682-690,709-723,772-789,820-828,895-903,931-939,982-990,1000-1011,1015-1041,1087-1095,1141-1155,1177-1191,1228-1254,1258-1269,1273-1281,1288-1296
YOL125W	40	10	1	10-24,34-48,130-144,172-180,184-192,196-204,226-237,250-258,277-288,295-309,334-342,346-369,376-384,430-441,454-462,493-501,514-522,574-588,610-618,637-645,658-666,673-681,739-747,772-780,814-825,829-837,862-870,874-891,940-948,979-987,1009-1017,1036-1050,1090-1098,1183-1194,1210-1221,1255-1263,1288-1296,1315-1323,1327-1338,1345-1374
YOL126C	17	7	1	34-45,76-96,235-243,319-330,370-378,487-495,586-597,637-645,670-681,697-708,715-729,790-798,886-897,916-927,937-945,1000-1011,1021-1029
YOL127W	0	2	2	Nil
YOL128C	34	13	1	1-15,43-51,109-117,130-144,148-159,163-171,178-192,199-213,226-234,238-246,268-276,349-360,433-447,469-486,499-537,577-609,622-642,655-669,673-681,688-705,712-720,724-738,742-759,772-783,787-813,817-825,832-852,871-888,898-909,931-939,949-957,1027-1038,1054-1083,1087-1098
YOL129W	16	10	1	1-18,22-33,82-90,106-126,130-141,154-165,193-219,265-276,298-327,343-357,373-384,406-414,445-456,469-486,502-510,532-540
YOL130W	59	16	1	1-9,13-51,79-87,94-102,112-120,130-138,217-225,235-282,358-366,397-411,415-423,481-489,505-513,520-531,631-639,652-660,667-675,679-696,703-726,766-774,778-792,895-903,928-936,1006-1017,1024-1035,1063-1071,1108-1119,1126-1134,1156-1164,1204-1215,1360-1374,1405-1413,1489-1497,1525-1533,1537-1545,1603-1611,1675-1689,1756-1764,1795-1815,1843-1851,1861-1869,1888-1896,1930-1944,1966-1983,1999-2016,2026-2040,2053-2064,2104-2112,2185-2193,2197-2211,2242-2250,2299-2310,2320-2337,2344-2352,2383-2391,2407-2421,2503-2517,2545-2559,2563-2571
YOL133W	5	9	1	19-27,124-150,181-189,292-300,337-351
YOL136C	28	7	3	31-39,70-81,94-108,163-177,229-237,259-279,367-375,379-390,463-471,484-501,595-603,622-636,649-663,679-687,691-702,739-753,769-777,790-801,808-816,820-837,844-852,865-873,895-909,925-933,1039-1047,1087-1107,1138-1158,1162-1170
YOL139C	6	3	6	166-174,178-186,268-276,385-393,400-408,556-564
YOL140W	22	10	1	1-9,22-33,40-48,118-126,130-138,190-219,289-297,352-360,418-435,451-459,466-474,502-516,523-534,634-642,661-669,709-720,766-774,802-810,835-843,925-933,1192-1203,1228-1236
YOL142W	18	8	1	25-39,58-78,100-108,163-171,208-216,229-252,286-300,304-312,343-363,421-432,487-495,517-531,568-576,631-639,658-666,673-684,688-696,700-708
YOL143C	7	8	1	10-24,103-111,190-213,241-249,283-291,367-378,466-474
YOL146W	18	8	2	28-51,103-120,127-138,142-153,202-216,232-240,271-279,298-309,325-339,373-384,403-414,418-429,433-444,454-468,475-483,487-507,523-534,559-582
YOL147C	14	7	1	10-30,49-66,91-108,112-126,178-195,310-318,376-390,412-423,433-441,487-495,505-522,532-540,592-600,694-702
YOL151W	17	5	4	52-60,112-126,235-243,256-264,280-291,397-408,424-432,460-471,535-549,619-633,670-681,793-801,814-822,856-867,874-882,922-933,1006-1020
YOL155C	29	8	1	7-24,205-216,286-294,325-339,367-375,406-417,442-453,469-480,508-516,547-555,586-597,625-636,685-693,712-720,724-732,856-864,1096-1104,1213-1221,1318-1329,1462-1485,1687-1695,1813-1821,1837-1848,1876-1884,1897-1905,2041-2061,2065-2076,2173-2181,2479-2487
YOL158C	45	8	2	40-48,70-81,172-186,196-204,232-246,280-288,301-309,322-333,370-381,400-417,460-471,520-528,559-570,574-582,601-618,652-660,664-675,718-732,748-756,787-795,808-828,874-897,958-966,991-999,1021-1032,1069-1077,1096-1107,1117-1131,1141-1164,1177-1194,1216-1224,1228-1242,1258-1269,1303-1314,1378-1398,1417-1428,1438-1449,1528-1542,1546-1560,1576-1593,1603-1611,1621-1629,1675-1683,1759-1770,1792-1800
YOL159C	18	5	1	7-15,19-27,46-54,109-117,127-138,169-177,193-204,208-219,232-240,289-300,310-318,346-360,373-381,388-396,418-426,445-456,469-480,493-504
YOR001W	57	11	1	13-30,34-51,55-69,106-138,142-162,181-192,253-261,280-291,331-348,352-360,391-399,403-414,433-441,445-453,508-516,538-549,571-579,610-618,622-636,643-660,688-702,712-723,727-738,754-762,769-777,781-792,802-813,817-825,838-846,895-912,997-1005,1009-1017,1027-1035,1057-1083,1102-1119,1225-1233,1261-1281,1285-1293,1306-1314,1318-1326,1420-1431,1462-1470,1483-1503,1519-1530,1642-1653,1735-1746,1750-1761,1774-1782,1858-1872,1888-1896,1912-1929,1933-1941,1945-1962,2035-2049,2125-2139,2158-2166,2182-2199
YOR002W	48	9	2	10-27,46-54,64-75,79-90,139-156,178-189,202-213,223-231,244-255,268-276,307-324,328-339,364-375,400-426,463-477,511-525,535-546,559-573,595-603,607-618,640-657,712-723,736-753,763-771,796-813,823-834,850-861,952-963,991-1005,1039-1065,1069-1077,1108-1125,1129-1140,1168-1176,1189-1197,1207-1221,1237-1251,1270-1284,1297-1314,1366-1374,1411-1419,1423-1431,1435-1446,1450-1461,1468-1482,1495-1506,1510-1518,1561-1584
YOR004W	16	7	2	22-33,91-102,124-144,202-210,235-246,277-285,292-306,334-342,346-354,388-396,448-465,511-525,550-561,604-612,643-663,739-747
YOR007C	18	9	1	1-15,130-138,199-210,280-288,328-339,367-375,538-546,589-615,622-636,670-681,694-705,715-726,763-771,823-837,844-855,862-870,910-921,967-984
YOR008C	32	14	1	13-39,82-96,115-123,127-141,160-168,187-201,259-273,280-291,337-378,409-417,424-432,436-444,448-456,460-474,484-495,499-507,529-549,553-561,565-573,589-600,694-720,748-762,781-792,796-804,817-825,913-924,937-948,958-966,997-1005,1072-1083,1087-1095,1105-1113
YOR014W	49	9	1	58-69,247-258,262-285,298-312,316-324,355-366,508-522,529-540,610-621,625-633,652-660,706-714,724-738,748-762,820-828,835-843,913-921,964-978,985-999,1009-1020,1027-1035,1051-1059,1138-1149,1168-1182,1186-1194,1198-1206,1255-1266,1294-1308,1312-1320,1327-1335,1351-1365,1444-1458,1489-1497,1525-1533,1576-1590,1606-1617,1630-1638,1642-1665,1723-1731,1786-1803,1855-1872,1885-1911,1966-1980,2062-2076,2110-2124,2131-2148,2209-2223,2227-2235,2260-2271
YOR016C	12	7	3	31-39,46-57,76-96,121-129,136-144,211-219,256-267,382-390,448-468,517-537,541-552,562-579
YOR020C	2	5	1	100-108,151-165
YOR021C	12	6	1	16-27,31-39,52-63,100-111,145-159,220-234,268-285,328-336,370-384,436-444,511-522,550-558
YOR025W	29	10	1	7-21,31-51,79-93,124-135,178-186,226-234,241-249,259-270,292-300,304-312,343-369,409-426,430-441,460-468,475-486,490-513,517-546,604-618,661-669,793-804,814-831,877-894,913-921,1000-1008,1012-1020,1075-1095,1153-1161,1201-1212,1237-1248
YOR026W	27	8	2	1-12,70-78,91-99,154-177,181-189,265-273,313-333,337-345,352-375,385-396,466-474,505-513,520-531,541-549,568-576,601-612,658-666,670-687,694-702,706-714,730-744,748-756,814-822,826-834,853-864,988-999,1003-1011
YOR027W	20	7	1	64-81,163-171,259-270,373-393,529-537,592-603,640-648,871-882,1009-1020,1123-1131,1156-1170,1228-1242,1270-1281,1315-1323,1456-1467,1489-1497,1504-1512,1603-1614,1672-1680,1699-1707
YOR034C	60	12	1	7-15,22-30,34-42,49-57,88-99,118-132,178-198,214-228,283-291,307-330,334-354,406-423,427-450,463-474,511-519,550-561,574-588,601-612,631-639,649-657,724-735,778-786,793-801,805-816,832-843,847-864,880-894,919-930,1027-1035,1039-1047,1093-1107,1120-1140,1144-1152,1156-1164,1207-1215,1219-1230,1234-1251,1258-1275,1294-1302,1324-1332,1348-1356,1372-1383,1390-1398,1438-1446,1450-1461,1465-1473,1516-1524,1528-1539,1642-1650,1678-1686,1711-1725,1771-1779,1783-1794,1837-1848,1915-1926,1942-1956,2014-2022,2050-2058,2062-2073,2092-2127
YOR039W	23	7	1	1-9,13-33,70-81,103-114,118-132,136-144,163-171,187-198,217-225,247-255,259-267,271-288,340-348,394-402,511-525,529-537,565-579,607-621,646-660,664-672,682-693,721-729,751-759
YOR042W	31	8	1	34-42,67-75,85-105,109-117,202-213,217-228,235-258,274-282,289-297,325-333,352-360,412-423,475-486,535-543,553-561,580-588,595-603,622-630,670-681,706-714,727-738,763-774,790-798,877-891,922-933,988-996,1018-1026,1057-1077,1114-1128,1138-1146,1186-1203
YOR043W	39	12	1	31-42,100-111,193-201,205-216,292-300,316-345,349-375,385-396,400-408,412-441,454-465,511-519,523-534,538-549,565-579,583-594,601-609,616-627,631-642,742-750,769-783,841-849,853-864,868-876,898-906,934-945,1012-1020,1039-1074,1096-1122,1150-1161,1168-1182,1195-1206,1210-1218,1231-1245,1285-1293,1315-1323,1381-1389,1405-1413,1450-1458
YOR045W	0	2	6	Nil
YOR046C	26	10	1	1-12,28-36,52-75,82-93,169-198,289-300,316-324,328-336,361-369,373-396,448-462,565-573,577-585,601-609,643-651,682-696,736-744,778-786,967-975,979-987,1036-1047,1087-1098,1213-1221,1315-1323,1396-1410,1432-1440
YOR048C	65	9	1	10-18,34-42,76-84,157-165,199-207,259-270,352-360,463-477,496-504,526-546,571-579,619-630,661-669,739-747,778-786,796-804,808-816,910-918,934-948,976-984,1018-1026,1069-1083,1162-1170,1225-1251,1261-1275,1309-1323,1345-1359,1372-1383,1423-1431,1444-1455,1525-1545,1594-1605,1612-1623,1627-1650,1654-1662,1732-1743,1756-1767,1771-1782,1873-1893,1909-1923,1945-1953,1975-1989,1993-2001,2038-2046,2143-2154,2161-2178,2200-2208,2224-2232,2236-2244,2260-2271,2281-2289,2314-2325,2338-2355,2464-2475,2497-2505,2608-2625,2758-2769,2773-2781,2785-2793,2827-2835,2860-2874,2899-2907,2938-2949,2986-2994,3007-3015
YOR051C	27	10	1	100-108,145-153,166-183,187-195,223-231,274-282,355-366,388-399,403-411,442-450,466-477,526-534,547-576,592-600,643-651,670-678,700-720,766-780,805-813,820-831,844-861,865-876,901-909,934-945,949-957,1051-1068,1171-1182
YOR052C	11	7	1	67-81,85-99,118-126,157-165,181-195,199-216,271-279,304-315,322-333,361-381,385-393
YOR056C	25	8	1	19-33,82-96,145-153,166-180,187-198,220-231,259-267,313-333,337-348,355-369,394-402,415-423,535-552,583-594,625-633,652-660,754-765,784-798,808-816,826-834,838-861,895-906,925-939,1021-1032,1099-1107
YOR057W	34	9	1	13-24,43-51,70-84,91-117,157-165,178-186,223-231,241-249,304-312,328-339,373-381,391-402,406-420,481-492,499-507,511-522,547-558,562-570,592-603,610-621,637-645,670-681,688-696,727-744,748-765,805-813,853-870,895-909,913-927,952-969,1006-1014,1045-1053,1072-1080,1174-1185
YOR061W	25	9	1	7-21,76-84,127-135,175-183,253-264,292-312,319-336,352-360,403-414,418-426,433-441,481-492,508-516,526-534,541-552,556-573,637-645,676-702,733-741,772-783,793-804,859-879,937-951,967-975,985-993
YOR063W	1	3	1	781-789
YOR065W	10	5	2	1-15,40-51,151-162,235-246,250-264,523-531,592-600,670-678,721-732,814-825
YOR066W	48	8	2	1-15,28-39,46-66,70-84,88-96,106-114,136-147,163-171,187-201,262-270,313-321,325-333,340-348,352-372,415-429,505-516,520-528,532-543,571-579,583-594,622-636,640-651,661-672,754-762,772-789,802-819,862-873,886-894,898-912,946-954,1018-1029,1036-1047,1111-1119,1147-1161,1186-1194,1216-1233,1243-1254,1282-1293,1309-1323,1504-1512,1540-1563,1585-1608,1618-1629,1696-1713,1756-1764,1810-1821,1840-1851,1879-1887
YOR067C	49	10	1	52-63,130-138,142-153,157-171,190-201,214-225,253-264,286-294,316-327,367-378,442-450,502-510,526-555,580-591,595-603,676-690,709-717,754-762,766-774,790-801,880-888,904-927,952-969,973-981,985-993,1012-1020,1024-1035,1039-1047,1066-1077,1084-1095,1111-1119,1144-1155,1162-1170,1180-1191,1252-1260,1267-1287,1291-1299,1315-1323,1327-1335,1348-1362,1390-1401,1426-1434,1495-1503,1534-1542,1606-1614,1633-1653,1678-1689,1693-1713,1720-1731
YOR071C	23	7	1	10-18,55-63,70-84,121-129,166-174,178-189,199-207,211-219,238-249,298-309,439-450,475-483,553-564,568-576,844-852,925-945,949-957,1009-1017,1069-1077,1120-1131,1486-1494,1630-1638,1666-1677
YOR079C	28	13	1	16-39,55-66,226-234,244-255,259-267,292-300,310-321,325-333,346-354,361-369,391-402,418-435,451-459,499-507,529-537,541-567,619-627,637-654,673-684,700-708,718-732,736-774,778-795,802-810,835-843,862-873,901-909,913-921
YOR081C	54	11	1	28-36,76-87,91-99,121-135,151-159,190-204,211-222,229-237,292-300,325-339,361-369,409-417,451-459,472-486,496-504,532-543,547-558,619-627,667-678,715-735,790-798,844-864,943-957,997-1005,1015-1023,1036-1044,1048-1059,1075-1107,1132-1140,1195-1212,1216-1227,1309-1317,1333-1341,1354-1362,1366-1374,1396-1404,1432-1449,1531-1539,1606-1617,1624-1635,1690-1698,1738-1749,1768-1785,1789-1800,1834-1857,1903-1911,1915-1923,1936-1944,1960-1971,1996-2004,2026-2034,2038-2064,2116-2130,2146-2154
YOR084W	29	10	1	46-75,79-102,118-129,163-171,178-192,196-207,235-252,301-309,376-384,406-414,433-444,469-489,505-516,520-528,550-564,583-591,640-657,709-726,769-777,784-795,814-822,832-840,844-852,871-882,904-915,940-948,955-963,1045-1053,1090-1101
YOR085W	13	10	1	1-15,37-48,61-69,118-126,133-141,199-207,229-237,268-297,361-369,544-552,574-582,622-630,1015-1041
YOR086C	69	8	1	19-30,64-78,97-105,118-132,142-150,199-210,244-252,259-267,319-333,349-372,385-399,481-489,493-507,625-633,637-645,685-693,775-783,955-963,970-984,1039-1056,1072-1080,1177-1185,1189-1197,1429-1440,1465-1473,1504-1512,1546-1554,1567-1575,1675-1686,1723-1731,1789-1800,1828-1845,1909-1917,2236-2244,2251-2271,2305-2316,2320-2328,2356-2364,2377-2388,2398-2409,2422-2430,2455-2466,2488-2496,2503-2511,2530-2541,2605-2613,2653-2661,2776-2784,2797-2808,2824-2832,2866-2883,2899-2910,2914-2922,2932-2943,2947-2955,2989-3003,3022-3030,3064-3072,3115-3132,3160-3168,3208-3216,3280-3288,3292-3300,3364-3375,3391-3402,3442-3453,3481-3489,3496-3513,3526-3540
YOR087W	49	10	1	1-9,46-57,73-84,115-123,163-174,292-306,313-321,412-423,430-441,445-459,523-531,541-567,574-588,592-600,616-624,640-651,694-702,739-753,811-822,847-855,862-870,886-912,952-981,994-1014,1039-1050,1054-1062,1105-1122,1153-1167,1237-1245,1267-1275,1300-1320,1354-1362,1402-1410,1459-1467,1510-1518,1567-1581,1633-1644,1648-1662,1702-1710,1717-1725,1789-1800,1807-1818,1828-1836,1849-1857,1864-1878,1888-1896,1927-1935,1942-1950,1987-1995
YOR089C	14	4	5	43-51,58-69,73-84,88-96,214-225,250-258,289-297,322-330,367-375,454-462,466-477,484-492,538-549,595-603
YOR090C	38	12	1	100-117,133-144,154-165,187-198,247-255,262-276,304-318,322-336,391-399,403-414,424-432,457-474,538-549,571-582,586-597,628-636,643-654,664-672,745-765,847-861,937-954,1078-1089,1117-1125,1129-1137,1153-1164,1249-1263,1321-1356,1366-1377,1438-1455,1459-1467,1474-1482,1519-1539,1549-1560,1564-1572,1576-1587,1609-1623,1639-1650,1684-1698
YOR091W	16	10	1	16-24,151-162,226-234,256-264,289-300,364-372,484-495,532-540,589-606,622-651,661-675,691-699,802-810,853-864,904-915,1027-1035
YOR095C	12	7	1	25-33,43-51,97-114,142-150,190-201,292-303,307-318,334-348,451-459,523-534,625-633,676-696
YOR096W	0	1	20	Nil
YOR098C	86	20	1	67-75,88-102,142-150,175-183,211-225,247-255,262-273,292-300,325-342,346-354,367-378,406-414,433-456,460-471,520-528,547-555,559-567,589-609,619-636,718-729,754-768,772-780,784-792,826-843,847-867,901-912,916-930,937-948,961-969,1081-1095,1099-1107,1117-1125,1132-1140,1153-1161,1231-1239,1261-1275,1297-1305,1390-1401,1423-1434,1492-1500,1510-1521,1540-1548,1570-1578,1582-1590,1594-1608,1678-1686,1717-1734,1750-1770,1786-1794,1831-1854,1873-1887,1930-1938,1969-1980,2011-2019,2026-2034,2077-2085,2089-2103,2107-2115,2140-2157,2164-2172,2179-2190,2194-2205,2209-2241,2245-2259,2332-2340,2377-2385,2395-2403,2518-2526,2539-2553,2566-2625,2650-2664,2683-2703,2737-2748,2752-2760,2785-2814,2827-2838,2857-2868,2956-2967,2971-2979,2998-3009,3013-3024,3058-3066,3079-3090,3097-3105,3112-3129,3133-3177
YOR099W	19	7	2	43-63,79-87,91-99,103-111,157-171,175-183,247-258,310-324,385-393,427-435,574-585,712-720,745-756,766-777,793-807,817-828,880-900,1084-1092,1105-1113
YOR101W	16	6	1	1-18,289-303,307-315,328-336,412-423,436-450,490-501,535-546,553-567,577-588,598-609,634-648,793-807,835-843,847-855,871-882
YOR103C	10	7	1	1-12,40-48,58-69,94-105,118-138,163-177,208-216,223-240,298-306,376-390
YOR108W	26	7	1	1-15,19-27,40-48,79-96,103-123,556-564,604-612,628-636,868-879,952-963,979-990,994-1002,1102-1113,1123-1131,1285-1299,1333-1350,1363-1371,1486-1500,1561-1572,1576-1587,1660-1668,1687-1695,1702-1713,1738-1746,1756-1764,1801-1812
YOR109W	93	12	1	31-39,70-78,97-108,130-138,142-153,163-171,208-222,238-249,298-306,322-333,355-363,430-438,451-474,487-495,520-528,544-552,559-567,628-645,655-663,715-732,736-744,748-756,763-777,838-846,853-867,937-945,958-969,979-990,1003-1014,1030-1041,1048-1056,1060-1071,1084-1095,1108-1119,1192-1200,1240-1254,1282-1290,1351-1362,1372-1380,1465-1473,1483-1494,1498-1509,1516-1524,1552-1560,1591-1617,1621-1635,1645-1659,1705-1716,1726-1734,1747-1755,1759-1767,1780-1794,1861-1869,1894-1902,1906-1926,1963-1971,2029-2037,2047-2055,2113-2127,2149-2157,2161-2169,2239-2247,2251-2262,2311-2319,2323-2331,2356-2367,2413-2430,2455-2475,2485-2493,2500-2511,2515-2523,2527-2535,2560-2568,2572-2580,2590-2601,2644-2652,2668-2703,2743-2751,2755-2769,2773-2781,2797-2808,2812-2820,2851-2862,2878-2886,2920-2931,2935-2946,3001-3012,3067-3075,3103-3111,3124-3144,3178-3204,3214-3225,3298-3306
YOR115C	21	9	1	10-36,97-111,115-123,130-144,187-198,211-222,247-255,277-291,313-327,367-375,400-411,433-441,457-471,520-534,556-567,571-579,604-612,616-633,646-660,739-756,793-804
YOR116C	76	7	2	28-36,40-48,232-243,250-258,352-360,391-405,490-498,538-549,589-597,640-648,655-669,682-690,718-726,730-741,778-795,802-810,931-939,943-951,997-1011,1024-1044,1207-1215,1222-1236,1240-1248,1261-1275,1279-1290,1294-1305,1360-1368,1456-1467,1513-1524,1597-1605,1609-1617,1621-1632,1681-1698,1792-1803,1828-1836,1909-1917,1948-1956,1978-1992,2029-2046,2089-2100,2302-2310,2353-2370,2407-2415,2419-2430,2491-2502,2512-2526,2557-2568,2764-2772,2857-2874,2896-2904,2929-2943,2947-2958,2968-2976,2980-2997,3037-3048,3076-3096,3100-3111,3145-3153,3193-3201,3325-3336,3430-3444,3490-3498,3580-3588,3679-3687,3718-3732,3754-3765,3796-3807,3823-3831,3895-3912,4027-4035,4078-4092,4129-4140,4201-4212,4258-4266,4348-4365,4369-4377
YOR117W	25	7	2	70-90,172-180,220-228,256-270,400-420,442-450,508-519,523-531,559-567,574-585,592-606,610-618,622-633,664-672,712-720,736-747,799-807,937-948,997-1005,1111-1119,1150-1161,1186-1194,1207-1218,1276-1290,1294-1302
YOR120W	14	6	2	13-21,79-96,130-138,274-285,298-306,331-342,415-423,430-438,457-465,526-543,595-603,628-639,796-810,823-834
YOR122C	1	3	1	28-36
YOR125C	12	7	1	76-90,100-111,124-138,253-264,280-300,343-354,373-384,439-447,508-519,580-594,610-627,679-687
YOR126C	14	8	1	16-33,73-90,127-135,181-195,229-237,250-264,280-288,352-375,463-474,550-567,577-585,640-651,664-678,682-699
YOR128C	30	9	1	22-36,58-66,85-99,163-174,199-210,235-243,256-276,328-339,388-396,550-558,607-615,667-675,832-840,952-960,973-996,1042-1056,1102-1110,1225-1233,1246-1254,1273-1287,1300-1308,1330-1347,1429-1437,1456-1467,1477-1491,1495-1503,1549-1560,1585-1593,1597-1623,1627-1638
YOR131C	16	16	1	16-33,49-96,190-198,214-222,241-249,262-273,277-285,325-333,361-375,385-414,448-462,475-492,529-540,544-570,595-609,634-645
YOR132W	43	11	1	13-24,28-42,58-69,97-108,115-126,214-228,283-291,298-315,322-342,349-357,373-384,391-402,418-429,448-456,481-492,565-588,595-603,607-615,670-678,700-711,742-750,832-840,889-897,904-915,919-927,994-1002,1015-1023,1066-1074,1078-1110,1114-1122,1129-1137,1162-1170,1270-1278,1282-1290,1321-1329,1336-1344,1357-1368,1423-1434,1471-1479,1483-1500,1504-1512,1546-1554,1603-1623
YOR133W	0	2	15	Nil
YOR136W	15	6	1	31-42,82-90,175-186,238-246,292-300,358-375,493-501,601-612,670-681,715-723,916-927,937-945,949-963,976-987,1003-1011
YOR138C	50	11	1	1-15,25-33,94-102,124-135,151-177,190-198,211-219,247-264,277-285,331-342,373-384,391-399,403-414,439-453,463-471,475-483,487-510,571-579,592-615,622-639,655-663,676-687,700-717,781-792,832-852,874-882,922-933,973-984,994-1008,1024-1038,1126-1134,1144-1164,1186-1194,1207-1239,1258-1269,1387-1410,1465-1479,1495-1503,1525-1536,1546-1554,1615-1635,1669-1683,1687-1695,1714-1722,1726-1734,1759-1767,1786-1794,1852-1878,1894-1908,1933-1944
YOR142W	10	5	1	94-102,121-129,223-234,430-438,667-678,751-759,769-780,784-798,961-969,979-987
YOR145C	18	6	2	34-51,55-69,76-90,127-138,151-159,163-174,184-195,226-240,253-264,271-282,316-324,334-345,349-357,388-396,421-435,490-504,526-543,631-645
YOR149C	39	13	1	1-12,16-36,43-72,154-168,184-195,265-276,289-297,307-345,370-384,475-483,514-522,532-549,571-582,628-636,646-669,694-702,781-795,808-816,820-828,850-858,874-888,910-927,955-969,973-984,994-1008,1012-1020,1045-1056,1159-1173,1189-1206,1231-1242,1249-1260,1285-1296,1300-1308,1321-1329,1339-1347,1396-1404,1441-1452,1480-1491,1519-1530
YOR150W	14	5	2	1-9,34-48,139-150,169-177,211-222,265-276,292-306,316-324,340-351,373-381,388-396,403-411,442-450,454-465
YOR151C	56	9	1	28-39,85-93,109-120,190-198,211-219,301-309,367-375,439-447,484-492,541-549,559-570,586-597,640-648,673-684,706-714,829-837,913-924,1051-1059,1081-1089,1138-1146,1153-1161,1204-1212,1264-1272,1330-1341,1357-1365,1474-1485,1543-1560,1612-1626,1645-1659,1729-1737,1867-1875,1879-1887,1933-1944,1978-1986,2035-2052,2125-2151,2158-2166,2191-2202,2206-2220,2338-2349,2353-2361,2386-2397,2575-2586,2608-2616,2620-2628,2653-2661,2875-2883,3103-3111,3169-3177,3214-3222,3235-3246,3265-3276,3292-3300,3349-3360,3496-3510,3517-3531
YOR152C	18	10	1	1-12,16-30,58-69,79-87,166-195,205-213,241-249,268-288,304-315,379-387,391-405,424-435,487-498,523-531,574-588,604-615,715-741,745-756
YOR153W	65	8	2	1-9,91-102,106-117,133-144,154-165,181-189,193-201,340-351,433-441,469-483,604-612,637-645,697-705,736-759,778-789,832-846,856-870,877-900,991-1002,1171-1179,1207-1218,1243-1251,1264-1272,1291-1308,1351-1359,1372-1386,1534-1542,1546-1557,1561-1578,1615-1623,1678-1689,1699-1707,1726-1740,1768-1779,1801-1809,1822-1830,1915-1923,2140-2148,2188-2199,2428-2436,2476-2484,2521-2538,2737-2748,2881-2892,3097-3105,3151-3162,3169-3177,3241-3252,3313-3321,3337-3348,3370-3378,3406-3414,3433-3441,3472-3483,3610-3624,3676-3684,3688-3696,3727-3735,3811-3822,3874-3882,3976-3984,4087-4095,4144-4152,4489-4497,4501-4509
YOR155C	30	14	1	49-69,73-81,85-93,136-144,154-168,202-213,274-288,298-306,358-366,400-423,445-456,466-474,478-486,511-534,562-570,607-618,631-639,667-675,682-696,721-738,745-753,793-801,922-933,955-963,1021-1029,1144-1158,1225-1266,1270-1278,1291-1302,1315-1332
YOR157C	13	4	6	97-108,118-126,130-141,175-186,202-213,400-408,427-435,481-492,577-585,601-612,631-639,685-693,772-780
YOR159C	8	5	2	40-54,79-93,133-144,181-192,208-216,220-228,247-258,268-279
YOR161C	36	8	3	22-33,46-57,61-75,94-102,109-123,151-159,163-174,178-189,226-234,262-279,325-336,439-450,469-483,562-570,589-597,631-639,700-708,715-732,769-792,859-870,919-942,964-984,1021-1029,1132-1143,1156-1164,1186-1197,1222-1233,1252-1263,1291-1302,1321-1335,1339-1347,1369-1380,1423-1431,1549-1566,1570-1593,1609-1617
YOR163W	10	7	1	1-9,13-24,40-48,106-114,118-126,208-216,352-363,394-405,421-441,532-540
YOR164C	24	7	2	31-39,79-87,136-144,181-192,211-222,232-240,247-258,316-336,373-381,388-402,424-444,466-477,481-495,508-519,523-531,550-561,610-624,658-666,688-696,733-741,805-819,832-843,907-918,922-933
YOR165W	54	9	1	55-63,202-219,277-285,298-309,349-357,406-420,427-435,442-450,454-465,487-495,499-507,517-534,541-549,562-570,601-627,646-660,739-756,862-873,946-957,1003-1011,1030-1044,1051-1065,1075-1089,1096-1104,1108-1119,1150-1158,1174-1182,1228-1239,1273-1281,1294-1311,1327-1335,1384-1392,1405-1416,1432-1440,1444-1458,1474-1488,1540-1560,1564-1578,1636-1644,1651-1665,1735-1743,1756-1764,1807-1815,1846-1854,1873-1881,1891-1899,1912-1920,1981-1989,2005-2019,2074-2085,2113-2124,2173-2187,2239-2250,2293-2301
YOR167C	0	2	3	Nil
YOR168W	25	7	2	25-39,94-102,157-165,193-204,271-285,292-303,352-363,421-435,523-531,682-690,769-789,823-834,967-981,985-999,1126-1137,1207-1227,1288-1302,1321-1332,1342-1350,1657-1671,1708-1719,1744-1752,1852-1860,2074-2085,2356-2373
YOR171C	57	8	2	1-24,100-108,139-150,175-189,205-213,244-258,265-273,277-288,295-306,316-324,349-360,364-372,379-387,391-411,418-432,451-468,481-498,535-543,568-576,586-594,607-615,652-660,682-690,727-735,739-753,757-765,769-783,796-804,829-840,901-912,928-936,940-948,958-969,973-981,1000-1011,1030-1038,1123-1131,1192-1200,1234-1245,1306-1317,1345-1353,1363-1377,1399-1410,1414-1431,1444-1452,1456-1467,1486-1509,1534-1551,1567-1578,1615-1626,1681-1692,1708-1716,1738-1749,1753-1767,1804-1821,1831-1839,1852-1863
YOR174W	17	10	1	19-33,67-78,91-99,148-156,253-261,370-393,445-456,523-531,535-558,571-579,589-609,682-693,724-738,760-768,778-786,799-810,814-843
YOR175C	31	7	2	7-15,55-75,169-180,193-213,319-333,379-387,403-411,418-429,514-522,529-543,547-555,694-711,739-756,766-774,787-795,928-936,994-1008,1024-1038,1048-1056,1087-1098,1135-1146,1174-1185,1219-1227,1294-1305,1309-1320,1366-1380,1462-1470,1678-1686,1702-1710,1780-1791,1807-1821
YOR176W	25	8	1	67-75,88-99,109-120,163-174,313-321,355-363,376-387,397-405,445-462,487-495,595-606,643-651,655-663,709-720,802-810,850-861,877-891,895-909,991-999,1015-1023,1042-1056,1069-1077,1099-1122,1129-1140,1156-1167
YOR179C	13	6	3	1-12,46-54,58-72,142-159,184-192,202-213,217-228,241-258,352-363,379-387,397-411,517-534,538-552
YOR182C	0	1	8	Nil
YOR184W	20	6	2	34-42,52-60,190-198,280-288,403-411,415-426,637-645,664-675,733-741,784-792,808-816,841-852,919-933,937-954,985-996,1021-1029,1033-1050,1075-1083,1120-1134,1150-1158
YOR185C	9	7	1	1-12,151-159,220-240,313-324,355-366,370-378,469-480,562-570,634-642
YOR187W	14	6	3	22-30,52-69,136-153,172-180,205-216,463-471,544-555,589-597,667-675,682-690,694-711,715-723,874-882,1108-1116
YOR196C	32	6	2	19-30,73-84,118-126,151-159,181-195,199-207,271-282,298-306,316-324,337-345,352-363,430-441,451-459,484-501,508-519,523-531,583-591,604-612,754-762,820-828,835-843,859-867,922-930,940-948,955-972,1057-1065,1078-1086,1096-1107,1123-1131,1138-1149,1168-1179,1183-1191
YOR197W	29	7	2	46-54,61-69,85-99,121-135,151-159,193-204,214-234,283-294,319-339,376-387,442-450,517-525,544-552,625-633,643-651,697-711,715-723,769-780,805-813,886-894,916-924,1009-1026,1054-1065,1072-1080,1186-1194,1198-1206,1210-1218,1252-1263,1276-1284
YOR198C	11	4	1	169-177,298-306,400-408,589-597,793-801,907-915,943-951,1018-1026,1195-1203,1306-1317,1396-1404
YOR201C	33	8	3	37-45,67-75,124-132,166-189,223-231,280-294,304-312,340-363,397-405,424-432,460-480,499-513,568-582,586-597,625-642,649-657,670-681,685-693,697-705,718-741,811-819,841-852,859-870,880-894,901-921,943-954,1042-1050,1057-1068,1075-1086,1102-1110,1144-1158,1189-1197,1210-1221
YOR202W	19	11	1	1-15,79-93,112-120,124-132,175-186,190-201,220-231,310-318,337-369,373-384,391-408,445-465,469-477,481-492,496-507,538-546,550-558,565-576,613-621
YOR204W	10	6	1	28-36,268-279,328-336,496-504,583-591,826-837,1231-1239,1597-1605,1687-1704,1741-1749
YOR206W	36	6	4	247-261,277-285,337-345,391-405,505-513,550-564,568-576,583-600,661-669,679-690,718-726,763-777,877-888,913-930,970-978,1072-1083,1111-1122,1150-1161,1204-1215,1243-1251,1351-1362,1384-1392,1399-1407,1498-1506,1543-1557,1591-1599,1624-1632,1657-1674,1696-1704,1714-1725,1747-1755,1759-1770,1939-1947,1951-1968,2068-2079,2092-2100
YOR207C	56	11	1	10-18,31-39,43-51,61-72,82-90,208-225,319-333,340-351,364-372,391-399,427-435,451-459,487-495,505-513,619-633,706-714,787-798,823-834,871-882,904-912,919-927,1051-1083,1135-1143,1183-1206,1249-1257,1273-1281,1291-1299,1405-1413,1528-1551,1747-1761,1771-1779,1804-1812,1861-1872,1876-1896,1900-1908,1912-1920,1924-1932,1942-1950,1990-1998,2002-2019,2161-2175,2203-2211,2233-2250,2440-2451,2524-2532,2608-2619,2881-2889,3004-3018,3052-3063,3103-3111,3190-3204,3256-3264,3283-3291,3295-3312,3328-3336,3367-3384
YOR209C	23	9	1	52-60,100-108,169-177,217-225,244-252,388-396,400-408,412-420,424-438,502-510,619-645,661-669,745-762,784-792,799-813,832-843,1027-1044,1075-1083,1108-1122,1135-1143,1189-1206,1222-1230,1249-1260
YOR210W	0	2	5	Nil
YOR212W	36	10	1	1-18,22-33,52-60,70-81,88-99,109-120,133-150,157-171,184-195,265-282,286-315,325-333,337-357,373-381,445-462,532-540,565-573,577-585,589-609,619-636,760-771,808-816,820-828,844-852,859-867,877-903,928-936,967-975,1015-1041,1063-1077,1096-1107,1123-1146,1153-1161,1189-1200,1204-1212,1243-1254
YOR213C	27	12	1	1-15,31-39,49-57,70-78,82-90,94-105,109-132,139-147,190-201,244-255,259-267,271-282,316-324,328-342,358-369,376-390,400-429,478-513,523-531,535-552,565-573,577-603,622-630,634-642,646-654,679-696,700-708
YOR215C	10	4	1	97-105,130-138,157-165,193-201,298-306,340-348,367-378,397-405,412-420,517-525
YOR217W	59	8	4	49-57,136-144,154-171,175-192,208-219,256-270,286-294,322-333,349-360,364-378,382-390,394-417,538-546,553-561,577-585,694-702,742-750,757-765,847-858,892-900,913-921,940-963,994-1011,1018-1026,1045-1053,1105-1116,1159-1167,1201-1212,1246-1257,1285-1308,1312-1329,1459-1467,1489-1497,1555-1572,1645-1656,1666-1674,1714-1728,1735-1749,1762-1773,1813-1830,1897-1905,1909-1920,1957-1965,1972-1986,2032-2049,2053-2070,2098-2112,2185-2196,2236-2244,2254-2262,2299-2307,2311-2319,2326-2337,2446-2457,2470-2481,2494-2502,2518-2526,2545-2553,2560-2583
YOR219C	67	8	2	16-30,34-51,55-66,91-99,103-111,118-126,136-150,178-186,208-219,256-267,310-318,322-330,340-351,370-390,412-435,463-471,517-525,532-540,565-579,586-606,622-639,649-663,679-693,739-747,751-768,805-816,847-861,865-882,886-903,907-918,958-969,976-987,1045-1053,1081-1092,1114-1122,1168-1176,1324-1332,1390-1407,1519-1530,1564-1578,1597-1605,1639-1650,1678-1686,1720-1728,1732-1743,1795-1803,1843-1866,1882-1893,1918-1926,1978-1986,1990-2001,2017-2025,2056-2076,2080-2088,2140-2148,2164-2175,2191-2199,2221-2229,2248-2262,2287-2295,2305-2313,2317-2325,2404-2412,2506-2514,2587-2595,2632-2640,2737-2751
YOR220W	20	8	1	49-63,67-81,178-189,241-249,262-270,280-291,295-303,313-321,358-369,373-384,391-399,457-468,478-489,496-510,589-612,634-645,649-657,727-735,748-756,769-777
YOR221C	21	7	3	46-66,91-105,118-129,157-168,205-222,247-255,313-330,343-360,364-375,397-408,463-474,490-501,514-525,529-543,565-585,613-624,703-711,754-765,877-885,955-975,1060-1071
YOR222W	18	6	2	1-9,31-45,88-102,124-141,151-159,220-228,286-294,454-465,481-489,508-516,553-561,601-612,700-708,760-777,829-837,844-852,859-867,901-909
YOR224C	5	6	1	13-27,106-114,121-129,265-282,358-369
YOR226C	9	7	1	37-48,154-162,187-201,205-225,298-309,313-327,361-375,379-390,397-405
YOR230W	12	4	3	16-24,67-75,139-150,241-249,496-504,574-582,655-663,769-780,811-822,877-885,1039-1047,1267-1275
YOR231W	44	12	1	31-39,58-93,97-105,112-126,175-186,199-213,229-240,247-258,265-291,298-312,316-324,346-360,415-447,472-495,502-510,514-525,532-543,559-570,598-609,634-660,664-675,721-738,745-756,760-786,805-822,841-867,910-918,931-939,994-1002,1006-1017,1054-1062,1066-1074,1084-1095,1099-1107,1147-1158,1210-1233,1252-1260,1309-1317,1321-1329,1366-1374,1405-1419,1450-1464,1474-1485,1513-1524
YOR232W	8	8	1	10-18,73-81,88-96,100-114,205-228,274-282,403-411,448-456
YOR234C	1	4	1	199-210
YOR236W	19	9	1	43-69,133-141,148-156,163-174,190-198,211-219,268-276,292-300,310-318,328-336,340-348,403-417,421-432,436-444,454-462,472-480,496-507,520-528,532-552
YOR239W	41	7	2	76-84,88-99,169-180,280-300,331-339,379-390,472-480,499-510,568-576,613-621,664-672,688-696,742-753,766-777,796-804,844-861,865-873,892-906,934-954,973-984,997-1005,1009-1017,1021-1029,1057-1065,1072-1080,1105-1116,1126-1137,1141-1158,1162-1170,1180-1188,1204-1212,1306-1314,1357-1368,1381-1389,1393-1401,1462-1476,1495-1509,1534-1542,1648-1659,1837-1845,1849-1860
YOR241W	37	8	1	1-21,40-54,82-93,103-111,115-126,136-153,181-189,292-300,340-348,352-363,379-387,457-468,505-516,532-540,568-579,613-621,625-633,652-660,682-690,766-780,880-900,916-939,952-960,988-996,1075-1095,1201-1215,1219-1230,1306-1314,1351-1365,1381-1395,1456-1467,1504-1518,1522-1530,1573-1584,1591-1602,1606-1614,1633-1641
YOR243C	38	7	1	34-42,49-57,100-108,247-264,370-381,415-423,427-435,439-450,496-510,628-639,643-657,670-678,775-786,832-840,844-855,871-888,892-900,910-918,949-969,1009-1017,1021-1029,1087-1095,1141-1152,1237-1251,1345-1356,1528-1539,1603-1620,1642-1656,1660-1674,1681-1689,1702-1713,1753-1764,1777-1788,1846-1854,1858-1866,1891-1899,1912-1929,1957-1965
YOR246C	26	7	3	40-48,58-78,85-93,115-123,160-168,172-186,199-207,232-240,262-273,319-330,370-378,382-396,475-489,517-537,547-558,562-570,574-588,592-603,607-618,694-702,718-738,754-762,790-798,841-849,901-909,934-942
YOR247W	6	4	1	49-57,94-105,187-195,370-378,403-411,484-492
YOR251C	21	9	1	7-18,28-36,82-93,97-108,112-129,190-204,244-258,265-282,325-351,361-372,400-408,418-438,445-456,553-567,613-621,646-669,691-702,733-741,817-828,844-855,883-894
YOR253W	15	6	1	10-24,49-57,70-81,109-117,124-135,139-150,169-177,181-189,238-246,298-309,325-336,352-360,397-414,421-429,481-489
YOR254C	45	10	1	1-12,16-27,31-45,55-66,79-96,112-120,133-147,157-168,232-249,259-273,331-339,361-381,451-459,463-474,478-507,643-657,664-672,685-693,724-732,757-774,847-858,898-906,958-969,1033-1041,1129-1140,1168-1176,1219-1227,1264-1272,1360-1368,1420-1428,1468-1482,1531-1542,1546-1554,1570-1578,1648-1665,1684-1698,1729-1740,1783-1791,1816-1827,1840-1848,1855-1866,1870-1884,1912-1920,1933-1941,1951-1962
YOR259C	22	6	4	19-33,121-129,136-144,205-216,238-255,343-357,394-411,424-432,484-492,496-510,577-585,652-663,688-696,754-762,796-810,835-843,931-939,943-960,997-1005,1105-1116,1138-1152,1234-1251
YOR260W	40	7	2	118-129,145-153,160-168,178-189,253-264,316-324,469-477,490-504,526-537,559-579,583-591,613-624,694-705,748-762,772-783,793-804,850-858,862-876,880-888,952-960,964-981,994-1002,1039-1047,1069-1077,1120-1134,1219-1227,1231-1239,1252-1266,1297-1314,1327-1335,1399-1413,1456-1470,1486-1497,1510-1518,1522-1536,1579-1587,1591-1611,1651-1659,1678-1686,1720-1731
YOR261C	21	7	3	58-69,73-84,160-168,175-183,193-204,208-216,271-285,289-300,319-339,343-363,400-411,457-468,592-600,604-615,655-663,712-732,739-756,826-840,859-870,892-900,949-963
YOR264W	36	8	2	19-27,61-75,187-198,202-213,232-240,265-273,280-291,364-375,388-396,400-414,418-429,436-444,448-462,469-480,502-516,553-561,586-597,649-657,667-675,694-702,721-744,781-795,865-876,889-903,922-933,946-954,991-999,1018-1035,1039-1053,1078-1098,1102-1110,1120-1134,1138-1161,1183-1197,1210-1218,1258-1278
YOR265W	11	7	1	1-12,19-27,79-90,94-114,148-159,181-189,193-201,214-228,235-243,268-276,304-312
YOR270C	29	9	1	1-9,184-195,313-330,370-381,400-408,418-429,487-495,682-702,1111-1119,1225-1233,1342-1350,1480-1506,1525-1533,1552-1560,1564-1572,1606-1620,1624-1632,1729-1737,1825-1833,1843-1854,2248-2262,2275-2283,2287-2295,2299-2310,2314-2322,2335-2343,2380-2388,2461-2475,2497-2505
YOR271C	17	5	2	1-12,58-66,76-90,130-138,154-162,175-183,229-237,283-291,313-324,334-342,346-354,358-366,412-420,703-711,859-867,895-909,919-927
YOR272W	21	9	1	10-21,46-54,58-69,229-237,244-255,301-309,388-399,445-453,463-474,505-513,550-558,763-771,802-813,892-900,910-921,940-948,967-975,979-987,1078-1086,1153-1179,1351-1362
YOR273C	40	7	3	34-48,52-63,79-87,91-99,121-141,160-171,181-195,211-222,226-234,244-258,271-279,409-417,475-483,487-504,550-570,649-657,703-714,727-735,790-798,889-897,919-939,997-1008,1054-1062,1093-1104,1135-1143,1267-1275,1312-1323,1435-1446,1477-1488,1498-1509,1552-1563,1567-1578,1618-1635,1729-1743,1747-1755,1807-1815,1819-1830,1840-1854,1894-1902,1933-1944
YOR276W	5	4	2	19-30,67-75,139-147,229-237,241-252
YOR278W	18	9	1	25-36,58-66,106-114,118-132,217-225,277-288,298-306,409-417,442-456,487-498,502-513,586-597,613-621,628-645,691-699,724-750,787-798,814-825
YOR280C	20	8	1	22-33,73-84,118-126,142-156,163-171,364-372,397-408,430-441,445-456,490-498,505-513,517-540,577-591,595-603,613-621,664-672,688-696,703-711,724-735,769-777
YOR283W	12	6	1	19-33,67-75,88-99,130-141,190-198,208-225,253-264,271-279,292-306,361-369,388-396,493-501
YOR285W	11	5	5	13-21,25-33,109-123,220-231,235-246,277-291,301-315,337-351,358-372,376-387,403-411
YOR286W	11	6	1	10-18,25-36,49-57,70-81,133-150,154-165,202-210,214-225,319-330,406-414,439-447
YOR288C	23	10	1	1-15,34-42,82-105,118-126,145-156,169-183,214-222,307-336,373-381,424-432,457-468,487-501,517-528,571-579,586-600,607-618,628-636,715-735,748-756,760-780,814-825,844-852,856-864
YOR291W	111	11	1	61-69,121-138,238-246,259-267,271-279,289-306,349-360,409-420,472-480,502-510,526-537,577-585,592-600,637-648,652-660,754-768,790-798,805-813,817-831,835-846,871-879,916-924,979-987,1009-1020,1024-1041,1045-1065,1099-1107,1132-1149,1168-1176,1186-1200,1252-1260,1297-1326,1339-1350,1354-1368,1372-1380,1414-1422,1486-1497,1507-1518,1588-1596,1612-1620,1678-1701,1711-1725,1741-1752,1831-1839,1894-1905,1933-1941,1990-2001,2005-2013,2080-2088,2098-2106,2170-2181,2221-2229,2260-2268,2278-2286,2299-2307,2338-2346,2350-2358,2365-2388,2392-2400,2455-2469,2494-2502,2521-2535,2557-2571,2587-2598,2635-2643,2647-2655,2707-2715,2722-2736,2743-2751,2755-2787,2821-2829,2836-2847,2854-2868,2905-2913,2917-2931,2962-2970,3010-3018,3046-3054,3085-3102,3115-3126,3142-3153,3241-3252,3262-3282,3337-3351,3391-3405,3466-3474,3487-3498,3514-3528,3532-3543,3565-3573,3577-3594,3610-3618,3655-3663,3667-3681,3856-3867,3886-3894,3961-3969,4003-4011,4054-4062,4081-4089,4138-4152,4192-4209,4240-4251,4255-4263,4267-4281,4288-4305,4318-4329,4333-4341,4363-4371,4375-4389,4399-4410
YOR292C	30	8	1	1-9,13-30,37-48,109-126,130-138,157-168,199-213,217-225,229-237,262-270,277-291,298-306,319-333,343-351,370-378,403-411,421-432,442-450,496-504,544-552,565-585,631-648,664-687,724-732,772-783,802-813,838-849,862-873,883-900,904-912
YOR293W	0	2	1	Nil
YOR294W	14	11	1	1-9,76-84,88-96,112-120,175-183,193-225,271-279,337-345,382-390,400-411,445-453,460-468,487-504,538-546
YOR297C	16	7	4	10-18,52-66,79-93,106-114,136-144,154-174,181-195,250-261,274-294,316-336,358-375,397-405,439-459,496-507,529-540,559-570
YOR298C-A	4	4	2	10-21,154-162,202-210,277-288
YOR299W	62	10	1	7-15,25-33,55-63,73-87,94-105,115-123,163-171,244-252,274-291,301-309,319-327,343-351,355-366,376-390,463-474,481-492,532-540,595-609,625-636,640-648,673-693,697-705,736-744,853-861,868-876,937-945,979-987,991-999,1054-1080,1096-1110,1117-1128,1150-1161,1222-1236,1243-1251,1255-1263,1276-1302,1324-1332,1348-1368,1390-1398,1402-1410,1549-1557,1600-1608,1645-1656,1660-1668,1675-1683,1696-1707,1720-1734,1753-1767,1795-1812,1822-1833,1867-1875,1879-1908,1939-1950,1954-1968,1984-2001,2029-2037,2041-2052,2062-2070,2080-2094,2098-2106,2116-2127,2182-2193
YOR301W	31	9	1	10-33,82-105,112-120,124-141,184-210,232-240,262-279,307-315,340-357,361-369,376-387,463-471,481-498,511-525,571-585,634-642,736-750,799-807,820-831,835-846,907-918,922-930,952-969,994-1008,1024-1032,1054-1062,1144-1158,1183-1191,1204-1215,1225-1233,1237-1251
YOR302W	1	5	1	2015-01-01
YOR303W	23	5	6	13-21,160-168,232-240,256-270,304-315,466-480,532-540,550-558,634-642,745-753,793-801,892-900,916-930,934-942,961-975,1003-1011,1024-1032,1051-1059,1102-1110,1132-1146,1150-1164,1174-1182,1189-1200
YOR306C	35	11	1	1-9,13-27,70-102,112-132,148-168,190-201,241-249,325-333,355-363,376-384,394-405,445-453,460-468,514-528,538-546,550-558,589-597,646-666,679-687,802-810,829-843,877-888,964-972,982-1002,1009-1032,1054-1065,1075-1083,1129-1143,1153-1161,1261-1269,1285-1296,1318-1326,1336-1344,1420-1428,1498-1506
YOR307C	32	8	1	16-24,55-63,67-75,154-165,172-183,196-213,325-333,394-402,406-414,442-453,478-492,556-567,619-633,655-663,673-681,724-732,754-774,793-801,838-861,898-912,952-960,1042-1056,1066-1077,1093-1104,1117-1125,1129-1137,1153-1161,1195-1209,1240-1254,1264-1284,1324-1335,1339-1350
YOR310C	12	5	2	40-48,76-84,220-228,277-285,397-411,451-462,511-525,574-585,628-636,1000-1008,1024-1032,1282-1290
YOR311C	22	8	1	31-48,94-108,130-141,196-207,268-279,286-297,301-309,343-351,361-369,373-381,400-408,433-441,454-462,499-513,517-525,565-585,616-624,640-663,688-699,736-744,799-810,826-843
YOR312C	1	3	1	439-447
YOR315W	28	10	1	37-60,64-84,88-96,100-123,142-150,175-183,205-228,262-273,289-297,301-309,316-324,349-357,370-384,403-417,463-474,493-507,523-531,544-564,628-639,643-651,664-675,679-702,847-855,862-873,919-930,943-972,985-996,1015-1023
YOR316C	27	9	1	1-27,124-132,157-165,190-204,217-231,316-324,415-429,463-477,490-501,511-525,535-549,565-573,577-594,649-666,673-684,715-726,730-738,820-837,874-891,916-924,973-981,1003-1017,1096-1104,1108-1116,1195-1203,1213-1227,1300-1317
YOR317W	33	9	1	40-48,76-84,127-135,139-153,160-171,181-189,223-231,262-276,280-306,349-363,367-378,382-393,430-441,481-495,712-720,784-792,802-810,847-858,901-912,979-990,1177-1185,1312-1320,1336-1344,1348-1359,1378-1386,1582-1593,1630-1641,1675-1683,1699-1716,1888-1899,1966-1983,2068-2076,2089-2097
YOR319W	18	8	1	34-51,55-66,118-132,169-177,193-216,235-243,268-276,280-294,343-363,370-378,385-393,400-408,436-444,460-468,478-486,490-498,508-516,559-567
YOR320C	38	9	1	70-78,91-102,148-156,202-210,229-240,283-294,304-312,316-324,334-360,376-384,388-399,415-423,433-444,460-468,520-531,535-558,652-660,676-684,748-771,802-810,823-831,886-903,910-918,925-939,946-954,961-969,973-984,1000-1008,1036-1044,1084-1095,1114-1122,1150-1158,1162-1173,1240-1251,1261-1272,1300-1317,1330-1341,1384-1395
YOR321W	52	9	2	13-24,70-81,85-93,127-135,145-159,193-207,235-246,331-339,418-441,445-459,484-492,508-516,520-528,544-570,580-600,622-630,658-666,670-684,724-735,751-762,781-801,832-843,901-915,922-933,949-957,1057-1065,1144-1152,1165-1179,1204-1212,1234-1254,1282-1299,1321-1329,1396-1404,1450-1458,1471-1479,1531-1539,1549-1557,1603-1611,1636-1662,1789-1797,1813-1824,1834-1848,1867-1878,1954-1971,1978-1989,2011-2019,2023-2031,2095-2115,2149-2160,2167-2187,2194-2202,2215-2235
YOR322C	69	10	2	1-12,52-60,64-72,124-132,157-174,238-246,256-267,274-282,289-297,316-333,340-348,361-369,373-381,424-441,463-483,532-543,550-558,562-570,601-615,631-639,685-705,736-744,778-789,802-825,841-861,877-885,889-900,916-927,940-951,955-963,1003-1011,1039-1047,1060-1074,1078-1086,1093-1101,1159-1170,1183-1191,1204-1212,1243-1254,1306-1314,1330-1347,1381-1389,1396-1410,1420-1428,1447-1458,1471-1479,1510-1527,1534-1560,1573-1581,1606-1620,1636-1644,1705-1716,1750-1761,1765-1776,1804-1812,1816-1845,1849-1872,1927-1938,2002-2010,2086-2097,2101-2127,2140-2169,2185-2193,2242-2256,2311-2322,2356-2367,2371-2379,2389-2397,2425-2436
YOR323C	20	11	1	37-48,118-126,139-147,175-186,208-219,304-315,526-534,673-681,850-858,871-879,889-921,958-966,970-978,1042-1053,1090-1098,1108-1116,1144-1155,1252-1263,1342-1353,1360-1368
YOR326W	86	9	1	19-42,73-81,103-111,178-189,271-282,334-342,352-363,379-390,439-447,451-459,481-489,505-513,733-741,808-816,949-960,1018-1029,1060-1077,1093-1107,1168-1182,1189-1206,1261-1272,1288-1296,1321-1329,1348-1356,1369-1380,1444-1452,1489-1509,1549-1560,1570-1581,1609-1617,1645-1653,1687-1698,1714-1722,1795-1809,1813-1824,1837-1845,1867-1875,1879-1887,1915-1923,1960-1968,2011-2025,2038-2046,2110-2118,2140-2148,2170-2181,2224-2232,2287-2295,2314-2328,2350-2361,2512-2520,2680-2688,2698-2706,2800-2811,2815-2841,2848-2865,2947-2955,2959-2973,2977-2985,2989-3000,3178-3186,3250-3261,3274-3285,3301-3315,3334-3351,3364-3372,3529-3537,3550-3558,3577-3585,3643-3651,3667-3675,3751-3759,3778-3792,3841-3852,3901-3918,4003-4011,4018-4026,4057-4065,4099-4110,4162-4176,4216-4227,4276-4284,4300-4308,4390-4407,4435-4443,4546-4566,4651-4659
YOR327C	8	8	1	1-15,28-36,40-48,52-60,112-126,163-171,250-273,304-315
YOR332W	9	4	2	208-216,232-243,247-255,280-288,376-387,448-456,475-483,493-501,574-582
YOR335C	18	4	3	112-120,289-297,322-333,475-486,505-516,706-714,853-861,1114-1122,1330-1338,1516-1524,1585-1593,1660-1668,1918-1926,2179-2187,2404-2412,2422-2430,2443-2451,2527-2535
YOR336W	101	10	1	7-15,37-45,58-81,112-126,130-144,148-159,199-213,220-237,241-255,298-306,337-354,415-423,493-501,553-570,574-597,625-654,658-666,712-729,733-741,766-786,820-831,952-969,976-990,1021-1038,1093-1104,1135-1152,1159-1170,1219-1230,1255-1263,1303-1314,1321-1341,1372-1380,1414-1425,1471-1482,1504-1518,1567-1575,1579-1590,1594-1620,1624-1644,1669-1680,1714-1722,1747-1758,1837-1845,1867-1875,1879-1893,1897-1905,1909-1920,1948-1959,1996-2004,2014-2034,2146-2154,2170-2190,2203-2211,2215-2223,2233-2247,2251-2277,2338-2346,2428-2442,2467-2475,2524-2532,2563-2571,2587-2598,2602-2622,2626-2637,2647-2658,2749-2763,2818-2826,2833-2841,2893-2919,2947-2955,2992-3006,3040-3051,3055-3066,3082-3090,3097-3111,3133-3141,3151-3159,3184-3195,3232-3240,3271-3282,3382-3390,3397-3411,3424-3435,3439-3450,3571-3579,3592-3609,3619-3636,3655-3663,3667-3681,3685-3693,3703-3711,3727-3750,3775-3783,3787-3810,3919-3927,3931-3939,3985-3996,4012-4020,4027-4035,4045-4053,4078-4086
YOR337W	55	9	1	1-9,55-72,88-96,100-108,142-150,163-174,178-189,202-210,229-237,241-255,328-336,349-357,430-441,445-456,568-576,655-678,682-693,730-741,772-783,805-813,883-891,916-924,937-948,964-972,1003-1011,1042-1056,1138-1158,1174-1182,1201-1212,1216-1224,1255-1269,1303-1311,1318-1326,1348-1356,1393-1404,1447-1467,1471-1479,1495-1503,1525-1539,1588-1596,1603-1611,1624-1638,1675-1692,1759-1773,1819-1827,1834-1845,1939-1947,1987-1995,2023-2031,2050-2061,2098-2124,2128-2148,2185-2193,2206-2217,2248-2268
YOR340C	24	5	5	61-69,85-99,154-162,205-219,277-291,295-303,307-318,322-330,334-345,349-360,448-462,487-498,553-561,586-594,598-609,613-621,649-657,742-753,769-780,805-816,835-843,865-873,949-957,964-978
YOR341W	70	6	4	76-87,100-108,133-141,172-183,277-285,295-303,334-342,403-411,430-444,469-480,529-537,541-549,634-642,661-669,673-684,712-720,742-750,931-942,1015-1023,1027-1038,1063-1074,1174-1185,1195-1209,1261-1275,1405-1416,1546-1554,1573-1590,1783-1791,1816-1824,1846-1854,1870-1881,1903-1911,2035-2046,2104-2112,2173-2181,2227-2235,2275-2283,2503-2511,2518-2529,2587-2598,2620-2628,2653-2661,2782-2790,2869-2880,2908-2916,2977-2985,3067-3075,3118-3126,3130-3138,3247-3255,3331-3339,3352-3366,3379-3387,3424-3432,3466-3477,3586-3603,3640-3651,3727-3735,3796-3813,3850-3858,4048-4062,4066-4074,4099-4110,4309-4317,4321-4329,4426-4434,4585-4593,4597-4605,4879-4890,4957-4974
YOR342C	20	10	1	10-33,37-54,73-96,136-144,151-162,166-174,301-321,376-384,409-438,547-555,610-624,700-711,736-744,778-792,808-819,835-846,883-891,922-933,937-945,949-957
YOR347C	35	7	1	37-45,49-60,97-111,208-216,229-243,286-297,304-312,349-360,370-378,382-390,403-411,460-471,490-501,544-555,616-624,748-756,787-795,799-810,820-828,874-885,901-921,934-942,949-960,1021-1038,1048-1056,1123-1131,1225-1242,1255-1263,1267-1278,1330-1338,1342-1353,1375-1386,1402-1410,1417-1425,1462-1470
YOR354C	51	9	2	73-84,115-138,154-162,214-222,244-252,268-282,286-297,313-324,328-342,358-384,418-426,454-465,490-498,559-567,661-672,676-684,700-711,748-756,778-798,829-855,862-870,877-891,928-936,961-969,982-1002,1036-1050,1096-1104,1120-1131,1192-1200,1210-1218,1231-1242,1258-1266,1282-1299,1339-1353,1357-1365,1414-1425,1459-1476,1480-1488,1570-1581,1636-1647,1660-1671,1681-1689,1714-1728,1750-1770,1792-1800,1807-1821,1861-1869,1873-1881,1918-1932,1936-1944,1972-1992
YOR355W	45	8	2	40-48,76-84,88-105,133-144,169-183,253-261,289-297,337-348,367-381,385-396,460-468,478-486,493-501,532-543,553-561,586-600,607-615,685-693,697-711,715-726,757-768,781-792,811-819,823-837,841-852,865-873,886-900,907-924,931-954,967-978,1006-1014,1042-1053,1120-1131,1159-1182,1231-1245,1249-1257,1285-1293,1324-1332,1345-1359,1366-1374,1414-1422,1471-1485,1495-1503,1507-1515,1537-1545
YOR356W	44	10	1	40-48,76-93,127-138,148-156,172-180,184-192,205-234,238-252,256-273,346-360,442-450,454-465,496-504,538-549,583-591,598-615,724-738,751-759,769-783,808-816,844-855,862-870,895-903,937-945,952-960,964-978,982-990,1003-1011,1018-1029,1036-1044,1207-1218,1243-1257,1297-1305,1354-1365,1405-1416,1477-1497,1540-1548,1579-1587,1618-1629,1660-1668,1684-1692,1756-1767,1849-1860,1867-1875
YOR357C	12	9	1	46-72,91-99,103-111,145-159,163-177,184-192,220-237,265-273,292-300,313-330,424-432,451-459
YOR359W	37	12	1	1-18,118-132,145-156,190-207,211-222,229-237,259-270,277-285,298-309,370-378,430-441,472-480,655-663,682-693,724-735,739-762,799-810,868-876,889-897,937-945,949-957,1006-1014,1024-1035,1054-1062,1099-1110,1126-1134,1138-1155,1162-1176,1240-1251,1258-1266,1270-1278,1303-1314,1321-1329,1354-1389,1402-1410,1414-1422,1468-1476
YOR360C	42	9	2	10-18,55-63,70-78,109-120,139-147,169-177,196-207,271-291,367-375,379-390,427-438,511-519,523-531,553-561,598-615,646-657,673-681,709-723,727-735,739-756,796-807,829-837,844-870,874-882,916-924,994-1002,1027-1044,1063-1080,1102-1113,1123-1134,1138-1146,1207-1215,1225-1236,1264-1275,1288-1299,1324-1335,1405-1413,1426-1434,1462-1470,1489-1497,1507-1533,1555-1563
YOR361C	23	7	1	1-15,61-78,88-105,394-402,445-459,466-474,478-486,526-546,574-582,598-612,916-924,997-1014,1027-1041,1063-1071,1279-1287,1396-1404,1456-1464,1531-1542,1552-1560,1774-1782,1870-1881,1897-1905,2071-2079
YOR362C	16	5	2	1-9,70-78,142-150,169-177,304-318,328-339,355-366,421-432,469-477,559-567,646-654,658-666,697-711,745-753,790-798,817-825
YOR367W	15	6	1	64-78,97-114,121-132,136-144,163-174,187-195,286-300,328-339,343-357,412-426,451-459,493-501,514-522,538-546,568-582
YOR369C	0	1	14	Nil
YOR370C	37	9	2	1-12,73-81,88-96,166-180,232-240,286-294,307-333,412-423,427-435,463-471,523-537,571-579,589-600,652-660,670-681,688-696,742-750,754-762,787-795,823-834,907-921,985-1011,1015-1023,1138-1146,1228-1242,1309-1317,1360-1371,1375-1392,1447-1464,1513-1524,1555-1569,1573-1581,1597-1611,1654-1665,1675-1686,1690-1698,1801-1809
YOR374W	8	6	1	16-27,79-96,103-114,568-576,853-861,982-993,1267-1275,1384-1392
YOR375C	2	3	2	1-9,1354-1362
YOR377W	48	9	1	13-27,46-60,64-75,100-108,130-138,145-156,178-195,211-222,229-237,271-285,295-303,313-324,328-336,346-354,385-396,418-426,451-459,493-513,544-555,568-579,604-618,628-636,652-663,679-687,700-708,766-777,829-840,904-912,916-924,949-960,967-975,979-990,1021-1032,1042-1059,1069-1077,1132-1143,1153-1161,1171-1179,1234-1251,1276-1284,1297-1308,1342-1353,1357-1383,1396-1404,1408-1416,1477-1485,1537-1545,1561-1575
YOR382W	5	5	1	49-57,61-75,184-195,247-255,412-420
YOR383C	1	3	1	400-408
YPL001W	30	7	4	88-96,166-186,211-228,253-273,280-288,307-327,334-351,367-384,406-420,466-480,496-507,514-522,547-555,598-609,616-636,682-690,703-711,760-768,787-795,799-807,817-828,868-876,880-894,898-906,916-924,937-951,1000-1011,1057-1065,1075-1089,1096-1113
YPL002C	22	9	1	1-21,106-114,124-132,151-162,181-189,193-207,220-228,232-246,253-279,319-336,364-372,388-399,427-435,439-450,457-465,469-480,496-504,523-531,574-582,589-597,655-663,667-678
YPL003W	46	11	2	28-39,70-87,118-129,133-141,151-165,187-219,232-240,268-276,280-294,304-312,340-360,364-372,385-393,415-447,451-459,490-507,511-519,523-531,535-546,550-567,616-624,637-654,658-666,688-708,721-732,739-747,793-807,814-828,832-843,862-873,895-918,922-933,943-960,982-990,994-1002,1039-1053,1057-1065,1072-1080,1102-1110,1159-1173,1198-1206,1210-1230,1270-1278,1339-1356,1360-1368,1372-1386
YPL004C	16	8	1	130-138,277-288,307-315,319-330,358-369,382-393,469-483,487-495,559-567,595-618,673-684,724-732,814-828,889-897,949-960,976-984
YPL006W	98	13	1	1-15,19-27,31-48,52-60,73-81,97-108,115-129,154-162,166-177,199-210,241-252,298-306,310-318,355-363,397-405,430-438,499-507,568-579,589-597,610-624,646-657,667-675,715-747,757-765,808-837,856-864,910-924,952-960,976-993,1021-1029,1066-1074,1108-1122,1153-1167,1177-1185,1198-1236,1240-1248,1306-1314,1336-1350,1360-1374,1390-1404,1420-1434,1459-1467,1471-1479,1498-1515,1519-1530,1555-1563,1579-1587,1603-1617,1621-1629,1648-1671,1684-1692,1696-1713,1738-1746,1756-1767,1774-1782,1810-1818,1858-1872,1876-1896,1909-1923,1927-1935,1939-1953,1963-1974,2002-2010,2068-2076,2110-2136,2167-2175,2215-2229,2233-2241,2248-2256,2314-2325,2425-2433,2455-2463,2470-2478,2503-2514,2527-2535,2554-2562,2575-2589,2620-2631,2701-2721,2740-2751,2755-2766,2770-2781,2824-2832,2857-2865,2890-2907,2911-2922,2935-2949,2953-2961,3010-3021,3061-3078,3226-3237,3349-3357,3367-3387,3397-3411,3418-3426,3436-3450,3454-3462,3478-3486
YPL010W	14	5	2	10-21,37-51,85-93,124-132,142-156,184-192,205-216,244-255,295-306,337-345,370-378,484-495,511-522,550-558
YPL011C	29	11	1	7-15,31-42,79-102,112-126,139-150,283-303,349-357,364-375,415-426,430-438,460-474,490-498,508-540,607-615,631-642,652-663,688-708,718-726,730-738,763-780,790-798,811-834,838-846,895-906,910-927,952-963,988-1002,1015-1023,1036-1050
YPL012W	81	12	1	22-39,103-111,145-153,169-177,187-198,232-240,262-297,301-309,331-339,451-459,505-513,535-546,586-603,607-618,631-639,646-675,682-696,760-768,784-792,796-804,817-828,844-852,874-885,946-966,970-981,1027-1035,1042-1053,1081-1095,1165-1173,1192-1206,1243-1254,1312-1320,1354-1374,1378-1386,1402-1413,1459-1467,1471-1482,1486-1500,1522-1530,1540-1548,1555-1572,1612-1620,1942-1962,1996-2010,2116-2130,2158-2169,2188-2196,2230-2244,2314-2328,2365-2376,2413-2421,2440-2463,2506-2514,2563-2574,2611-2619,2635-2658,2704-2712,2767-2784,2827-2835,2881-2889,2902-2913,2983-2991,2995-3003,3043-3057,3064-3078,3112-3120,3187-3210,3226-3234,3238-3246,3310-3318,3358-3381,3397-3405,3421-3429,3460-3471,3475-3489,3493-3501,3538-3549,3565-3582,3592-3606,3637-3648,3676-3684
YPL013C	11	6	3	13-30,46-57,91-99,112-123,130-144,199-210,214-225,232-240,262-273,283-300,316-333
YPL015C	26	8	1	22-33,52-63,85-93,220-228,259-270,343-351,382-390,403-414,475-492,511-519,535-543,547-555,559-570,595-609,631-654,685-696,736-744,751-768,778-795,808-819,868-876,886-897,925-942,964-975,1003-1014,1027-1038
YPL019C	64	7	3	1-9,31-45,49-57,79-87,100-111,121-132,151-162,208-216,226-246,277-285,319-327,352-363,394-405,502-510,526-540,544-552,556-570,577-591,607-621,637-657,673-687,697-705,733-741,841-849,868-879,892-900,910-921,955-966,985-993,1051-1062,1111-1128,1288-1296,1357-1368,1378-1389,1429-1437,1471-1479,1510-1527,1531-1539,1543-1554,1600-1608,1618-1626,1651-1659,1681-1689,1735-1755,1813-1824,1840-1848,1861-1869,1906-1914,1924-1935,1957-1965,1975-1986,2026-2037,2086-2094,2128-2139,2149-2157,2173-2184,2224-2232,2248-2262,2323-2340,2383-2391,2395-2403,2422-2430,2443-2457,2461-2469
YPL023C	41	9	1	13-30,37-51,76-84,148-156,181-189,199-219,268-282,289-300,346-357,373-390,448-456,517-528,550-564,604-615,670-678,697-708,718-735,754-765,841-852,856-867,970-981,1024-1035,1054-1062,1066-1086,1123-1149,1222-1230,1264-1272,1306-1326,1354-1368,1372-1383,1393-1404,1438-1449,1474-1485,1525-1539,1543-1566,1672-1683,1729-1737,1813-1821,1882-1893,1942-1950,1954-1962
YPL024W	20	9	1	19-30,136-144,148-162,199-210,226-234,238-249,256-282,286-300,304-312,358-372,391-399,403-414,424-441,511-519,532-546,556-564,595-606,634-645,685-699,706-714
YPL028W	9	4	1	76-84,103-111,235-243,250-258,406-414,508-516,874-885,1030-1038,1096-1104
YPL030W	42	12	1	16-24,52-60,73-87,91-99,103-114,121-138,163-171,283-291,364-372,385-396,433-444,481-492,496-510,523-534,559-567,583-591,637-648,655-663,691-702,730-738,769-780,784-792,832-852,865-873,946-954,970-981,1000-1008,1024-1041,1045-1056,1081-1089,1102-1110,1126-1134,1150-1158,1225-1239,1243-1251,1264-1275,1309-1317,1345-1356,1375-1383,1408-1416,1420-1434,1510-1545
YPL031C	18	9	1	37-45,85-96,103-129,166-174,181-189,367-375,397-408,490-501,529-543,571-582,604-612,625-633,682-690,694-711,715-723,802-816,838-861,883-897
YPL032C	61	8	1	13-21,64-72,109-120,220-228,283-291,373-384,391-399,463-471,520-537,541-552,565-573,625-636,670-678,709-717,736-750,775-792,805-819,853-861,904-912,1024-1035,1039-1047,1051-1059,1150-1158,1171-1179,1204-1212,1216-1224,1294-1302,1327-1335,1339-1353,1378-1398,1474-1482,1492-1512,1516-1524,1558-1566,1597-1605,1615-1635,1663-1671,1699-1710,1744-1755,1807-1821,1870-1881,1891-1908,1924-1947,1960-1968,1975-1983,1993-2001,2044-2055,2101-2109,2164-2172,2191-2199,2245-2256,2263-2274,2278-2286,2290-2301,2305-2319,2356-2364,2368-2379,2383-2391,2407-2421,2440-2448,2452-2469
YPL036W	28	6	1	31-48,61-72,76-87,133-141,283-291,337-345,382-396,406-414,448-456,535-546,598-606,667-675,703-711,718-726,814-822,910-921,931-942,1564-1572,1801-1809,1858-1866,1924-1932,2326-2337,2497-2505,2551-2562,2608-2622,2695-2703,2731-2739,2833-2841
YPL037C	0	2	5	Nil
YPL038W	14	7	1	1-12,19-30,34-45,61-69,73-84,97-117,184-192,211-219,271-282,352-369,385-396,457-465,481-495,502-510
YPL039W	28	9	1	1-21,58-66,73-81,94-102,121-144,151-165,181-192,205-213,235-252,283-300,343-354,367-375,385-393,412-420,427-438,442-453,469-477,490-504,508-516,592-612,622-630,634-660,664-678,697-708,721-735,745-756,892-903,937-945
YPL047W	5	8	1	34-51,124-147,175-186,229-240,262-270
YPL048W	7	6	1	184-195,202-213,217-225,313-324,646-654,853-870,895-903
YPL049C	36	12	1	34-42,52-60,88-99,106-120,157-177,181-192,211-225,304-312,316-330,388-402,418-435,511-540,547-561,586-600,604-612,616-627,661-675,679-687,697-708,760-771,805-819,880-900,916-933,937-951,973-990,1009-1044,1054-1074,1078-1086,1165-1179,1183-1197,1210-1224,1243-1251,1255-1263,1270-1287,1291-1305,1315-1341
YPL050C	22	6	2	1-9,13-21,55-63,73-90,121-135,151-159,175-189,229-243,289-300,373-381,403-414,535-543,556-564,568-579,631-639,646-654,673-681,691-708,718-726,970-978,988-1002,1132-1146
YPL053C	30	11	1	7-39,58-87,130-138,163-171,223-234,298-309,355-363,421-429,439-447,451-459,469-483,538-549,613-624,637-657,691-717,724-741,793-807,817-828,841-849,886-900,925-933,988-999,1039-1053,1084-1092,1117-1131,1141-1155,1162-1170,1207-1218,1279-1287,1324-1335
YPL057C	31	8	1	37-51,115-123,139-147,160-171,175-183,187-195,214-222,238-249,268-276,289-300,313-327,412-420,433-447,481-489,622-630,655-666,673-681,709-726,748-771,775-786,862-870,889-897,901-918,922-930,946-963,976-984,1012-1032,1036-1044,1057-1071,1075-1089,1126-1137
YPL058C	64	10	1	58-66,70-78,109-120,259-270,274-291,355-363,385-399,406-414,427-456,478-486,526-534,688-699,778-786,814-822,928-939,994-1002,1024-1035,1087-1098,1210-1218,1240-1248,1258-1269,1291-1305,1324-1335,1351-1362,1399-1407,1462-1473,1519-1530,1735-1743,1816-1824,1849-1860,1888-1899,1945-1953,1993-2001,2038-2049,2056-2064,2071-2079,2368-2376,2386-2394,2404-2418,2428-2439,2461-2469,2575-2589,2707-2715,2776-2787,2851-2868,3004-3012,3022-3030,3349-3357,3430-3447,3583-3591,3646-3654,3697-3708,3712-3720,3748-3756,3808-3816,3907-3915,3997-4005,4030-4041,4060-4074,4138-4146,4171-4179,4189-4197,4309-4317,4441-4455
YPL059W	11	6	1	1-9,19-36,76-87,91-102,181-189,202-216,235-243,286-297,316-327,361-375,403-414
YPL061W	5	4	1	100-108,274-282,526-534,601-612,877-885
YPL063W	30	9	1	19-27,31-42,76-84,103-129,166-183,235-243,247-255,391-411,442-450,457-474,529-543,682-693,721-729,751-759,832-843,859-867,955-963,1063-1071,1075-1083,1090-1098,1102-1113,1126-1143,1147-1155,1159-1170,1180-1188,1216-1224,1264-1275,1279-1287,1291-1305,1345-1353
YPL066W	38	7	1	16-24,43-60,64-78,91-99,103-111,187-201,244-252,319-327,340-348,376-384,406-417,421-432,451-465,469-486,496-504,523-531,535-552,619-627,637-645,721-729,733-744,793-807,856-864,907-918,934-942,982-990,1003-1011,1042-1056,1072-1080,1090-1104,1114-1128,1156-1176,1240-1254,1300-1311,1330-1338,1351-1359,1363-1374,1399-1407
YPL067C	11	6	3	28-36,64-72,79-90,100-117,184-201,208-216,382-396,400-417,424-435,502-510,541-552
YPL075W	72	10	1	13-24,73-81,142-150,163-174,247-255,259-270,295-303,307-315,319-327,349-363,385-396,406-414,478-492,496-507,541-552,562-582,586-606,622-630,634-642,655-666,679-687,712-720,730-738,787-801,817-825,841-855,862-870,907-924,964-993,1006-1017,1024-1041,1084-1092,1096-1107,1120-1137,1153-1167,1171-1188,1210-1221,1231-1239,1258-1278,1303-1326,1366-1377,1384-1392,1396-1410,1438-1464,1471-1479,1489-1506,1552-1560,1600-1608,1642-1656,1660-1668,1672-1686,1699-1719,1729-1740,1798-1809,1813-1821,1834-1848,1867-1875,1930-1944,1948-1965,1987-1998,2008-2028,2041-2058,2074-2082,2104-2124,2140-2157,2164-2172,2188-2196,2236-2250,2278-2289,2299-2307,2314-2322,2326-2349
YPL078C	9	5	4	1-15,25-39,49-63,79-90,124-135,307-315,331-345,565-576,619-627
YPL079W	1	3	1	2015-07-01
YPL081W	1	3	1	277-285
YPL083C	48	9	2	43-54,91-99,103-114,118-126,133-141,190-216,220-228,250-264,289-300,310-336,340-351,355-366,370-378,385-393,421-432,454-462,481-498,502-519,538-549,553-564,577-591,637-648,667-675,679-687,691-708,727-741,745-753,778-789,814-828,880-903,931-939,958-966,970-987,991-1005,1018-1032,1039-1047,1054-1062,1066-1077,1123-1134,1147-1158,1162-1176,1198-1206,1258-1275,1288-1302,1306-1320,1330-1338,1345-1365,1375-1383
YPL086C	34	7	2	10-21,43-51,61-69,88-105,115-126,136-144,157-165,169-180,232-252,274-282,289-297,334-342,376-393,409-417,493-501,544-558,595-606,643-651,658-666,694-705,727-744,931-942,946-960,1018-1038,1090-1098,1258-1269,1309-1317,1333-1344,1357-1368,1402-1413,1483-1491,1576-1584,1627-1638,1657-1665
YPL087W	25	8	1	10-21,43-51,70-90,115-123,133-141,166-174,196-207,211-222,244-261,265-273,301-312,325-333,388-396,508-516,532-540,556-570,574-585,598-606,727-738,799-807,820-843,847-858,865-873,886-906,913-933
YPL090C	0	2	1	Nil
YPL091W	24	7	2	31-42,94-102,145-153,214-222,250-258,262-282,286-300,307-315,328-339,391-399,403-414,448-462,631-639,649-660,703-711,766-774,790-804,814-834,1039-1047,1096-1104,1117-1125,1132-1140,1195-1203,1249-1266
YPL092W	42	12	1	10-21,25-39,49-60,79-87,91-99,106-123,175-186,190-198,217-225,235-243,268-279,286-300,319-339,376-384,397-414,421-435,442-450,484-504,508-516,526-537,541-549,592-600,613-624,637-645,661-675,715-726,745-753,778-789,793-804,814-849,919-927,952-963,1003-1014,1024-1038,1066-1077,1114-1131,1144-1158,1207-1224,1228-1236,1246-1254,1270-1287,1354-1365
YPL093W	10	4	2	7-15,40-48,178-186,220-228,760-768,883-894,1270-1281,1354-1362,1456-1464,1639-1647
YPL094C	16	5	2	22-30,43-51,73-81,160-171,175-183,208-216,304-312,328-342,379-390,484-495,505-513,532-540,562-570,598-606,679-693,742-750
YPL095C	34	9	1	1-12,34-51,64-87,127-135,154-171,175-189,250-273,283-291,295-303,313-321,343-357,502-522,526-552,556-564,571-582,715-723,730-741,745-762,766-774,871-882,916-927,940-951,964-975,985-993,1009-1020,1048-1056,1072-1080,1093-1107,1111-1125,1135-1146,1186-1197,1258-1266,1315-1323,1345-1362
YPL096C-A	6	7	1	31-39,46-57,79-87,118-138,142-153,187-201
YPL098C	8	6	1	1-12,19-27,31-48,58-66,94-102,163-174,199-213,235-243
YPL099C	23	8	1	1-9,52-63,82-93,115-126,193-204,211-219,223-234,244-264,283-294,298-306,316-330,337-345,355-366,376-399,406-414,418-426,445-456,460-471,484-492,496-504,508-519,523-534,538-546
YPL101W	35	12	1	1-9,43-51,100-108,121-135,190-210,214-222,247-261,283-315,322-348,370-378,409-420,475-483,487-495,592-600,625-648,667-678,712-726,739-747,751-759,766-774,829-837,844-852,871-906,940-951,964-972,976-984,1018-1026,1075-1083,1105-1113,1132-1140,1177-1185,1204-1212,1246-1266,1291-1302,1324-1341
YPL105C	55	9	2	1-9,19-27,43-51,73-90,172-180,184-195,223-231,283-306,313-321,328-336,343-366,379-387,394-405,436-444,451-459,484-495,502-522,562-570,589-603,628-642,763-789,799-813,817-825,880-891,1045-1053,1072-1080,1102-1119,1171-1179,1189-1215,1231-1248,1258-1266,1324-1335,1342-1350,1408-1422,1459-1467,1516-1524,1534-1542,1552-1560,1612-1623,1630-1638,1642-1665,1669-1683,1852-1860,1912-1923,1978-1989,2092-2100,2107-2115,2119-2130,2254-2262,2269-2283,2290-2301,2311-2322,2377-2388,2461-2469,2533-2541
YPL106C	7	3	7	19-27,325-333,1180-1188,1315-1323,1345-1353,1618-1626,1828-1836
YPL111W	15	6	1	7-18,31-39,100-108,133-147,166-180,193-201,208-216,316-327,364-375,424-435,496-504,541-558,637-645,706-717,910-918
YPL112C	34	11	1	1-24,58-66,100-108,130-156,172-186,193-201,205-216,226-237,289-309,325-333,352-360,379-387,400-411,427-441,511-528,535-546,604-618,691-711,742-750,763-771,781-789,799-807,853-885,898-906,919-927,958-972,1015-1023,1033-1050,1054-1065,1069-1080,1090-1098,1138-1155,1159-1170,1174-1182
YPL116W	54	8	2	13-21,79-87,130-138,151-162,175-198,223-240,259-267,316-336,340-357,382-390,400-408,475-486,568-579,583-591,628-639,649-660,685-693,730-738,751-762,781-792,811-819,835-855,859-873,892-900,955-963,979-987,991-1002,1018-1026,1036-1050,1093-1101,1108-1116,1141-1149,1159-1179,1186-1194,1198-1206,1219-1227,1237-1245,1366-1374,1378-1389,1402-1410,1420-1428,1441-1464,1501-1509,1549-1557,1684-1701,1747-1755,1801-1818,1891-1902,1906-1917,1945-1959,1969-1989,2005-2013,2026-2043,2062-2073
YPL117C	17	5	3	16-30,52-60,91-99,139-153,184-195,205-213,277-285,304-312,352-360,391-402,409-417,493-501,505-516,634-642,757-771,781-789,802-810
YPL118W	24	7	1	19-30,52-60,76-90,121-129,163-171,253-264,277-285,298-306,340-351,382-399,436-447,469-486,490-501,535-543,568-588,613-621,676-684,721-735,745-753,757-768,799-807,817-825,853-864,979-987
YPL126W	56	9	1	25-39,52-60,67-84,106-114,136-144,202-210,226-237,247-255,355-363,421-429,436-447,514-528,565-573,616-639,646-657,685-699,703-723,847-855,874-891,898-912,961-972,1090-1098,1111-1119,1165-1173,1387-1398,1408-1425,1462-1470,1504-1512,1537-1545,1588-1596,1606-1626,1630-1647,1654-1662,1702-1710,1741-1755,1768-1776,1810-1818,2002-2016,2065-2076,2080-2091,2098-2112,2119-2130,2146-2154,2188-2202,2266-2280,2302-2313,2341-2349,2413-2427,2452-2460,2479-2490,2494-2508,2518-2526,2569-2580,2602-2628,2650-2667,2671-2688
YPL127C	14	8	1	1-9,58-66,70-78,106-114,160-168,199-207,301-309,337-345,418-426,430-444,472-495,553-567,643-660,703-714
YPL128C	46	11	1	1-9,13-24,61-72,88-99,127-141,199-210,280-288,301-309,313-324,331-345,388-408,412-420,424-432,436-468,532-540,547-570,589-600,637-645,679-687,751-759,844-852,856-867,877-885,895-906,931-942,946-954,1003-1011,1036-1044,1048-1062,1066-1074,1129-1137,1255-1263,1267-1278,1303-1314,1351-1362,1366-1377,1384-1395,1408-1416,1435-1443,1498-1506,1531-1545,1582-1596,1600-1614,1624-1647,1660-1674,1678-1686
YPL129W	19	7	2	10-18,70-84,94-102,199-207,247-267,292-303,328-336,361-372,376-384,391-405,427-435,499-510,517-531,541-549,562-570,610-618,631-642,673-693,697-708
YPL131W	0	2	1	Nil
YPL132W	26	7	1	40-48,76-90,94-102,106-114,130-141,157-171,175-183,223-231,235-246,256-264,277-285,298-312,358-369,388-396,400-408,457-468,523-531,544-555,574-588,607-615,625-633,664-675,715-726,805-825,829-840,880-888
YPL133C	41	14	1	1-9,19-27,40-48,61-72,127-138,160-168,190-231,253-261,271-282,286-297,301-315,325-339,349-357,364-375,433-441,451-462,466-480,493-501,553-564,574-585,616-630,661-672,682-696,709-744,769-777,787-795,802-813,820-828,850-864,907-915,955-969,973-987,1012-1020,1063-1074,1099-1116,1183-1194,1213-1221,1225-1233,1237-1245,1249-1257,1285-1293
YPL134C	20	7	4	10-18,70-78,82-90,157-177,184-198,202-210,226-240,253-273,319-330,340-360,421-429,448-468,565-573,625-636,712-720,742-753,769-786,802-813,823-831,892-900
YPL135W	12	9	1	1-9,22-33,52-60,85-111,118-135,148-165,211-222,310-318,328-339,349-360,421-429,487-495
YPL137C	86	10	1	22-39,67-75,82-90,142-153,166-174,184-195,205-216,283-294,316-324,337-345,367-381,388-396,403-417,586-594,610-621,685-693,739-750,760-768,787-804,808-825,883-891,898-906,946-957,1057-1065,1090-1098,1174-1185,1237-1248,1264-1293,1300-1308,1330-1341,1408-1416,1432-1446,1618-1626,1687-1695,1705-1722,1744-1752,1801-1815,1819-1827,1864-1872,1900-1908,1918-1929,1933-1941,2029-2037,2044-2052,2074-2097,2137-2148,2194-2202,2215-2223,2272-2280,2332-2340,2344-2355,2401-2427,2452-2460,2464-2472,2509-2523,2548-2562,2608-2616,2653-2664,2674-2685,2689-2697,2704-2712,2797-2805,2848-2859,2893-2907,2920-2931,2971-2979,2992-3006,3013-3039,3052-3066,3091-3102,3157-3171,3187-3195,3229-3237,3253-3261,3310-3321,3334-3345,3367-3393,3397-3405,3481-3492,3646-3654,3658-3669,3673-3681,3694-3702,3706-3714,3787-3801,3805-3819
YPL143W	0	2	1	Nil
YPL144W	15	9	1	1-9,43-66,79-87,100-111,115-135,145-156,190-204,217-234,241-261,304-312,325-333,337-363,376-387,391-399,415-423
YPL145C	20	5	3	13-21,76-84,223-231,319-330,373-387,409-417,523-531,571-582,649-660,763-771,796-807,856-867,895-903,973-987,1000-1008,1087-1095,1126-1134,1153-1161,1171-1185,1234-1245
YPL148C	14	8	1	1-21,34-48,73-96,130-144,178-189,226-237,292-306,325-342,358-378,382-393,412-423,448-459,472-489,493-501
YPL149W	24	8	1	19-30,34-54,58-69,73-84,97-117,127-135,139-153,169-180,217-231,244-252,286-294,364-375,406-414,427-435,460-468,511-528,574-585,589-606,619-633,637-648,676-684,772-795,811-828,847-867
YPL154C	11	10	1	13-21,106-117,145-153,172-180,205-216,412-420,547-576,781-789,859-867,910-918,997-1011
YPL160W	39	8	1	40-48,73-81,124-132,151-174,193-204,343-351,367-375,523-534,622-630,673-681,889-906,958-966,1477-1485,1489-1497,1711-1722,1798-1806,1852-1860,1873-1881,1885-1893,1933-1944,1966-1977,2029-2037,2137-2145,2185-2196,2206-2214,2272-2283,2293-2304,2353-2361,2467-2475,2509-2517,2557-2574,2620-2628,2749-2757,2785-2793,2959-2967,3031-3042,3088-3096,3133-3141,3208-3216
YPL162C	23	8	1	13-21,40-48,112-120,139-150,196-204,208-216,226-237,250-273,277-294,298-309,358-369,400-408,439-447,460-477,487-501,508-525,568-588,631-642,673-681,685-699,703-717,748-759,811-819
YPL163C	10	6	2	22-36,76-87,133-147,235-243,247-258,262-279,445-456,493-501,511-528,697-708
YPL169C	46	8	1	1-12,31-39,46-54,76-84,88-99,118-132,169-177,214-228,238-258,268-276,322-336,355-369,379-399,451-465,556-567,640-648,661-669,715-726,733-741,784-795,805-813,823-834,868-885,895-903,907-915,961-975,1084-1092,1105-1113,1162-1170,1174-1182,1201-1209,1240-1260,1303-1314,1360-1371,1387-1395,1441-1455,1489-1497,1504-1515,1531-1542,1546-1557,1561-1572,1621-1641,1645-1668,1696-1704,1750-1770,1783-1794
YPL170W	14	8	1	22-30,37-51,58-66,112-123,133-147,175-183,193-204,220-231,259-279,319-336,340-363,376-390,394-408,436-450
YPL172C	39	12	2	10-24,52-69,85-93,115-126,139-162,178-186,196-210,226-237,256-267,271-288,292-303,316-327,346-354,358-366,403-417,445-453,463-471,478-492,550-561,592-603,640-651,706-720,778-792,829-837,844-879,883-906,910-918,952-960,1012-1032,1093-1101,1105-1113,1132-1143,1147-1155,1201-1218,1228-1236,1240-1248,1258-1269,1294-1302,1321-1356
YPL176C	78	10	1	1-9,28-36,64-72,97-105,115-129,133-144,169-180,184-192,232-255,295-306,316-327,343-351,376-402,412-423,433-453,457-468,490-501,505-516,520-534,562-570,586-594,613-627,652-660,664-672,676-684,688-702,715-726,742-750,760-771,802-810,826-837,841-849,886-894,910-918,961-969,979-993,1003-1011,1042-1053,1063-1071,1084-1098,1102-1110,1132-1140,1144-1155,1174-1182,1249-1260,1273-1281,1291-1299,1303-1311,1393-1401,1411-1419,1444-1455,1465-1473,1519-1533,1537-1548,1555-1578,1588-1596,1612-1623,1642-1659,1750-1761,1777-1788,1792-1809,1816-1830,1855-1863,1888-1896,1915-1926,1948-1956,1972-1980,1987-1998,2002-2022,2029-2037,2065-2073,2089-2097,2119-2130,2164-2172,2197-2205,2269-2280,2290-2319,2323-2334
YPL177C	27	7	1	1-9,58-69,97-114,118-126,139-147,178-198,202-213,217-228,292-303,307-315,325-336,343-354,358-366,418-429,445-459,466-477,484-498,517-534,640-648,655-672,709-717,745-756,772-780,811-819,862-870,874-882,907-918
YPL178W	16	6	1	28-42,46-60,73-81,121-129,145-159,163-174,208-219,277-285,310-318,358-369,439-450,475-483,517-525,532-546,550-567,616-624
YPL179W	39	9	1	22-30,34-54,88-105,130-141,166-177,199-207,226-234,238-249,274-288,358-366,424-432,436-447,460-468,535-549,553-564,613-621,634-657,664-672,736-744,769-777,826-837,916-927,967-975,985-993,1018-1026,1063-1077,1129-1140,1144-1164,1174-1182,1192-1200,1237-1254,1303-1311,1321-1332,1354-1362,1408-1416,1435-1458,1510-1518,1537-1563,1615-1623
YPL183C	78	15	1	25-33,49-57,70-78,97-105,127-135,151-165,202-216,238-246,271-279,334-348,355-363,373-381,388-396,439-453,469-477,502-513,556-564,613-624,649-666,670-714,724-735,802-810,817-828,832-840,868-876,895-903,940-951,1009-1017,1048-1059,1090-1101,1126-1134,1165-1176,1192-1209,1237-1251,1321-1332,1351-1362,1435-1443,1462-1476,1486-1509,1525-1536,1591-1623,1663-1674,1696-1704,1726-1737,1774-1782,1840-1857,1873-1884,1897-1914,2026-2037,2071-2082,2101-2118,2152-2163,2167-2181,2194-2202,2227-2238,2263-2271,2275-2283,2287-2295,2299-2310,2314-2331,2356-2373,2395-2403,2467-2475,2479-2487,2506-2520,2524-2532,2605-2631,2635-2643,2716-2724,2728-2739,2743-2754,2758-2784,2809-2820,2875-2883,2908-2925,2938-2958,2992-3006,3031-3039
YPL183W-A	8	7	1	1-12,16-24,34-42,49-57,61-78,82-102,196-207,250-261
YPL184C	37	8	1	19-27,49-57,61-72,91-102,115-126,163-177,184-192,196-210,238-261,286-297,334-348,358-369,433-444,454-471,475-483,487-501,535-549,568-576,580-591,643-651,721-732,808-819,916-924,1012-1020,1036-1044,1048-1056,1090-1101,1138-1146,1180-1194,1264-1278,1303-1311,1372-1383,1405-1413,1435-1455,1477-1485,1528-1536,1777-1791
YPL187W	10	5	1	7-15,124-132,172-180,193-201,268-276,283-294,331-342,394-405,457-465,469-483
YPL189C-A	6	5	2	49-57,67-75,103-117,148-156,160-174,190-198
YPL198W	0	2	2	Nil
YPL199C	20	9	1	1-12,16-24,34-48,55-63,94-102,127-135,184-198,247-261,295-306,310-318,358-366,391-399,418-438,484-498,505-513,529-555,604-618,631-642,646-654,661-669
YPL203W	24	8	3	88-111,145-153,163-171,184-204,280-288,325-333,370-390,430-447,469-477,493-516,532-546,574-582,631-639,646-654,664-675,733-747,784-795,841-852,859-870,877-897,967-975,1024-1032,1072-1095,1105-1113
YPL204W	27	9	1	13-27,208-216,247-258,334-342,349-369,400-420,535-543,547-567,736-744,808-831,835-846,865-876,892-903,943-969,1009-1017,1066-1080,1111-1122,1153-1164,1186-1203,1210-1218,1237-1248,1270-1281,1285-1299,1360-1368,1381-1395,1441-1449,1465-1473
YPL206C	30	9	1	28-36,49-69,76-84,91-99,103-111,130-141,163-174,190-198,202-210,223-237,244-258,271-291,364-372,379-405,409-423,427-435,484-495,535-549,553-564,589-600,616-633,652-660,670-681,685-696,721-732,748-756,802-816,820-831,865-882,955-963
YPL207W	60	13	1	25-33,52-90,115-123,193-201,211-228,274-282,304-312,337-345,427-438,463-474,487-504,523-534,604-612,616-630,751-762,784-792,814-831,850-867,871-879,886-894,934-942,1012-1023,1030-1041,1057-1071,1075-1083,1090-1098,1111-1122,1174-1185,1207-1215,1219-1233,1246-1257,1312-1320,1330-1338,1372-1386,1459-1467,1471-1488,1561-1569,1600-1614,1645-1653,1657-1668,1672-1680,1717-1728,1762-1770,1804-1824,1864-1872,1921-1929,1951-1968,2011-2025,2029-2037,2050-2061,2083-2094,2125-2133,2152-2160,2209-2220,2224-2238,2254-2262,2311-2319,2323-2331,2335-2343,2404-2421
YPL208W	49	12	1	1-36,40-48,52-60,76-84,118-126,130-138,148-156,166-183,187-201,223-231,244-273,295-315,337-351,397-408,430-447,463-474,487-504,511-525,529-537,598-618,652-660,688-699,706-720,739-750,754-762,805-822,829-846,850-861,913-924,958-975,1054-1062,1105-1119,1141-1152,1186-1200,1204-1215,1315-1323,1327-1335,1339-1347,1351-1368,1390-1398,1435-1446,1489-1497,1501-1509,1513-1527,1561-1572,1600-1608,1648-1656,1666-1677,1681-1692
YPL210C	48	9	1	7-18,61-72,85-96,121-132,139-147,181-198,202-213,226-240,310-336,346-354,364-372,388-402,415-426,430-441,454-465,508-522,529-537,544-552,565-573,637-645,700-708,718-729,814-825,856-870,898-906,943-954,1000-1008,1108-1131,1135-1149,1162-1173,1207-1218,1222-1233,1327-1344,1363-1371,1390-1398,1471-1491,1513-1521,1528-1536,1543-1554,1570-1578,1591-1602,1606-1614,1663-1671,1690-1698,1702-1710,1729-1743,1747-1755,1834-1842
YPL211W	12	7	1	7-15,76-93,97-105,139-150,169-177,238-246,298-315,331-342,346-354,367-375,397-417,436-447
YPL212C	33	8	1	43-51,70-78,145-153,184-192,316-324,424-435,454-462,496-513,532-540,547-561,589-597,601-612,619-627,643-651,664-672,703-723,727-738,754-765,769-777,787-798,871-882,931-948,976-999,1069-1077,1090-1104,1156-1164,1183-1200,1228-1236,1357-1365,1369-1377,1402-1413,1426-1440,1498-1515
YPL214C	31	9	1	1-9,31-42,115-123,151-159,268-279,331-342,349-369,376-384,388-402,424-435,439-447,451-462,544-552,589-597,712-738,850-858,922-933,937-951,958-966,1039-1047,1096-1107,1138-1146,1162-1176,1186-1197,1249-1260,1276-1284,1291-1308,1384-1392,1429-1437,1444-1458,1555-1563
YPL215W	23	12	1	1-9,31-39,136-171,175-195,211-219,232-243,262-276,301-324,328-342,358-366,490-507,544-555,667-687,700-708,712-723,736-744,772-780,817-831,868-879,889-897,934-942,958-966,985-1002
YPL218W	7	4	2	73-81,118-129,160-168,376-384,427-435,445-453,535-546
YPL220W	0	1	23	Nil
YPL221W	52	9	1	7-24,28-51,67-93,97-108,112-123,136-147,157-171,175-186,289-303,355-363,385-393,469-477,499-510,571-579,601-609,700-711,724-738,748-762,793-813,835-843,901-909,976-987,1054-1074,1081-1089,1093-1101,1105-1116,1159-1173,1210-1218,1231-1239,1243-1251,1276-1284,1375-1395,1399-1413,1417-1425,1444-1455,1495-1503,1648-1662,1690-1698,1858-1866,1924-1932,1954-1965,1969-1980,1987-1995,2038-2046,2050-2058,2062-2076,2194-2208,2212-2220,2236-2244,2251-2259,2347-2355,2362-2376
YPL224C	36	20	1	1-15,43-51,97-108,112-120,139-150,154-171,184-195,208-216,220-237,325-336,340-348,361-369,379-390,394-453,472-480,499-507,517-534,577-585,628-636,655-669,676-684,748-759,772-780,784-798,826-837,865-879,886-894,943-951,967-978,982-996,1006-1014,1138-1161,1192-1200,1228-1239,1291-1299,1318-1338
YPL225W	6	8	1	10-18,85-108,157-171,211-219,226-237,274-285
YPL226W	44	6	2	88-96,133-144,160-177,271-279,283-297,325-333,406-420,466-477,502-510,541-549,613-621,709-726,766-774,796-810,889-897,922-930,946-954,1096-1107,1141-1149,1186-1197,1231-1239,1252-1260,1285-1299,1447-1455,1528-1536,1612-1620,1687-1698,1765-1776,1885-1896,2074-2082,2146-2157,2170-2178,2242-2250,2311-2319,2323-2334,2356-2364,2485-2493,2647-2655,2782-2790,2884-2892,2941-2952,3037-3045,3151-3162,3256-3264
YPL227C	24	6	5	43-60,67-84,91-108,127-138,217-225,241-255,265-273,289-297,331-342,349-357,454-462,472-480,532-540,544-555,580-597,607-615,628-642,664-672,787-795,799-807,865-873,883-891,931-942,967-984
YPL231W	31	7	1	235-246,358-369,385-393,484-492,679-690,757-768,904-912,1045-1056,1237-1248,1252-1260,1558-1566,1717-1731,1939-1953,2287-2298,2512-2520,2629-2637,2755-2763,2905-2916,3235-3243,3451-3459,3478-3486,3799-3807,4378-4389,4570-4578,4768-4782,5041-5049,5095-5109,5179-5187,5362-5370,5395-5415,5431-5439
YPL232W	11	8	1	1-18,130-144,187-195,205-213,277-291,307-321,412-426,436-447,490-513,580-588,658-666
YPL234C	8	4	1	1-9,13-21,79-87,214-222,313-321,331-339,394-402,439-450
YPL235W	24	7	2	31-42,217-234,280-288,304-312,361-369,391-399,511-525,529-537,628-639,691-705,712-726,766-774,796-807,823-834,874-882,922-933,943-951,1021-1041,1045-1053,1069-1089,1150-1158,1195-1206,1345-1356,1378-1386
YPL237W	12	8	1	22-30,37-45,79-90,118-135,139-147,196-204,271-279,283-294,313-327,382-405,481-489,664-672
YPL239W	15	7	1	1-9,19-27,46-60,82-99,109-126,160-168,184-192,199-216,223-234,259-267,271-279,289-303,307-318,346-354,577-597
YPL240C	12	4	1	115-123,181-189,769-777,994-1005,1078-1086,1114-1122,1351-1359,1684-1692,1933-1941,1990-1998,2035-2043,2119-2127
YPL241C	20	10	1	40-54,82-105,109-117,151-159,163-174,181-192,205-219,229-249,274-300,355-366,376-405,424-435,478-486,520-528,571-582,589-603,613-621,742-750,754-762,775-786
YPL243W	40	10	1	49-57,82-93,160-171,193-210,418-426,439-450,460-471,544-558,616-627,631-639,691-705,727-738,874-894,988-996,1012-1020,1063-1074,1078-1092,1117-1125,1153-1167,1171-1185,1189-1200,1204-1215,1243-1272,1276-1293,1297-1311,1315-1323,1390-1398,1417-1425,1495-1515,1537-1554,1573-1581,1597-1608,1612-1620,1624-1635,1651-1662,1669-1677,1687-1698,1738-1749,1753-1764,1783-1791
YPL244C	21	11	1	1-15,61-84,130-141,160-177,208-216,229-243,256-288,310-321,328-336,382-402,427-435,490-510,523-537,553-561,649-660,718-726,757-783,853-861,868-876,931-954,994-1002
YPL245W	31	9	1	1-12,31-39,64-78,112-120,196-207,211-219,280-288,319-345,352-366,409-420,445-453,532-540,547-555,574-585,625-633,709-726,814-825,847-855,865-873,928-936,946-960,1009-1023,1036-1053,1069-1077,1081-1089,1099-1116,1144-1155,1183-1191,1231-1239,1261-1269,1354-1362
YPL246C	18	10	1	1-9,55-75,88-99,157-183,199-210,214-222,229-237,256-264,370-378,400-411,442-450,463-492,511-519,580-588,631-639,652-669,685-693,718-726
YPL247C	41	16	1	1-12,16-63,97-105,109-117,142-153,181-198,220-255,289-312,331-345,391-411,481-498,502-510,514-522,526-540,571-585,616-624,646-654,688-696,736-747,808-819,871-885,889-897,931-951,955-963,982-990,1024-1041,1060-1068,1072-1080,1132-1143,1156-1164,1201-1215,1231-1245,1249-1266,1357-1368,1375-1383,1396-1413,1429-1437,1441-1449,1459-1467,1471-1479,1498-1542
YPL249C-A	0	1	7	Nil
YPL250C	9	9	1	28-36,52-66,79-105,163-174,187-195,232-243,253-261,343-351,400-408
YPL252C	12	11	1	1-9,52-69,82-93,112-120,145-153,157-168,280-297,382-396,403-435,442-453,475-489,508-516
YPL254W	43	9	2	22-39,70-84,88-96,115-123,154-168,232-246,307-324,334-342,346-363,367-387,394-405,415-423,433-441,451-459,463-483,496-507,541-549,556-582,586-594,598-606,652-669,712-735,748-762,772-783,805-816,847-855,859-867,877-894,910-933,964-984,988-1008,1030-1041,1054-1080,1147-1161,1186-1200,1210-1227,1234-1248,1252-1263,1288-1296,1300-1311,1327-1338,1417-1425,1429-1440
YPL256C	33	9	1	28-36,166-174,178-186,190-198,265-276,283-294,331-339,415-423,472-483,529-540,553-561,568-576,709-720,733-741,772-780,826-834,919-930,937-945,949-957,1018-1029,1162-1176,1183-1191,1228-1239,1258-1269,1312-1323,1348-1374,1429-1437,1453-1461,1480-1497,1501-1512,1537-1545,1567-1575,1615-1623
YPL260W	36	6	3	1-9,199-216,274-285,322-333,337-345,349-360,367-378,385-393,481-489,493-510,514-522,565-573,604-612,712-723,790-801,805-816,832-846,919-930,964-981,988-996,1003-1014,1030-1038,1081-1089,1120-1128,1213-1224,1255-1263,1270-1284,1333-1341,1363-1371,1450-1464,1489-1497,1522-1530,1543-1551,1561-1569,1597-1605,1624-1632
YPL262W	16	5	1	37-51,55-63,97-105,211-222,250-258,262-270,430-438,469-477,556-564,718-726,943-951,1000-1008,1144-1152,1213-1224,1255-1263,1291-1299
YPL263C	51	7	2	22-30,58-66,79-87,148-156,169-180,193-204,250-264,271-279,304-312,322-333,337-345,376-384,397-405,433-441,445-459,511-525,556-564,577-585,628-636,676-684,736-744,772-783,790-798,823-843,859-876,880-891,901-909,934-942,952-960,964-972,1018-1026,1057-1065,1105-1113,1120-1140,1144-1152,1162-1170,1183-1200,1219-1227,1255-1263,1381-1389,1432-1446,1450-1467,1558-1566,1579-1593,1615-1629,1651-1659,1675-1686,1810-1818,1828-1839,1867-1875,1894-1911
YPL265W	27	7	1	7-15,64-72,82-90,181-198,247-258,310-318,355-363,382-390,448-459,472-486,529-537,703-711,724-735,769-780,814-822,1129-1137,1207-1218,1288-1296,1300-1308,1324-1332,1336-1347,1462-1473,1570-1590,1609-1617,1663-1671,1765-1773,1780-1794
YPL266W	17	6	2	61-69,73-87,94-102,118-126,166-174,241-252,256-264,298-315,328-345,400-411,457-465,487-495,565-573,691-702,793-807,910-924,946-954
YPL270W	64	10	1	28-42,61-69,85-96,115-126,130-141,148-162,166-177,229-237,253-279,304-330,334-363,367-378,394-402,454-471,496-513,565-573,577-591,601-618,625-639,673-681,739-747,775-789,808-816,844-852,961-969,1021-1035,1039-1050,1075-1083,1090-1101,1108-1119,1138-1146,1165-1176,1186-1203,1270-1287,1342-1350,1354-1362,1366-1377,1396-1410,1420-1428,1438-1449,1471-1485,1489-1500,1516-1524,1588-1605,1615-1623,1666-1677,1681-1695,1705-1716,1726-1734,1753-1767,1876-1884,1891-1911,1933-1944,1954-1962,1972-1995,1999-2007,2020-2028,2050-2067,2128-2136,2140-2148,2173-2193,2218-2226,2230-2244,2263-2274
YPL271W	4	4	1	10-18,25-33,142-153,178-186
YPL273W	14	5	2	10-18,28-36,40-48,106-120,145-153,157-165,250-264,406-417,484-492,559-570,604-612,679-690,841-849,859-870
YPL274W	28	8	1	1-12,16-24,37-54,172-183,196-204,211-219,274-285,385-393,415-423,601-609,715-726,778-786,841-858,964-975,988-996,1006-1017,1045-1062,1081-1089,1180-1191,1264-1272,1372-1380,1462-1473,1519-1527,1582-1605,1609-1617,1633-1641,1645-1653,1666-1683
YPR004C	27	10	1	1-12,52-63,91-105,112-123,205-216,220-240,262-276,301-330,334-345,367-375,379-390,436-444,451-459,496-504,508-516,526-534,559-567,691-702,712-723,727-747,787-798,883-900,904-912,931-942,946-957,979-987,1024-1032
YPR009W	21	7	1	52-63,67-78,106-114,121-132,190-198,241-255,349-357,370-378,439-459,469-483,514-525,544-555,565-576,580-594,610-621,664-672,679-687,691-702,715-723,727-744,772-780
YPR010C	63	9	1	1-12,19-27,91-105,109-117,151-159,166-174,181-189,217-231,271-279,346-354,370-378,406-417,439-450,490-501,634-645,718-726,850-858,922-930,949-960,964-972,985-993,1060-1068,1075-1083,1093-1110,1261-1269,1285-1293,1348-1356,1390-1398,1423-1434,1522-1530,1561-1578,1582-1590,1630-1638,1813-1821,1828-1836,1849-1863,1888-1896,1942-1950,1993-2004,2071-2085,2221-2229,2263-2289,2302-2310,2341-2361,2371-2382,2419-2439,2464-2475,2503-2520,2650-2661,2704-2715,2743-2751,2803-2817,2908-2919,2944-2952,3064-3075,3151-3162,3169-3177,3256-3264,3274-3288,3295-3303,3343-3351,3439-3450,3592-3609
YPR010C-A	5	6	1	10-21,34-42,55-63,70-87,184-192
YPR011C	30	7	1	22-33,43-54,58-69,73-81,121-132,139-150,199-207,214-225,271-285,289-300,328-348,406-414,457-468,472-480,493-507,511-519,529-537,562-579,592-600,613-624,688-696,700-714,724-735,754-771,790-807,811-819,835-852,886-894,904-912,928-942
YPR016C	8	6	1	52-63,124-132,286-294,346-354,385-402,445-453,460-468,475-486
YPR017C	14	4	4	22-30,34-42,82-90,124-132,139-150,181-189,220-231,244-252,256-264,337-345,358-366,388-399,403-411,418-429
YPR019W	52	11	1	25-39,58-72,103-114,151-159,163-180,211-219,343-351,448-459,469-477,685-693,781-795,847-855,874-882,898-915,1018-1026,1030-1038,1054-1074,1144-1152,1174-1182,1213-1227,1267-1275,1279-1293,1351-1359,1369-1377,1453-1461,1468-1476,1507-1524,1558-1566,1618-1650,1702-1710,1816-1824,1858-1866,1897-1917,1969-1980,1987-1998,2077-2088,2092-2100,2137-2148,2170-2181,2236-2250,2254-2262,2320-2331,2428-2436,2449-2463,2497-2514,2539-2547,2578-2592,2623-2634,2638-2646,2650-2664,2755-2763,2782-2790
YPR020W	9	7	2	1-12,43-54,100-108,112-123,154-168,181-189,250-270,283-294,322-342
YPR023C	31	10	1	22-30,58-69,85-96,103-114,256-273,277-294,319-327,340-348,358-369,373-384,400-420,442-453,457-465,475-492,496-519,538-552,559-567,577-588,607-615,619-633,673-681,688-696,751-780,823-831,883-900,925-942,988-999,1036-1047,1057-1065,1102-1110,1156-1170
YPR024W	40	9	1	10-33,37-45,49-60,64-75,103-111,166-174,265-273,295-303,307-315,343-360,376-387,418-426,439-450,478-492,526-534,613-621,625-636,640-648,706-714,769-783,835-846,898-906,961-969,1018-1026,1030-1038,1204-1212,1240-1248,1327-1338,1405-1413,1444-1452,1456-1470,1585-1596,1753-1761,1780-1797,1870-1881,1903-1917,2050-2058,2140-2148,2194-2220,2224-2241
YPR028W	4	4	1	139-147,199-207,214-225,289-297
YPR029C	67	8	6	46-60,73-81,97-105,133-147,151-168,199-207,250-261,301-312,334-342,346-369,373-384,439-447,466-477,511-519,559-570,583-594,640-654,739-747,763-774,796-804,823-831,847-861,880-888,892-900,913-936,940-948,955-963,997-1005,1036-1059,1084-1092,1150-1158,1162-1170,1183-1191,1213-1227,1246-1254,1258-1269,1273-1293,1348-1362,1378-1398,1432-1455,1471-1491,1495-1518,1573-1590,1594-1608,1624-1632,1672-1686,1705-1725,1744-1752,1798-1809,1813-1824,1831-1839,1843-1851,1879-1893,1912-1926,1930-1938,1963-1980,1987-1995,2026-2034,2059-2067,2083-2100,2119-2142,2194-2208,2233-2244,2248-2265,2320-2340,2401-2409,2428-2445
YPR033C	20	7	1	1-9,13-27,58-66,166-174,196-207,304-312,532-540,646-654,676-696,811-819,958-966,1126-1137,1165-1173,1276-1284,1324-1332,1357-1365,1405-1413,1525-1533,1606-1614,1630-1638
YPR034W	39	9	1	19-33,58-66,115-129,136-144,157-165,181-189,196-207,211-219,223-231,250-261,292-300,319-327,355-366,370-381,388-399,478-489,547-555,670-681,760-768,781-795,799-807,820-840,862-873,928-939,952-960,982-1008,1027-1041,1078-1089,1102-1110,1123-1131,1156-1164,1219-1227,1231-1239,1303-1317,1321-1329,1342-1350,1354-1362,1384-1392,1405-1413
YPR035W	2	3	2	40-48,643-651
YPR036W	20	6	2	1-9,64-81,130-141,193-201,211-222,274-282,379-396,442-453,469-483,532-540,604-612,682-690,850-858,964-972,1102-1110,1294-1302,1333-1341,1366-1374,1378-1386,1405-1413
YPR036W-A	2	4	1	115-123,160-171
YPR037C	11	6	2	1-12,43-54,58-75,103-114,214-222,241-258,316-324,403-417,421-429,436-450,550-558
YPR041W	13	7	1	22-33,49-60,133-141,268-276,337-348,400-411,538-558,802-819,889-897,919-930,1054-1062,1111-1122,1168-1176
YPR043W	0	1	6	Nil
YPR048W	41	10	1	1-12,28-45,52-63,79-99,106-117,151-159,181-189,214-225,247-258,268-282,307-318,361-372,472-483,502-519,604-615,736-744,751-762,793-801,805-831,844-852,856-867,907-918,937-945,997-1005,1066-1074,1111-1119,1195-1215,1255-1275,1291-1308,1315-1323,1375-1386,1426-1437,1471-1482,1486-1497,1510-1518,1531-1548,1552-1566,1597-1605,1726-1734,1738-1746,1774-1803
YPR051W	16	11	1	40-48,58-90,103-114,127-141,163-174,190-198,235-252,271-288,292-300,310-321,331-342,355-363,367-375,412-423,454-465,505-522
YPR052C	2	3	2	139-147,256-264
YPR056W	30	11	1	1-12,106-114,118-126,130-153,160-168,172-186,214-222,250-258,265-273,313-321,334-345,364-378,385-405,436-450,487-504,511-531,535-564,583-591,607-621,661-675,679-687,691-699,703-711,739-747,751-759,763-774,808-840,895-912,934-942,1003-1011
YPR058W	21	11	1	55-66,76-84,118-150,163-171,220-234,316-333,337-348,457-465,502-510,538-552,574-582,586-594,631-639,652-666,673-681,706-714,745-756,763-771,811-825,835-843,901-915
YPR060C	13	6	1	28-36,64-75,94-105,127-135,157-171,190-201,235-243,271-279,283-291,313-321,340-357,541-552,556-567
YPR062W	9	8	1	1-24,28-36,55-66,178-186,220-234,253-264,352-366,400-408,445-459
YPR063C	8	4	3	19-27,64-75,115-123,172-180,253-264,277-285,289-300,397-405
YPR067W	16	8	1	55-75,79-102,106-114,136-144,148-156,160-171,220-228,340-348,361-369,376-384,388-396,409-417,421-435,454-462,508-522,532-546
YPR069C	5	5	1	88-102,121-129,178-189,610-618,742-750
YPR071W	20	12	1	22-30,43-57,61-69,85-102,112-147,151-159,163-174,178-186,190-204,217-225,229-237,262-273,301-312,325-333,346-360,415-423,451-459,478-492,550-567,613-624
YPR072W	37	9	3	88-102,172-183,187-207,244-252,262-270,304-318,328-336,364-372,403-414,430-438,490-498,505-522,535-543,586-597,646-666,709-723,751-762,778-786,841-852,868-894,925-933,1027-1044,1054-1062,1093-1101,1138-1146,1246-1257,1285-1311,1339-1356,1363-1374,1402-1425,1456-1464,1468-1476,1489-1500,1522-1545,1567-1578,1603-1629,1651-1659
YPR073C	11	8	1	19-27,133-144,151-165,169-180,220-234,304-315,343-351,355-363,367-375,397-408,460-483
YPR074C	10	5	1	130-138,142-150,229-237,424-432,802-813,1012-1026,1078-1086,1096-1104,1144-1155,1867-1875
YPR075C	30	8	2	1-9,25-33,40-48,97-105,109-120,154-162,190-198,211-222,250-267,310-318,364-372,376-384,400-408,451-459,466-480,514-531,544-552,559-567,622-630,655-672,703-714,769-780,820-831,850-858,892-915,919-942,973-987,1006-1020,1024-1035,1039-1053
YPR079W	26	10	1	7-15,19-33,136-165,178-186,220-237,253-267,316-324,352-360,406-417,445-459,472-489,541-549,589-597,616-624,643-654,676-687,763-771,790-804,844-852,868-876,886-900,943-951,982-990,994-1002,1093-1107,1132-1143
YPR080W	0	2	3	Nil
YPR082C	8	10	1	31-51,70-78,97-108,187-195,202-219,223-252,382-393,406-417
YPR086W	24	8	2	10-27,46-57,61-69,73-84,148-168,178-189,193-210,247-270,304-312,343-363,436-444,457-471,493-516,553-561,577-585,601-609,682-693,712-726,730-750,859-870,883-897,943-957,967-984,1015-1023
YPR088C	24	14	1	58-69,85-99,127-138,157-192,241-258,304-312,499-519,604-612,919-939,967-975,1027-1035,1039-1053,1060-1080,1090-1107,1111-1122,1213-1221,1288-1302,1357-1371,1405-1419,1444-1458,1495-1503,1516-1557,1564-1578,1600-1608
YPR091C	51	11	1	16-27,76-84,106-120,127-147,157-165,181-189,196-210,274-285,319-336,391-408,412-420,448-456,715-729,766-780,829-837,871-879,910-918,928-936,940-948,952-960,997-1005,1021-1032,1105-1116,1282-1293,1342-1356,1375-1392,1456-1473,1489-1497,1519-1551,1573-1587,1621-1635,1639-1647,1687-1698,1711-1725,1735-1743,1759-1767,1795-1803,1858-1866,1876-1884,1915-1929,1936-1947,1999-2007,2011-2025,2062-2070,2089-2100,2110-2118,2149-2157,2161-2178,2182-2196,2200-2208,2293-2310
YPR098C	7	9	1	31-39,43-69,145-153,166-177,211-219,250-258,424-438
YPR100W	11	7	1	19-27,97-105,115-129,145-165,172-183,187-195,202-210,229-237,367-378,382-399,403-414
YPR102C	0	2	3	Nil
YPR103W	19	5	4	76-87,91-99,127-135,157-168,178-192,235-243,265-276,292-300,370-378,424-432,472-486,493-501,508-516,625-636,655-669,685-693,748-762,778-786,811-819
YPR105C	71	9	2	13-39,61-75,94-108,169-183,196-204,217-225,262-273,337-345,364-372,376-384,391-399,412-423,457-465,481-501,529-540,562-570,589-609,631-639,643-651,745-753,757-765,793-804,808-828,844-861,877-885,892-900,958-978,988-1002,1030-1041,1045-1059,1171-1179,1183-1191,1195-1203,1207-1218,1237-1245,1282-1305,1312-1320,1354-1365,1369-1377,1387-1395,1417-1425,1456-1476,1486-1494,1498-1512,1525-1539,1543-1563,1588-1596,1648-1656,1672-1680,1690-1701,1714-1722,1747-1755,1810-1818,1834-1842,1852-1860,1921-1947,1990-2001,2080-2088,2107-2115,2119-2127,2158-2166,2203-2214,2257-2268,2296-2304,2350-2361,2368-2376,2383-2391,2404-2412,2458-2466,2470-2478,2521-2532
YPR106W	44	11	1	7-27,103-114,121-138,142-159,169-177,181-192,217-225,262-270,277-285,331-345,349-363,370-381,415-447,451-465,487-495,514-531,556-573,577-588,676-684,688-699,703-714,721-738,751-759,763-774,799-807,814-822,838-855,859-867,880-894,925-939,958-969,1024-1032,1051-1059,1063-1092,1102-1125,1141-1149,1153-1161,1168-1179,1189-1209,1234-1242,1252-1260,1285-1293,1297-1305,1309-1320
YPR108W	26	10	1	16-24,49-78,88-96,136-144,181-204,217-225,286-294,307-318,331-342,418-426,439-447,457-477,511-519,523-534,628-636,751-762,814-822,868-879,931-942,973-981,1045-1053,1057-1071,1201-1209,1231-1242,1255-1263,1270-1281
YPR109W	35	8	1	1-12,28-45,49-57,64-72,94-102,106-120,124-132,163-177,181-189,196-204,235-243,253-261,265-273,277-285,304-327,331-342,370-378,415-426,430-438,442-450,481-489,493-501,520-528,538-549,553-561,589-606,640-660,667-678,682-690,694-708,721-735,757-774,796-804,808-816,859-867
YPR110C	16	6	1	1-9,34-45,52-63,88-99,133-141,151-159,250-258,328-345,349-357,376-384,562-570,586-594,616-624,652-660,685-693,868-876
YPR113W	13	6	2	1-18,46-54,118-129,133-141,145-156,160-174,280-291,313-324,346-357,361-369,385-402,475-483,589-603
YPR114W	15	8	1	16-24,64-78,145-165,187-195,226-234,328-336,409-420,541-549,643-666,676-687,700-708,736-747,754-762,778-789,826-837
YPR118W	27	7	2	58-66,70-78,115-123,136-150,208-216,241-249,271-288,292-300,331-342,346-357,364-372,403-414,430-441,454-462,466-474,568-579,610-618,658-678,700-708,712-729,817-828,853-873,922-933,937-945,952-960,1063-1077,1150-1158
YPR119W	46	10	1	31-39,43-57,61-69,88-108,115-129,136-144,175-186,208-216,235-243,271-279,283-300,316-324,364-387,418-438,442-450,484-492,538-552,583-591,595-609,613-621,643-651,655-666,691-699,748-762,778-786,814-822,826-840,871-879,883-891,919-933,967-981,985-996,1030-1038,1066-1095,1105-1116,1123-1131,1153-1167,1189-1203,1219-1233,1237-1245,1255-1275,1279-1293,1306-1317,1324-1347,1393-1401,1447-1461
YPR124W	35	15	1	10-18,22-36,61-102,112-150,163-177,190-234,244-261,277-288,301-318,322-330,349-363,367-381,385-393,397-408,472-480,502-513,520-531,541-555,565-573,580-591,607-618,622-636,664-684,694-711,718-726,730-738,850-858,895-903,952-963,991-999,1063-1074,1126-1134,1141-1149,1171-1182,1189-1197
YPR125W	31	10	1	1-9,40-51,82-93,154-162,166-180,196-204,217-225,232-243,271-282,304-312,436-444,451-459,463-471,481-495,508-534,592-609,664-678,733-744,760-768,772-780,799-810,829-837,844-858,871-879,904-915,943-972,988-996,1015-1023,1153-1161,1288-1296,1309-1320
YPR127W	8	6	1	55-63,88-99,184-192,220-228,397-414,481-489,526-534,769-780
YPR128C	20	6	1	40-48,64-81,115-129,148-156,172-186,259-267,307-315,319-330,334-342,385-399,406-414,427-435,520-528,541-549,574-585,661-669,739-750,787-795,814-822,919-927
YPR129W	12	9	1	1-9,55-69,163-180,217-225,250-258,445-456,553-570,625-639,715-741,883-897,961-972,1015-1023
YPR131C	19	6	2	1-9,13-21,82-99,106-117,133-141,154-165,187-201,214-222,238-249,262-276,319-327,418-432,445-453,463-477,481-489,493-501,532-549,553-567,571-579
YPR132W	0	1	14	Nil
YPR133C	21	8	1	1-9,25-36,52-60,100-108,253-261,286-309,334-342,346-354,427-438,475-486,502-510,595-612,679-693,721-732,799-807,859-870,922-933,973-984,1114-1122,1126-1143,1180-1191
YPR133W-A	2	4	1	34-42,97-108
YPR137W	40	10	1	1-9,58-72,190-201,208-228,250-258,271-279,316-324,358-366,403-426,433-447,451-459,529-537,550-558,610-618,643-672,682-690,700-708,784-795,802-810,832-843,877-891,895-906,916-930,952-975,1039-1047,1069-1077,1102-1110,1114-1122,1156-1167,1171-1188,1213-1233,1237-1248,1327-1338,1447-1458,1468-1491,1504-1515,1519-1527,1591-1599,1687-1695,1711-1719
YPR138C	33	10	1	16-45,91-117,157-171,196-213,265-279,289-297,301-309,313-321,424-432,502-513,574-585,655-666,688-702,706-714,718-726,760-771,775-789,796-804,814-822,853-864,877-885,901-909,922-939,943-963,967-978,1000-1008,1024-1032,1057-1065,1309-1329,1333-1344,1360-1371,1408-1419,1429-1446
YPR139C	21	8	1	34-42,67-78,82-93,109-120,127-135,205-216,250-258,307-318,322-339,430-453,457-471,490-504,538-552,556-570,583-591,604-612,622-630,691-705,760-780,811-822,853-864
YPR140W	33	9	1	7-15,61-72,76-84,88-102,112-129,133-144,208-219,229-240,244-255,259-270,280-288,319-327,340-351,364-372,379-387,394-405,442-450,499-510,520-537,568-579,583-597,601-624,685-693,697-705,718-732,778-804,826-834,850-867,898-906,973-981,1009-1020,1078-1098,1105-1113
YPR144C	42	9	1	10-18,136-144,169-177,181-189,220-228,238-249,337-363,376-387,397-405,430-441,487-495,499-507,547-570,604-615,652-660,664-675,679-687,697-711,772-786,811-822,853-864,880-891,958-972,1006-1026,1045-1053,1078-1086,1099-1113,1120-1131,1207-1215,1219-1233,1279-1287,1324-1335,1357-1365,1369-1380,1387-1404,1414-1431,1471-1479,1519-1527,1549-1563,1588-1596,1603-1611,1642-1656
YPR145W	11	7	1	67-75,271-288,424-444,469-477,583-591,805-813,850-864,955-963,1129-1137,1477-1488,1561-1569
YPR147C	28	11	2	7-18,37-45,55-63,70-102,112-126,142-156,184-192,202-210,226-240,256-276,316-327,349-360,445-462,484-495,514-522,535-543,556-570,586-600,622-633,646-654,661-669,688-696,712-720,742-750,799-810,832-840,856-888,901-912
YPR148C	28	9	1	10-24,88-111,145-153,184-204,226-240,268-276,292-300,316-330,334-345,349-372,550-561,655-681,697-708,733-741,745-753,781-795,808-825,838-846,850-870,889-897,979-987,1015-1026,1072-1086,1105-1122,1126-1137,1156-1167,1213-1221,1267-1275
YPR149W	1	3	1	31-39
YPR154W	11	8	1	49-72,115-132,136-147,193-201,220-228,376-384,463-483,505-513,538-555,598-609,619-627
YPR156C	19	6	1	19-36,67-78,91-105,394-402,454-465,517-528,550-558,715-723,808-816,841-849,1180-1188,1273-1284,1318-1326,1378-1389,1528-1536,1597-1605,1786-1800,1807-1815,1852-1860
YPR159W	44	7	1	34-45,73-81,160-174,187-201,223-231,235-243,250-261,274-285,343-351,364-375,418-426,439-447,463-474,568-576,607-615,631-642,655-666,733-744,751-759,778-786,865-873,931-945,961-969,982-990,994-1008,1018-1038,1159-1170,1189-1200,1237-1245,1249-1257,1297-1311,1339-1347,1453-1464,1561-1572,1591-1599,1618-1626,1744-1752,1825-1836,1885-1893,1921-1932,1999-2010,2026-2037,2050-2058,2062-2070
YPR161C	56	13	1	1-12,43-51,61-69,88-99,136-147,169-180,193-201,205-213,235-243,256-270,289-306,373-381,385-396,400-411,445-474,481-489,499-516,520-531,544-555,574-588,592-600,655-666,712-726,748-756,769-786,793-801,826-843,847-864,868-879,889-897,901-909,952-960,997-1008,1018-1035,1039-1053,1087-1104,1126-1140,1258-1275,1303-1311,1342-1359,1384-1395,1399-1407,1438-1446,1480-1488,1519-1557,1567-1584,1594-1605,1618-1629,1717-1731,1753-1773,1783-1791,1798-1806,1843-1878,1882-1905,1948-1956,1960-1971
YPR163C	10	7	1	37-57,193-204,208-219,574-585,631-642,862-870,940-948,1165-1173,1225-1233,1243-1254
YPR165W	9	7	1	139-150,172-192,208-216,289-300,322-330,367-375,433-447,523-531,565-573
YPR166C	8	6	1	16-27,58-72,91-102,154-165,175-192,223-237,244-252,262-276
YPR167C	18	6	3	19-30,52-63,115-126,217-228,256-267,277-285,292-303,325-333,340-354,376-393,403-411,424-432,442-459,532-540,544-555,565-573,586-603,634-642
YPR169W	36	11	1	10-27,34-42,61-75,94-105,136-144,148-156,244-255,262-270,331-342,352-369,403-414,442-453,505-522,529-561,586-597,637-648,658-672,697-705,712-720,733-747,820-834,871-879,892-903,919-930,970-978,1054-1065,1129-1140,1189-1209,1213-1227,1258-1275,1297-1305,1309-1317,1324-1332,1408-1416,1441-1455,1465-1476
YPR170W-B	5	5	1	46-57,112-126,139-147,187-195,235-243
YPR172W	15	7	1	13-21,25-36,94-105,151-159,262-270,274-282,304-312,343-357,361-375,394-402,457-474,481-495,499-507,559-567,574-594
YPR173C	24	9	1	1-21,70-96,106-117,178-192,199-207,313-321,355-363,535-543,547-558,643-663,670-678,688-696,700-714,730-738,817-831,880-888,1006-1014,1021-1044,1066-1077,1114-1122,1138-1146,1153-1170,1231-1239,1249-1260
YPR176C	26	9	1	1-9,13-24,70-78,94-102,109-129,142-150,157-171,181-189,241-258,310-321,388-414,430-441,487-495,502-513,517-528,601-612,634-648,688-702,706-720,751-771,781-795,817-825,880-894,910-927,931-939,946-954
YPR181C	32	10	1	52-60,94-102,193-201,214-228,262-270,289-318,409-420,448-459,610-618,631-639,709-717,814-831,904-924,1072-1080,1207-1215,1222-1230,1348-1359,1363-1371,1432-1440,1444-1458,1696-1713,1741-1752,1762-1770,1819-1827,1846-1854,1897-1905,1918-1929,1945-1953,1960-1977,2104-2115,2209-2223,2236-2247
YPR182W	8	6	2	1-18,22-39,55-66,121-129,151-159,202-213,220-228,244-255
YPR183W	11	4	6	55-66,82-93,136-147,154-162,205-213,271-282,397-405,469-480,556-567,574-582,652-660
YPR187W	7	7	1	13-24,49-69,73-81,178-186,307-315,322-333,436-447
YPR188C	14	7	1	16-27,34-42,49-66,76-96,106-120,127-138,154-162,172-183,223-237,262-279,298-306,382-390,424-432,472-480
YPR190C	51	10	1	7-18,22-36,127-135,163-171,208-216,223-252,256-264,277-285,328-336,340-351,448-468,490-501,505-513,517-531,535-543,562-570,589-600,607-615,637-645,649-657,727-738,757-765,769-780,823-831,859-867,952-960,1000-1008,1024-1035,1105-1116,1132-1143,1192-1218,1225-1236,1240-1251,1279-1290,1306-1317,1333-1341,1357-1374,1378-1392,1438-1452,1474-1482,1501-1515,1576-1584,1606-1614,1672-1686,1747-1773,1777-1785,1801-1812,1852-1860,1900-1908,1921-1929,1933-1944
YPR191W	13	5	1	31-39,106-114,145-153,217-228,388-396,607-621,646-654,688-699,823-834,844-855,859-867,946-957,1012-1020
YPR198W	46	12	1	34-48,52-63,91-102,178-189,220-231,274-291,319-336,397-411,415-423,430-438,442-450,460-468,487-507,517-525,571-582,631-645,649-657,661-678,703-729,733-741,760-768,781-789,793-801,811-819,832-858,880-900,916-930,934-942,988-996,1000-1014,1018-1044,1081-1107,1114-1122,1162-1173,1192-1200,1246-1260,1264-1281,1348-1383,1390-1401,1405-1413,1453-1473,1477-1491,1498-1506,1549-1560,1576-1584,1600-1614
YPR199C	27	8	1	1-12,22-33,37-45,52-60,148-168,199-213,217-225,286-297,334-342,382-393,412-426,436-444,451-462,466-480,499-522,526-534,541-549,553-561,571-582,625-633,637-657,682-699,703-711,718-735,739-759,826-834,868-882

### Sheet: cs data
	Cumulative score (cs) with different values of k from 0.1 to 10
SGD id	0.1	0.11	0.125	0.142	0.16	0.2	0.25	0.33	0.5	1	2	3	4	5	6	7	8	9	10
YAL003W	285.261	95.087	31.6957	10.5652	3.52174	1.17391	0.391304	0.130435	0.0434783	0.0144928	0.0083674	0.00696739	0.00635785	0.00601802	0.00580163	0.00565184	0.00554204	0.00545812	0.0053919
YAL005C	15279.4	3068.13	617.708	124.902	25.4339	5.23795	1.09798	0.236392	0.0528771	0.0124417	0.00617126	0.00490237	0.00437235	0.00408314	0.0039014	0.00377672	0.00368592	0.00361686	0.00356258
YAL007C	16144434	1.79425e+06	199503	22214.2	2484	281.25	33	4.25	0.666667	0.138889	0.0700202	0.0563696	0.0506693	0.0475554	0.0455963	0.0442512	0.0432708	0.0425247	0.0419379
YAL009W	2.84802e+06	431216	66264.2	10381.5	1668.37	277.3	48.1846	8.86923	1.75385	0.376923	0.180613	0.142028	0.126061	0.117389	0.111956	0.108236	0.10553	0.103475	0.101861
YAL012W	25171.6	5094.11	1038.75	214.395	45.0937	9.75696	2.19747	0.521519	0.131646	0.035443	0.0188157	0.0152828	0.0137812	0.0129542	0.0124316	0.0120716	0.0118087	0.0116084	0.0114506
YAL013W	7.52124e+08	5.51333e+07	4.07593e+06	305108	23291.8	1839.35	154.917	14.8361	1.79572	0.299287	0.136986	0.107042	0.0948389	0.088256	0.0841466	0.0813398	0.0793021	0.0777557	0.0765425
YAL014C	2.23094e+07	2.61561e+06	309026	36909.9	4483.16	559.887	73.3477	10.418	1.67578	0.316406	0.146355	0.114169	0.100992	0.0938716	0.0894235	0.0863842	0.0841769	0.0825018	0.0811872
YAL015C	3.07487e+07	3.23868e+06	346171	37784.1	4257.33	504.88	65.13	9.58	1.68	0.355	0.173418	0.137608	0.122735	0.11464	0.109559	0.106077	0.103542	0.101615	0.1001
YAL016W	4.76677e+08	3.47737e+07	2.56276e+06	191951	14773.9	1194.58	106.129	11.217	1.54403	0.283019	0.132227	0.103635	0.0918987	0.0855477	0.0815758	0.0788598	0.0768862	0.0753878	0.0742115
YAL020C	3.853e+08	3.27686e+07	2.8179e+06	246551	22164.2	2078.9	208.326	23.0928	2.96108	0.458084	0.194558	0.147889	0.129199	0.119215	0.113021	0.108809	0.10576	0.103453	0.101646
YAL021C	5.57447e+06	678808	85121.3	11096.4	1522.29	223.161	35.5764	6.27327	1.23747	0.27327	0.133562	0.105769	0.0942124	0.0879198	0.0839702	0.0812631	0.0792927	0.0777947	0.0766177
YAL022C	9.50705e+06	1.11785e+06	133568	16357.9	2082.06	281.28	41.4614	6.85521	1.29151	0.276062	0.133033	0.104862	0.0931879	0.0868423	0.0828638	0.0801389	0.0781566	0.0766502	0.075467
YAL023C	1.52188e+06	196719	25911.9	3522.36	504.384	78.3553	13.6474	2.72368	0.621053	0.157895	0.0821355	0.0663043	0.0596105	0.0559341	0.0536142	0.0520183	0.0508537	0.0499666	0.0492684
YAL025C	973572	143315	21459.3	3299.98	528.417	89.6873	16.443	3.30293	0.729642	0.175896	0.0888408	0.0710124	0.0635298	0.0594363	0.0568596	0.05509	0.0538002	0.0528187	0.0520468
YAL026C	2.94891e+06	353636	44200.3	5866.57	844.868	134.638	24.0184	4.7972	1.06268	0.257375	0.130339	0.104284	0.0933422	0.0873546	0.083585	0.0809958	0.0791085	0.0776721	0.0765424
YAL029C	4.46084e+07	3.87288e+06	346274	32526.3	3305.33	376.724	49.7554	7.74049	1.41304	0.297554	0.143049	0.112753	0.100213	0.0934003	0.0891303	0.0862063	0.0840794	0.0824634	0.081194
YAL030W	613958	106733	18766.4	3349.18	609.585	113.856	21.9915	4.4322	0.940678	0.211864	0.102963	0.0812407	0.0722119	0.0672981	0.0642151	0.0621025	0.0605652	0.0593968	0.0584788
YAL032C	3.85767e+07	4.05218e+06	429611	46165.8	5067.67	576.589	69.8	9.36842	1.46316	0.273684	0.126328	0.0984705	0.0870672	0.0809066	0.0770582	0.0744287	0.0725192	0.07107	0.0699328
YAL033W	3.66558e+06	537008	79252.7	11825.3	1795.01	280.172	45.7701	8.03448	1.56322	0.344828	0.169917	0.135103	0.120613	0.112717	0.107759	0.104359	0.101884	0.100002	0.0985229
YAL035W	3.49256e+06	389928	43771.5	4974.02	581.112	72.1805	10.1366	1.73579	0.373878	0.0967099	0.0514548	0.0418886	0.0378226	0.0355827	0.0341667	0.0331913	0.0324788	0.0319356	0.0315079
YAL036C	66038.2	14029.8	3032.77	670.351	152.384	35.8432	8.77297	2.24324	0.6	0.167568	0.0898831	0.0731799	0.0660552	0.062125	0.0596385	0.0579249	0.0566728	0.0557181	0.0549662
YAL038W	0	0	0	0	0	0	0	0	0	0	0	0	0	0	0	0	0	0	0
YAL039C	5.57996e+06	744999	101203	14080.6	2026.11	305.693	49.2259	8.62593	1.67037	0.359259	0.172969	0.136266	0.121058	0.112794	0.107613	0.104064	0.101483	0.0995218	0.0979812
YAL040C	377106	65889.4	11682.6	2114.01	393.523	76.1532	15.5129	3.36833	0.786575	0.197935	0.101951	0.0820199	0.0736147	0.0690048	0.0660986	0.0641006	0.0626433	0.0615335	0.0606603
YAL041W	1.44645e+07	1.56187e+06	173905	20218.5	2495.47	333.675	49.4058	8.25731	1.57427	0.34152	0.166239	0.131542	0.117135	0.109295	0.104376	0.101005	0.0985525	0.096688	0.095223
YAL042W	7.93224e+07	7.5688e+06	729323	71197.6	7084.45	727.695	79.2764	9.65625	1.42067	0.266827	0.126171	0.0993681	0.0883446	0.0823721	0.0786341	0.0760765	0.0742174	0.0728054	0.0716967
YAL043C	754858	123710	20793.1	3600.89	646.243	121.075	23.8919	5.01399	1.1285	0.273537	0.138408	0.110719	0.0990972	0.0927385	0.0887358	0.0859868	0.0839832	0.0824583	0.0812591
YAL044C	15026.6	3986.85	1073.45	293.942	82.0117	23.345	6.78363	2.0117	0.608187	0.187135	0.104423	0.0860398	0.0781112	0.0737127	0.0709201	0.0689911	0.0675792	0.0665012	0.0656514
YAL044W-A	197510	40801.4	8514.66	1801.38	388.171	85.7027	19.5225	4.62162	1.14414	0.297297	0.154346	0.124378	0.111707	0.104749	0.100359	0.0973395	0.0951362	0.093458	0.0921374
YAL046C	545846	94325.1	16593	2995.02	560.378	109.975	22.8992	5.10084	1.21849	0.310924	0.160586	0.129227	0.115986	0.10872	0.104138	0.100987	0.098688	0.0969374	0.09556
YAL049C	1.20158e+06	176006	26141.4	3968.93	623.611	103.182	18.3644	3.58704	0.777328	0.186235	0.0942272	0.0754089	0.067511	0.06319	0.0604699	0.0586017	0.0572399	0.0562036	0.0553885
YAL053W	3.54028e+07	3.32322e+06	317185	31084	3178.78	348.367	42.6148	6.12245	1.07398	0.229592	0.112945	0.0898363	0.0802228	0.0749851	0.0716961	0.0694408	0.0677989	0.0665503	0.065569
YAL058W	5.56369e+07	5.25882e+06	508137	50847.3	5372.24	615.109	78.5924	11.4831	1.94036	0.377734	0.175001	0.136318	0.120457	0.111882	0.106524	0.102863	0.100204	0.0981853	0.0966015
YAL059W	104037	21632.3	4560.43	979.817	215.977	49.2254	11.6948	2.91549	0.765258	0.211268	0.112961	0.0919014	0.0829286	0.0779815	0.0748526	0.0726967	0.0711217	0.069921	0.0689753
YAL060W	9.40349e+07	8.804e+06	827486	78258.6	7485.35	732.58	75.3003	8.56919	1.16971	0.203655	0.0928375	0.0722476	0.0638533	0.0593262	0.0565009	0.0545716	0.0531712	0.0521087	0.0512752
YAR002C-A	46268	9504.12	1984.33	424.7	94.2182	21.9364	5.41818	1.42727	0.4	0.118182	0.0652747	0.0536624	0.0486721	0.0459084	0.0441555	0.0429455	0.0420603	0.0413847	0.0408522
YAR002W	1.19301e+06	180056	27810.8	4437.21	740.3	131.074	25.0111	5.20741	1.18889	0.296296	0.152306	0.122479	0.109908	0.103016	0.0986713	0.0956849	0.0935066	0.0918481	0.0905432
YAR003W	1.46132e+07	1.74548e+06	210890	25885.7	3253.09	424.393	58.8384	8.97424	1.5644	0.318501	0.152003	0.119675	0.106328	0.0990851	0.0945484	0.091443	0.0891849	0.0874695	0.0861223
YAR007C	2.04938e+06	271662	36798.1	5142.52	752.413	117.757	20.2588	3.93087	0.869775	0.217042	0.112512	0.0907951	0.0816268	0.0765948	0.0734208	0.0712379	0.0696452	0.0684321	0.0674775
YAR014C	2.13966e+08	1.9522e+07	1.80388e+06	169504	16308.4	1625.76	171.439	19.7924	2.62571	0.419492	0.180952	0.138229	0.121052	0.111857	0.106146	0.102258	0.0994432	0.097311	0.0956407
YAR015W	218798	38398.5	6901.5	1281.92	248.648	50.8827	11.0717	2.57003	0.635179	0.166124	0.0865598	0.0698283	0.0627456	0.0588539	0.0563977	0.0547078	0.0534746	0.0525351	0.0517957
YAR027W	1.00613e+07	1.30565e+06	171929	23108.7	3195.97	459.661	69.661	11.2881	1.98305	0.381356	0.173211	0.133833	0.117753	0.109081	0.103671	0.0999777	0.0972975	0.0952646	0.0936701
YAR028W	1.4975e+07	1.6771e+06	189169	21638.7	2545.41	316.426	43.5915	7.08085	1.41277	0.340426	0.17626	0.142386	0.128101	0.120263	0.115319	0.11192	0.109439	0.10755	0.106064
YAR068W	3.61264e+07	4.28298e+06	514138	62794.5	7860.69	1019.66	139.204	20.4012	3.27778	0.58642	0.258702	0.198148	0.173609	0.160427	0.152222	0.14663	0.142577	0.139505	0.137098
YAR071W	34562.3	7618.28	1702.91	386.331	89.015	20.844	4.96368	1.20299	0.297009	0.0747863	0.0378209	0.0301685	0.0269504	0.0251885	0.0240792	0.0233172	0.0227617	0.022339	0.0220065
YBL001C	2.87681e+06	421710	62405.8	9352.19	1425.03	221.905	35.5429	5.90476	1.02857	0.190476	0.0842851	0.0645251	0.0565081	0.0521997	0.0495176	0.0476895	0.0463644	0.0453602	0.0445731
YBL002W	447.341	149.114	49.7045	16.5682	5.52273	1.84091	0.613636	0.204545	0.0681818	0.0227273	0.0131216	0.0109261	0.00997026	0.00943736	0.00909801	0.00886311	0.00869093	0.00855933	0.00845548
YBL003C	443.977	147.992	49.3308	16.4436	5.4812	1.82707	0.609023	0.203008	0.0676692	0.0225564	0.0130229	0.010844	0.00989529	0.0093664	0.0090296	0.00879647	0.00862558	0.00849497	0.0083919
YBL006C	1.27059e+08	1.32056e+07	1.38699e+06	147622	15981.9	1770.36	202.856	24.5912	3.29834	0.524862	0.227841	0.174834	0.153531	0.142126	0.135041	0.130218	0.126725	0.12408	0.122007
YBL007C	783887	125463	20606	3494.46	616.59	114.239	22.4506	4.7253	1.07229	0.262651	0.133578	0.107027	0.095866	0.0897555	0.0859074	0.0832637	0.0813364	0.0798694	0.0787155
YBL008W-A	4.73621e+07	5.39674e+06	620156	72116.5	8531.59	1035.44	130.688	17.5375	2.5875	0.4375	0.191425	0.146746	0.128719	0.119053	0.113043	0.10895	0.105984	0.103738	0.101977
YBL009W	9.17054e+06	1.10669e+06	136125	17198.9	2257.76	312.926	46.7459	7.69719	1.42245	0.296898	0.141685	0.111386	0.0988666	0.092072	0.0878158	0.0849024	0.082784	0.0811748	0.079911
YBL011W	1.03513e+07	1.20223e+06	142171	17255.3	2174.11	288.949	41.3671	6.53816	1.16711	0.238158	0.113009	0.0887485	0.0787438	0.0733189	0.0699227	0.0675987	0.0659093	0.0646262	0.0636187
YBL015W	2.11043e+06	270266	35215.7	4726.81	666.535	101.507	17.2144	3.32068	0.728653	0.178368	0.0911827	0.0732038	0.0656366	0.0614905	0.0588781	0.0570827	0.0557736	0.0547768	0.0539928
YBL016W	5.07569e+06	686305	94225.2	13200.2	1900.74	284.362	44.8757	7.61582	1.41808	0.293785	0.13931	0.109271	0.0968794	0.0901597	0.0859527	0.0830741	0.0809815	0.0793922	0.0781443
YBL017C	2.16279e+07	2.26611e+06	242149	26648.7	3066.69	377.548	51.3	7.96329	1.44684	0.307595	0.149382	0.118204	0.10527	0.0982344	0.0938209	0.0907968	0.0885963	0.0869237	0.0856096
YBL018C	3.40512e+07	3.89732e+06	447621	51654	6005.17	707.739	85.7687	11.0224	1.58955	0.276119	0.125049	0.0971932	0.0858699	0.0797724	0.0759705	0.073376	0.0714936	0.0700658	0.068946
YBL020W	1.87948e+07	1.9544e+06	207527	22768.1	2628.03	327.645	45.6313	7.33913	1.38783	0.306087	0.150991	0.120047	0.107157	0.10013	0.0957166	0.0926897	0.0904858	0.0888097	0.0874924
YBL022C	875063	138573	22414.1	3723	639.525	114.643	21.6834	4.37831	0.953263	0.224868	0.112488	0.0896686	0.080119	0.0749025	0.0716219	0.0693703	0.06773	0.066482	0.0655009
YBL024W	247022	44292.9	8084.49	1509.58	290.199	57.8774	12.0788	2.65985	0.621898	0.154745	0.0789664	0.0633063	0.0567158	0.0531053	0.0508309	0.049268	0.0481284	0.0472609	0.0465785
YBL025W	1.13148e+07	1.49166e+06	198174	26607.1	3628.28	507.103	73.8151	11.4863	1.97945	0.390411	0.183208	0.143504	0.127188	0.118355	0.112832	0.109055	0.10631	0.104226	0.102591
YBL026W	237449	49292.2	10322.7	2185.17	468.708	102.167	22.7083	5.16667	1.20833	0.291667	0.145169	0.115278	0.102765	0.0959317	0.091635	0.0886865	0.0865387	0.084905	0.0836206
YBL027W	0	0	0	0	0	0	0	0	0	0	0	0	0	0	0	0	0	0	0
YBL028C	185294	37426.8	7607.99	1562.48	326.121	69.7664	15.4673	3.59813	0.88785	0.233645	0.122733	0.099357	0.0894492	0.0840011	0.0805608	0.078193	0.0764645	0.0751475	0.0741108
YBL030C	4027.5	1068.58	287.712	78.7837	21.9812	6.25705	1.81818	0.539185	0.163009	0.0501567	0.0279881	0.0230608	0.0209358	0.0197568	0.0190084	0.0184913	0.0181129	0.017824	0.0175962
YBL032W	68371.6	14600.9	3160.4	694.997	155.683	35.6257	8.3534	2.01309	0.5	0.128272	0.0657916	0.0527634	0.0472679	0.0442543	0.0423548	0.041049	0.0400967	0.0393716	0.0388012
YBL033C	8.71175e+07	8.39681e+06	826979	83795.5	8810.34	971.809	114.22	14.6532	2.12717	0.364162	0.161638	0.124592	0.109594	0.101538	0.0965225	0.0931037	0.0906252	0.0887466	0.0872739
YBL035C	1.19233e+07	1.37986e+06	162191	19530.9	2443.37	324.5	47.1402	7.74079	1.46884	0.32153	0.157634	0.125042	0.111484	0.104098	0.0994618	0.0962831	0.0939691	0.0922097	0.0908271
YBL036C	1.10889e+06	160068	23309.7	3450.35	526.236	84.5853	14.7946	2.91085	0.655039	0.166667	0.0872177	0.0705935	0.0635574	0.0596905	0.0572494	0.0555696	0.0543435	0.0534093	0.052674
YBL038W	4.92903e+06	632599	82156.2	10865.6	1478.34	210.215	31.9571	5.33906	1.00429	0.214592	0.103752	0.0819225	0.0728732	0.0679532	0.064868	0.0627546	0.061217	0.0600485	0.0591305
YBL039C	617868	92815.4	14152.8	2204.88	354.333	59.5328	10.6362	2.0569	0.436207	0.101724	0.0507856	0.0404703	0.0361562	0.0338002	0.0323188	0.0313022	0.0305616	0.0299981	0.0295552
YBL040C	194003	39801.8	8234.53	1723.4	366.455	79.6182	17.8	4.12727	1	0.254545	0.130912	0.105182	0.0943301	0.0883786	0.0846268	0.0820477	0.0801665	0.078734	0.0776071
YBL041W	7.06362e+06	938484	125742	17023.9	2337	327.384	47.3843	7.25207	1.21901	0.235537	0.110173	0.0863263	0.0765453	0.0712554	0.0679486	0.065688	0.0640458	0.0627992	0.0618207
YBL042C	2.55543e+07	2.75625e+06	301639	33633.9	3846.01	455.998	57.1641	7.83594	1.23281	0.232813	0.108792	0.0852764	0.0756337	0.0704184	0.067158	0.0649291	0.0633098	0.0620806	0.0611157
YBL045C	627076	90784.6	13288.2	1984.2	306.974	50.4148	9.06987	1.83843	0.423581	0.10917	0.0572799	0.0463816	0.0417644	0.0392257	0.0376227	0.0365194	0.035714	0.0351004	0.0346173
YBL047C	4.56594e+06	554396	68778.6	8799.9	1178.09	168.614	26.5412	4.72938	0.969609	0.227207	0.114768	0.091892	0.0823015	0.0770564	0.0737554	0.0714885	0.0698362	0.0685788	0.06759
YBL050W	9.04626e+07	8.35376e+06	780634	74498.9	7376.38	777.287	90.372	12.0717	1.90785	0.358362	0.164823	0.128243	0.11328	0.1052	0.100154	0.0967074	0.0942049	0.092306	0.090816
YBL054W	2.31817e+06	308467	42380.9	6100.93	936.762	156.184	28.6407	5.79658	1.28707	0.309886	0.156098	0.124636	0.111439	0.104222	0.0996797	0.096561	0.0942881	0.0925585	0.0911985
YBL055C	5.0642e+06	692018	95839.1	13509.6	1952.34	292.826	46.4916	8.03341	1.55609	0.343675	0.16943	0.134712	0.120256	0.112378	0.10743	0.104037	0.101567	0.0996886	0.0982123
YBL056W	1.17435e+07	1.40975e+06	171895	21390.6	2736.65	364.162	51.3092	7.84648	1.33902	0.260128	0.120494	0.0938865	0.0829793	0.0770836	0.0733996	0.0708822	0.0690539	0.0676663	0.0665774
YBL057C	5.17886e+06	661613	85636.7	11319.6	1547.27	222.981	34.8233	6.08837	1.22326	0.283721	0.143373	0.114905	0.102977	0.0964543	0.0923496	0.0895309	0.0874765	0.0859131	0.0846836
YBL058W	4.51879e+07	4.83856e+06	522285	56982.7	6317.16	719.55	86.1627	11.3231	1.73821	0.32783	0.153868	0.120801	0.107224	0.0998749	0.0952785	0.0921351	0.0898509	0.0881165	0.0867549
YBL059C-A	2.5791e+06	369771	53182	7695.35	1126.65	168.727	26.3636	4.43636	0.836364	0.181818	0.0894719	0.0711553	0.0635365	0.0593861	0.0567802	0.0549934	0.0536926	0.0527035	0.0519262
YBL061C	7.75633e+07	8.10559e+06	855253	91449	9967.69	1118.44	131.374	16.6083	2.35294	0.390244	0.170038	0.130211	0.114156	0.105551	0.100201	0.0965583	0.0939192	0.0919199	0.0903534
YBL064C	293426	52373.2	9552.76	1791.94	348.21	70.6221	15.0496	3.3855	0.805344	0.20229	0.103351	0.0828435	0.0742067	0.0694738	0.0664917	0.0644423	0.0629479	0.0618101	0.0609152
YBL068W	191291	39145.7	8085.05	1692.32	361.07	79.125	17.9726	4.27134	1.07012	0.283537	0.148967	0.12055	0.1085	0.101873	0.097688	0.0948075	0.0927047	0.0911024	0.0898412
YBL069W	3.7848e+06	514617	71343	10138.3	1487.52	227.549	36.7488	6.35814	1.19535	0.246512	0.115974	0.0906598	0.0802322	0.0745826	0.0710477	0.0686299	0.0668728	0.0655387	0.0644913
YBL071W-A	1.52089e+06	258865	44499.7	7758.78	1379.77	251.988	47.6265	9.38554	1.93976	0.421687	0.200374	0.156789	0.138763	0.128978	0.12285	0.118656	0.115606	0.11329	0.111471
YBL072C	0	0	0	0	0	0	0	0	0	0	0	0	0	0	0	0	0	0	0
YBL076C	95451.4	17888.8	3445.52	686.009	142.067	30.7847	7.01398	1.685	0.426841	0.1137	0.059708	0.0482863	0.0434416	0.0407769	0.0390941	0.0379357	0.0370901	0.0364458	0.0359386
YBL079W	1.33392e+07	1.57234e+06	188051	22968.2	2894.91	382.811	54.4132	8.56753	1.53493	0.316035	0.150599	0.118403	0.105107	0.0978929	0.0933745	0.0902817	0.088033	0.0863247	0.0849833
YBL082C	1.51803e+08	1.31901e+07	1.1646e+06	105249	9849.05	972.556	104.477	12.7647	1.86275	0.333333	0.151627	0.117729	0.10391	0.0964596	0.0918109	0.0886373	0.086334	0.0845867	0.0832161
YBL087C	427.891	142.63	47.5435	15.8478	5.28261	1.76087	0.586957	0.195652	0.0652174	0.0217391	0.0125511	0.0104511	0.00953677	0.00902704	0.00870244	0.00847776	0.00831306	0.00818718	0.00808785
YBL089W	4.13736e+07	4.46961e+06	489441	54587.4	6248.57	743.465	93.8696	12.9783	2.04348	0.378261	0.173354	0.134844	0.119115	0.110628	0.10533	0.101712	0.0990854	0.0970926	0.0955291
YBL091C	8.99214e+06	1.02656e+06	118466	13907	1679.71	213.031	29.3436	4.59479	0.850711	0.187204	0.092821	0.0739685	0.0661071	0.0618191	0.0591246	0.0572761	0.0559299	0.0549059	0.054101
YBL092W	0	0	0	0	0	0	0	0	0	0	0	0	0	0	0	0	0	0	0
YBL093C	984246	171233	30149.3	5394.43	986.335	185.674	36.3258	7.46606	1.62896	0.38009	0.18844	0.14971	0.133535	0.124709	0.119163	0.115358	0.112587	0.110479	0.108823
YBL095W	2.71353e+07	3.07433e+06	351393	40731.2	4831.35	595.613	78.2841	11.3764	1.90037	0.372694	0.174878	0.136945	0.12135	0.112907	0.107625	0.104013	0.101389	0.099396	0.0978316
YBL098W	4.08789e+06	560487	78270.5	11185.7	1646.27	251.649	40.4035	6.91106	1.27983	0.260304	0.12192	0.0952203	0.0842388	0.0782937	0.0745756	0.0720333	0.0701862	0.0687838	0.0676831
YBL099W	432.593	144.198	48.0659	16.022	5.34066	1.78022	0.593407	0.197802	0.0659341	0.021978	0.012689	0.0105659	0.00964157	0.00912623	0.00879807	0.00857092	0.00840442	0.00827715	0.00817673
YBL102W	5.91746e+06	783618	105710	14608.7	2083.44	309.611	48.5556	8.16667	1.5	0.305556	0.14371	0.11244	0.0995687	0.0925972	0.0882358	0.085253	0.0830855	0.0814397	0.0801477
YBR002C	2.47783e+07	2.78327e+06	314733	36003	4204.18	509.829	66.2334	9.67596	1.67596	0.351916	0.172069	0.136656	0.121951	0.113946	0.108923	0.105479	0.102973	0.101067	0.0995695
YBR003W	5.50876e+06	720773	95763.6	13010.9	1827	269.3	42.5443	7.37553	1.43038	0.312236	0.152099	0.120352	0.107165	0.0999885	0.0954853	0.0923992	0.0901533	0.0884461	0.0871047
YBR004C	6.40571e+07	6.01857e+06	575073	56387.6	5753.18	623.749	74.0853	10.0346	1.61521	0.315668	0.149553	0.117659	0.104527	0.0974105	0.0929562	0.0899085	0.0876932	0.0860106	0.0846895
YBR005W	5.22619e+07	5.39639e+06	564054	60113.8	6616.38	768.687	97.4626	14.0327	2.35981	0.462617	0.215162	0.167742	0.148267	0.13773	0.131143	0.12664	0.123368	0.120885	0.118936
YBR009C	0	0	0	0	0	0	0	0	0	0	0	0	0	0	0	0	0	0	0
YBR010W	0	0	0	0	0	0	0	0	0	0	0	0	0	0	0	0	0	0	0
YBR011C	205.031	68.3438	22.7812	7.59375	2.53125	0.84375	0.28125	0.09375	0.03125	0.0104167	0.00601407	0.00500781	0.0045697	0.00432545	0.00416992	0.00406226	0.00398334	0.00392302	0.00387543
YBR014C	4.14892e+07	4.7665e+06	551969	64609.5	7676.9	932.113	116.897	15.4069	2.19118	0.348039	0.146105	0.110325	0.0960238	0.0883949	0.0836669	0.0804539	0.0781299	0.0763715	0.0749949
YBR015C	764390	120508	19481.7	3254.32	567.06	104.184	20.398	4.29097	0.973244	0.237458	0.120291	0.0962233	0.086114	0.0805814	0.0770981	0.0747055	0.0729615	0.0716341	0.0705902
YBR016W	8.42504e+06	1.06214e+06	134761	17294.5	2265.46	307.705	44.4341	7.05426	1.27132	0.263566	0.126052	0.0992165	0.0881241	0.082102	0.0783291	0.075746	0.0738675	0.0724404	0.0713196
YBR017C	2.98936e+07	3.1922e+06	347350	38789.9	4493.31	548.616	72.2938	10.6137	1.79543	0.35691	0.168814	0.132588	0.11767	0.109586	0.104526	0.101065	0.0985488	0.096638	0.0951377
YBR022W	1.5266e+08	1.41614e+07	1.32705e+06	126394	12363.1	1263.43	138.567	16.9157	2.38764	0.398876	0.173688	0.13282	0.116333	0.107494	0.101999	0.0982562	0.095545	0.0934912	0.0918818
YBR023C	1.29108e+08	1.03011e+07	838951	70778.2	6341.32	626.499	71.4099	9.72384	1.59177	0.307033	0.142086	0.110655	0.0977703	0.0908055	0.0864535	0.0834796	0.0813198	0.0796806	0.0783942
YBR025C	27676.7	5707.94	1188.06	250.337	53.6177	11.7342	2.64051	0.61519	0.149367	0.0379747	0.0194941	0.0156503	0.0140296	0.013141	0.0125809	0.0121959	0.0119151	0.0117013	0.0115331
YBR026C	6.06389e+06	780009	101555	13459	1831.41	259.304	38.9738	6.39108	1.17848	0.249344	0.120779	0.0955333	0.0850723	0.0793853	0.0758192	0.0733762	0.0715989	0.0702481	0.0691869
YBR028C	9.98939e+07	9.15643e+06	844225	78680.4	7485.92	742.034	79.7719	9.94297	1.54373	0.304183	0.145489	0.114782	0.1021	0.0952158	0.0909024	0.0879491	0.0858013	0.0841693	0.0828876
YBR029C	1.07559e+06	167829	26639.8	4325.96	724.544	126.592	23.4083	4.65284	1.00655	0.237991	0.119465	0.0953601	0.0852648	0.0797477	0.0762771	0.0738946	0.0721586	0.0708378	0.0697993
YBR030W	3.92868e+07	4.04862e+06	422906	45109.2	4971.69	576.835	72.4376	10.2098	1.6745	0.325497	0.152571	0.119497	0.105908	0.0985532	0.0939532	0.0908077	0.0885222	0.0867869	0.0854248
YBR031W	0	0	0	0	0	0	0	0	0	0	0	0	0	0	0	0	0	0	0
YBR034C	3.9525e+08	3.04282e+07	2.3451e+06	181236	14105.5	1118.44	93.1891	8.79943	1.0745	0.186246	0.087059	0.0684487	0.060819	0.0566908	0.0541089	0.0523431	0.05106	0.0500857	0.0493208
YBR035C	1.24828e+06	179995	26147	3849.1	580.144	91.0524	15.2533	2.80786	0.580786	0.135371	0.0680085	0.0543412	0.048618	0.04549	0.0435223	0.0421713	0.0411869	0.0404379	0.0398489
YBR036C	2.47024e+07	2.49922e+06	255329	26575.6	2867.07	330.856	42.8954	6.59367	1.23114	0.272506	0.134594	0.107	0.0954949	0.0892206	0.0852786	0.0825748	0.0806058	0.0791084	0.0779314
YBR037C	4.8236e+08	3.77713e+07	2.98597e+06	239630	19703.3	1687.14	155.02	16.1351	2.06081	0.344595	0.155695	0.121008	0.106911	0.0993198	0.0945862	0.0913556	0.0890115	0.0872336	0.085839
YBR038W	1.62453e+07	1.75145e+06	192502	21741.9	2555.3	318.734	43.4191	6.68465	1.19502	0.248963	0.1196	0.0942887	0.0838152	0.0781258	0.07456	0.0721181	0.070342	0.0689924	0.0679324
YBR039W	10839.5	2772.96	714.269	185.577	48.7308	12.9615	3.5	0.961538	0.269231	0.0769231	0.0414365	0.0337539	0.030471	0.0286585	0.0275113	0.0267204	0.0261424	0.0257016	0.0253544
YBR041W	2.28624e+06	308216	42507	6052.61	901.319	142.699	24.4597	4.60896	0.961194	0.220896	0.1094	0.086932	0.0775523	0.072435	0.0692193	0.0670133	0.0654069	0.064185	0.0632247
YBR042C	8.47692e+06	1.07989e+06	138841	18114.8	2420.45	336.181	49.6382	8.0201	1.45729	0.301508	0.143661	0.11291	0.100209	0.0933177	0.0890012	0.0860467	0.0838984	0.0822666	0.080985
YBR043C	2.08322e+07	2.28942e+06	258053	30064.1	3659.5	472.346	65.9	10.1551	1.76087	0.346377	0.160833	0.125339	0.110774	0.102898	0.097975	0.0946105	0.0921668	0.090312	0.0888563
YBR046C	436531	76267.2	13514.1	2440.97	452.546	86.8925	17.4657	3.71642	0.844776	0.20597	0.104357	0.0834968	0.0747361	0.0699418	0.0669235	0.0648503	0.0633392	0.062189	0.0612845
YBR048W	0	0	0	0	0	0	0	0	0	0	0	0	0	0	0	0	0	0	0
YBR052C	5.44876e+06	700079	91126.2	12107.2	1662.26	240.441	37.654	6.58294	1.3128	0.298578	0.148675	0.118493	0.105886	0.0990038	0.0946776	0.0917091	0.0895468	0.087902	0.0866089
YBR053C	4.61422e+06	609887	81434.3	11039.8	1533.39	221.702	34.2256	5.83565	1.1337	0.253482	0.12574	0.100152	0.0894782	0.0836555	0.0799965	0.0774864	0.0756583	0.0742678	0.0731748
YBR054W	31687.8	6535.17	1360.24	286.617	61.3884	13.4348	3.02319	0.704348	0.171014	0.0434783	0.0223193	0.0179185	0.0160629	0.0150455	0.0144042	0.0139634	0.0136419	0.0133971	0.0132045
YBR056W	9.98531e+06	1.18022e+06	141778	17436.3	2221.36	298.747	43.6235	7.16135	1.36056	0.300797	0.148786	0.118433	0.105783	0.0988857	0.0945523	0.09158	0.0894156	0.0877695	0.0864757
YBR058C	5.97767e+06	794738	107095	14697.8	2069.69	302.531	46.7199	7.80946	1.45141	0.305627	0.147079	0.116029	0.103179	0.0961986	0.0918235	0.0888275	0.0866484	0.0849925	0.0836919
YBR058C-A	1.40429e+07	1.79162e+06	230451	30007.6	3982.05	544.469	78.0494	12.0247	2.04938	0.395062	0.182	0.141529	0.124959	0.116008	0.110418	0.106599	0.103826	0.101722	0.100071
YBR061C	5.76493e+06	778141	106516	14849.7	2122.58	314.415	49.09	8.27974	1.55305	0.33119	0.160694	0.12715	0.113244	0.105682	0.10094	0.0976908	0.0953268	0.0935302	0.0921187
YBR062C	1.59849e+09	1.1422e+08	8.16602e+06	584663	42025.2	3055.03	229.713	19.0939	2.0442	0.331492	0.154783	0.122057	0.108662	0.101417	0.0968862	0.0937874	0.0915355	0.0898253	0.0884827
YBR067C	559.706	186.569	62.1896	20.7299	6.90995	2.30332	0.767773	0.255924	0.0853081	0.028436	0.0164175	0.0136706	0.0124746	0.0118079	0.0113833	0.0110894	0.010874	0.0107093	0.0105794
YBR068C	8.88017e+06	1.07079e+06	131709	16633.2	2177.04	299.385	44.1066	7.13607	1.3	0.270492	0.129572	0.102068	0.0906983	0.0845256	0.0806581	0.0780103	0.0760847	0.0746218	0.0734728
YBR069C	1.75668e+06	264541	40408.5	6293.68	1007.09	167.331	29.279	5.48548	1.11774	0.25	0.122437	0.0969876	0.0863986	0.0806313	0.0770108	0.074529	0.0727225	0.0713491	0.0702699
YBR070C	1.96722e+07	2.28596e+06	268955	32237.4	3974.07	510.95	69.8319	10.3782	1.71429	0.319328	0.144347	0.111526	0.0981505	0.0909436	0.0864494	0.0833824	0.0811573	0.0794698	0.0781464
YBR071W	408694	73938.2	13648.3	2583.08	504.038	102.019	21.5472	4.77358	1.11321	0.273585	0.138273	0.110448	0.0987618	0.0923673	0.0883419	0.0855772	0.0835622	0.0820286	0.0808226
YBR072W	12226	3262.49	884.284	243.958	68.6186	19.6977	5.77209	1.72558	0.525581	0.162791	0.0911091	0.0751398	0.0682469	0.0644214	0.061992	0.0603135	0.0590848	0.0581467	0.057407
YBR073W	4.77849e+07	4.6915e+06	469397	48296.3	5185.23	594.101	74.9459	10.7838	1.8173	0.36	0.169284	0.132596	0.1175	0.109324	0.104209	0.10071	0.0981675	0.0962369	0.0947213
YBR074W	1.43518e+08	1.1204e+07	887119	72274.1	6232.19	597.506	68.0235	9.6653	1.71034	0.36131	0.174852	0.138157	0.122943	0.114671	0.109483	0.105929	0.103343	0.101377	0.0998334
YBR077C	590016	107664	19986.7	3785.21	733.528	145.896	29.8712	6.31288	1.38037	0.312883	0.151054	0.118748	0.105329	0.0980286	0.0934502	0.0903138	0.088032	0.0862979	0.0849357
YBR078W	257977	43017.2	7176.53	1198.42	200.514	33.678	5.69936	0.978678	0.172708	0.0319829	0.0141387	0.0108241	0.00948026	0.00875836	0.00830906	0.00800287	0.00778096	0.00761279	0.00748099
YBR079C	19975.3	4584.72	1077.28	259.845	64.5016	16.5119	4.36477	1.19171	0.335751	0.0974093	0.053	0.0433284	0.039186	0.036896	0.0354454	0.0344449	0.0337133	0.0331553	0.0327156
YBR080C	4.87073e+06	561955	66513.7	8213.2	1084.17	157.545	25.8327	4.81818	1.01054	0.233202	0.115326	0.0915396	0.0816085	0.0761904	0.0727858	0.0704504	0.0687497	0.0674563	0.0664396
YBR082C	80408.6	16891.1	3589.39	773.604	169.631	37.9799	8.71812	2.0604	0.503356	0.127517	0.0651018	0.0521428	0.0466841	0.0436927	0.0418079	0.0405127	0.0395682	0.0388492	0.0382836
YBR084C-A	310.784	103.595	34.5316	11.5105	3.83684	1.27895	0.426316	0.142105	0.0473684	0.0157895	0.00911606	0.00759079	0.00692671	0.00655648	0.00632072	0.00615753	0.00603791	0.00594648	0.00587433
YBR084W	144794	27705.2	5422.57	1091.2	227.231	49.3371	11.2551	2.71414	0.693648	0.1875	0.0993767	0.0806326	0.0726651	0.0682777	0.0655048	0.0635953	0.0622007	0.0611378	0.060301
YBR085C-A	3.31173e+06	476240	68861.8	10058.8	1497.17	230.547	37.6395	6.73256	1.36047	0.313953	0.157837	0.126241	0.113015	0.105787	0.10124	0.0981188	0.0958442	0.0941133	0.0927524
YBR085W	466119	80910.8	14230.8	2552.17	471.256	90.8474	18.6071	4.12013	0.996753	0.262987	0.139013	0.112816	0.101697	0.0955774	0.0917114	0.0890496	0.0871059	0.0856246	0.0844584
YBR086C	3.25931e+07	3.12801e+06	306793	31089.5	3311.65	380.684	48.9926	7.35375	1.32207	0.282999	0.138369	0.109759	0.09787	0.0913972	0.0873345	0.0845496	0.0825225	0.0809814	0.0797705
YBR087W	1.47351e+07	1.7515e+06	211273	25993.8	3288.08	433.079	60.5831	9.25915	1.59718	0.31831	0.150136	0.117766	0.104443	0.0972262	0.0927102	0.0896212	0.0873762	0.0856713	0.0843329
YBR088C	85103.3	17638.3	3699.8	788.907	171.988	38.6062	8.99228	2.18919	0.559846	0.150579	0.0795231	0.0644421	0.0580372	0.0545119	0.0522846	0.0507511	0.0496314	0.048778	0.0481062
YBR089C-A	1180.98	393.66	131.22	43.74	14.58	4.86	1.62	0.54	0.18	0.06	0.034641	0.028845	0.0263215	0.0249146	0.0240187	0.0233986	0.0229441	0.0225966	0.0223225
YBR091C	2.39111e+08	2.19353e+07	2.02493e+06	188986	17983.9	1771.85	185.673	21.6	2.94545	0.490909	0.216475	0.166525	0.146329	0.135487	0.128739	0.124141	0.120807	0.118281	0.116301
YBR092C	47097.7	9761.37	2047.54	436.596	95.1816	21.3654	4.9765	1.21154	0.309829	0.0833333	0.0440096	0.0356635	0.0321189	0.0301679	0.0289353	0.0280866	0.0274669	0.0269947	0.0266229
YBR093C	23359.6	4817.6	1002.74	211.288	45.2543	9.90385	2.22863	0.519231	0.126068	0.0320513	0.0164534	0.0132091	0.0118413	0.0110912	0.0106185	0.0102935	0.0100565	0.00987608	0.00973411
YBR094W	1.60241e+07	1.70649e+06	186133	21025	2501.54	321.322	45.9668	7.53979	1.43634	0.314324	0.153628	0.121687	0.108405	0.101173	0.0966333	0.0935214	0.0912563	0.0895343	0.0881812
YBR096W	1.70658e+06	263374	41419.8	6666.64	1103.88	189.238	33.8528	6.38095	1.28139	0.277056	0.132761	0.104365	0.0926116	0.0862285	0.0822288	0.0794904	0.077499	0.075986	0.0747977
YBR101C	3.98819e+06	515298	67664.4	9111.08	1275.56	189.433	30.6082	5.51546	1.12371	0.257732	0.128311	0.102205	0.0912973	0.0853429	0.0815997	0.0790312	0.0771602	0.0757371	0.0746183
YBR103W	1.02195e+07	1.2415e+06	154522	19869.4	2669.15	379.974	58.2985	9.8097	1.83582	0.384328	0.183186	0.143915	0.127691	0.118888	0.113374	0.109599	0.106855	0.104771	0.103134
YBR104W	5.07617e+06	692918	96312.1	13686.3	1999.5	302.761	48.0818	8.14242	1.5	0.306061	0.144079	0.112767	0.099876	0.092893	0.0885241	0.085536	0.0833645	0.0817157	0.0804213
YBR106W	624.857	208.286	69.4286	23.1429	7.71429	2.57143	0.857143	0.285714	0.0952381	0.031746	0.0183286	0.0152619	0.0139267	0.0131823	0.0127083	0.0123802	0.0121397	0.0119559	0.0118108
YBR109C	563374	100332	18133.2	3338.42	629.122	122.095	24.5811	5.17568	1.14865	0.27027	0.13412	0.106542	0.0950184	0.0887289	0.0847759	0.082064	0.0800889	0.0785866	0.0774058
YBR110W	1.33013e+06	214151	35221.1	5947.57	1037.85	188.633	36.0333	7.3	1.58	0.366667	0.181273	0.143869	0.128256	0.11974	0.114389	0.110719	0.108046	0.106014	0.104416
YBR111C	359394	64004.8	11567.8	2129.68	401.336	77.8879	15.681	3.30172	0.732759	0.172414	0.0855596	0.0679667	0.0606152	0.0566029	0.0540812	0.0523512	0.0510912	0.0501329	0.0493796
YBR111W-A	2.94576e+06	424530	61593.1	9041.95	1354.59	209.948	34.3402	6.07216	1.18557	0.257732	0.124844	0.0985529	0.0876429	0.0817089	0.0779869	0.0754368	0.0735814	0.0721713	0.0710635
YBR112C	1.13392e+06	171606	26437	4177.61	684.686	118.162	21.8687	4.41675	0.983454	0.240951	0.123152	0.0988802	0.0886678	0.083073	0.0795482	0.077126	0.0753597	0.0740151	0.0729573
YBR115C	7.90375e+08	4.94749e+07	3.10298e+06	195547	12480.6	826.041	60.8047	5.85427	0.873654	0.190237	0.0963029	0.077317	0.0693543	0.064997	0.0622535	0.0603687	0.0589946	0.0579487	0.057126
YBR118W	0	0	0	0	0	0	0	0	0	0	0	0	0	0	0	0	0	0	0
YBR121C	4200.21	1138.45	314.078	88.3413	25.3593	7.43114	2.22156	0.676647	0.209581	0.0658683	0.0371027	0.0306614	0.0278762	0.026329	0.0253459	0.0246665	0.0241689	0.023789	0.0234893
YBR122C	5.63467e+07	5.65167e+06	568639	57582.5	5909.99	624.022	69.8989	8.78652	1.33708	0.258427	0.123567	0.0976411	0.0869486	0.0811472	0.0775131	0.0750253	0.0732161	0.0718416	0.070762
YBR125C	7.6073e+06	1.01093e+06	136160	18657.9	2615.42	378.135	57.1041	9.1802	1.61168	0.317259	0.147734	0.115344	0.102056	0.0948701	0.0903787	0.0873089	0.0850792	0.0833867	0.0820584
YBR126C	2.34068e+06	302600	39790.9	5376.28	758.649	114.569	19.1008	3.61694	0.78629	0.193548	0.0997235	0.0803175	0.0721372	0.067651	0.0648227	0.0628782	0.0614598	0.0603796	0.0595298
YBR127C	23585.1	5010.64	1083.13	239.411	54.4228	12.8012	3.1332	0.801158	0.214286	0.0598456	0.0321011	0.0261357	0.0235912	0.0221875	0.0212995	0.0206875	0.0202403	0.0198993	0.0196308
YBR129C	7.04037e+06	907715	118682	15845.2	2182.28	314.532	48.3252	8.07599	1.4924	0.306991	0.144755	0.11328	0.100308	0.093278	0.0888784	0.0858688	0.0836815	0.0820204	0.0807163
YBR133C	6.98854e+08	4.67655e+07	3.14317e+06	213382	14832	1091	91.4287	9.86594	1.50121	0.307971	0.150495	0.119496	0.106618	0.0996067	0.0952054	0.0921881	0.0899918	0.0883219	0.0870096
YBR135W	474011	82062.1	14361.5	2552.19	463.722	87.0199	17.0993	3.57616	0.807947	0.198675	0.101628	0.0816275	0.073212	0.0686017	0.0656972	0.0637012	0.0622457	0.0611376	0.060266
YBR137W	96671.7	21591.9	4901.01	1131.93	266.344	63.9333	15.6778	3.93333	1.01111	0.266667	0.138313	0.111295	0.0998623	0.093583	0.0896211	0.0868958	0.0849073	0.0833926	0.0822007
YBR139W	5.36743e+06	710770	95765.4	13211.9	1883.26	280.859	44.5521	7.66405	1.4558	0.308448	0.147862	0.116383	0.10336	0.0962884	0.0918568	0.0888226	0.086616	0.0849394	0.0836227
YBR142W	2.96397e+08	2.46915e+07	2.0803e+06	177703	15465.6	1385.94	130.975	13.7274	1.73514	0.28553	0.128067	0.099306	0.0876383	0.0813607	0.0774485	0.0747795	0.0728434	0.0713752	0.0702238
YBR143C	56966.4	12045.7	2576.74	558.747	123.098	27.6233	6.33105	1.4863	0.358447	0.0890411	0.0449048	0.0358075	0.0319863	0.0298954	0.0285793	0.0276755	0.0270167	0.0265154	0.0261212
YBR145W	810122	116690	16936	2494.83	378.213	60.4688	10.5767	2.10511	0.485795	0.127841	0.068086	0.0554268	0.0500447	0.0470798	0.0452054	0.0439142	0.0429711	0.0422521	0.0416859
YBR146W	5.04897e+06	664089	88689	12107.4	1706.23	251.67	39.5627	6.76703	1.28315	0.272401	0.130864	0.103093	0.0915998	0.0853567	0.081444	0.0787647	0.0768161	0.0753354	0.0741725
YBR149W	123883	25437.9	5270.02	1105.32	235.794	51.4754	11.5855	2.71014	0.663768	0.171014	0.0885007	0.0712532	0.0639673	0.0599682	0.0574459	0.0557113	0.0544459	0.0534821	0.0527237
YBR151W	1.07657e+06	166106	26393.7	4357.44	754.571	138.281	27	5.63722	1.25868	0.299685	0.149573	0.119021	0.106233	0.0992479	0.0948552	0.0918406	0.0896444	0.0879737	0.0866603
YBR154C	331642	57458.6	10070.1	1794.29	327.551	61.9583	12.3287	2.625	0.606481	0.152778	0.0790642	0.0637407	0.0572736	0.053725	0.0514871	0.0499482	0.0488255	0.0479704	0.0472976
YBR158W	2.51079e+07	2.72168e+06	301390	34339	4069.3	509.996	69.2873	10.5345	1.84727	0.378182	0.180685	0.142275	0.12641	0.1178	0.112406	0.108714	0.106029	0.103989	0.102387
YBR159W	212552	37396.8	6702.47	1233	235.227	47.1351	10.0546	2.30747	0.571839	0.152299	0.0804772	0.0652638	0.0588041	0.0552487	0.0530023	0.0514556	0.0503262	0.0494655	0.0487879
YBR160W	1.11762e+06	170232	26536.1	4265.44	713.856	125.883	23.7157	4.83946	1.08027	0.264214	0.134926	0.108317	0.0971261	0.0909965	0.0871352	0.0844819	0.0825473	0.0810746	0.0799161
YBR162C	273008	46227.2	7898.61	1369.15	242.77	44.5724	8.61184	1.78289	0.401316	0.0986842	0.0504898	0.0405531	0.0363713	0.0340802	0.0326367	0.0316447	0.0309213	0.0303706	0.0299373
YBR162W-A	933831	157261	26640.5	4555.97	791.061	140.697	25.9697	5.06061	1.06061	0.242424	0.119903	0.0952882	0.0850219	0.0794233	0.0759061	0.0734937	0.0717371	0.0704012	0.0693512
YBR164C	5.95567e+06	754379	96424.1	12519.9	1670.75	233.75	35.3587	6.01087	1.18478	0.271739	0.136723	0.109417	0.0979865	0.0917393	0.0878091	0.0851107	0.0831444	0.0816481	0.0804715
YBR165W	4.90478e+07	5.08472e+06	531384	56259.1	6091.45	686.817	83.3345	11.4496	1.88129	0.377698	0.181	0.142833	0.127063	0.118502	0.113137	0.109464	0.106792	0.104762	0.103168
YBR166C	3.11542e+07	3.26939e+06	347319	37592.4	4192.93	491.636	62.5982	9.03974	1.53863	0.311258	0.148236	0.116602	0.103544	0.0964592	0.0920217	0.0889844	0.0867759	0.0850982	0.0837807
YBR170C	2.79208e+07	3.0425e+06	338440	38663.9	4573.26	566.33	74.5611	10.654	1.69363	0.306368	0.137296	0.105881	0.0931135	0.0862434	0.0819626	0.0790428	0.0769252	0.0753197	0.0740608
YBR171W	1.25659e+08	1.14539e+07	1.04682e+06	96213.8	8953.72	857.266	87.6329	10.3092	1.54589	0.309179	0.151317	0.120463	0.107657	0.100686	0.0963097	0.0933097	0.0911257	0.0894652	0.0881602
YBR172C	1.48907e+07	1.56944e+06	170189	19255.8	2315.07	302.012	43.6181	7.08097	1.30229	0.271255	0.129399	0.10173	0.0903002	0.0840978	0.0802129	0.0775537	0.0756203	0.0741515	0.0729981
YBR173C	96068.6	20938.2	4645.2	1052.23	244.181	58.2483	14.3289	3.6443	0.959732	0.261745	0.138445	0.112168	0.100998	0.0948466	0.0909595	0.0882828	0.0863281	0.0848384	0.0836654
YBR175W	1.60597e+07	1.9641e+06	245536	31516.9	4178.33	576.889	83.9715	13.1171	2.25	0.433544	0.19966	0.155294	0.137139	0.127334	0.121212	0.117029	0.113993	0.111689	0.109881
YBR177C	4.87122e+07	5.02882e+06	525210	55766.9	6066.25	684.513	81.8097	10.708	1.60619	0.287611	0.130603	0.101385	0.0894854	0.0830726	0.0790726	0.0763424	0.0743612	0.0728584	0.0716796
YBR181C	0	0	0	0	0	0	0	0	0	0	0	0	0	0	0	0	0	0	0
YBR183W	1.17591e+08	1.11589e+07	1.06908e+06	103884	10319.1	1062.07	115.927	13.9401	1.94637	0.33123	0.147943	0.114358	0.100743	0.0934233	0.0888637	0.0857543	0.0834995	0.08179	0.0804497
YBR185C	1.36371e+07	1.56007e+06	180703	21354.1	2609.71	337.774	48.0753	7.88172	1.53763	0.354839	0.179451	0.143856	0.128935	0.120774	0.115638	0.11211	0.109539	0.107582	0.106043
YBR187W	1.55979e+06	241271	37946.5	6095.49	1006.01	171.929	30.726	5.80783	1.17438	0.256228	0.123293	0.0970377	0.0861577	0.0802449	0.0765385	0.0740001	0.0721538	0.0707509	0.069649
YBR188C	2.76911e+07	3.19879e+06	374868	44829.6	5518.13	708.113	96.5106	14.3262	2.38298	0.453901	0.208802	0.162398	0.143414	0.133163	0.126762	0.122389	0.119214	0.116805	0.114915
YBR189W	0	0	0	0	0	0	0	0	0	0	0	0	0	0	0	0	0	0	0
YBR191W	0	0	0	0	0	0	0	0	0	0	0	0	0	0	0	0	0	0	0
YBR193C	2.76711e+08	2.30859e+07	1.92864e+06	161618	13643	1172.77	105.518	10.5893	1.32143	0.223214	0.101972	0.0795203	0.0703645	0.0654249	0.0623413	0.0602351	0.058706	0.0575457	0.0566353
YBR195C	2.33153e+08	2.0415e+07	1.80309e+06	161341	14746.4	1398.46	141.676	16.1017	2.18676	0.371158	0.166125	0.128484	0.113212	0.104997	0.0998782	0.0963868	0.0938547	0.0919347	0.0904292
YBR196C	106.395	35.4649	11.8216	3.94054	1.31351	0.437838	0.145946	0.0486486	0.0162162	0.00540541	0.00312081	0.00259865	0.0023713	0.00224456	0.00216385	0.00210798	0.00206703	0.00203573	0.00201103
YBR197C	6.10164e+06	815262	111074	15515.7	2238.84	337.261	53.8486	9.29817	1.77523	0.380734	0.184326	0.145645	0.12961	0.120893	0.115426	0.111682	0.108957	0.106887	0.10526
YBR199W	1.263e+09	8.5051e+07	5.76429e+06	395333	27756.6	2046.35	166.935	16.4194	2.10968	0.354839	0.157773	0.121583	0.106905	0.0990132	0.0940973	0.090745	0.0883141	0.0864713	0.0850264
YBR200W	3.34871e+06	459235	64357.3	9283.84	1392.49	220.101	37.2754	6.88406	1.4058	0.318841	0.157631	0.125283	0.111792	0.104436	0.0998145	0.0966447	0.0943365	0.0925811	0.0912014
YBR202W	1.50886e+07	1.75517e+06	207088	24925.8	3087.12	398.599	54.6962	8.18794	1.37707	0.265957	0.123294	0.0961476	0.0850217	0.079008	0.0752503	0.0726824	0.0708175	0.069402	0.0682913
YBR205W	9.17068e+06	1.0549e+06	123721	14951.7	1890.8	255.435	37.7654	6.24938	1.17284	0.249383	0.120033	0.094613	0.0840857	0.0783655	0.0747798	0.0723241	0.0705378	0.0691805	0.0681144
YBR207W	2.51634e+07	2.64136e+06	281743	30734.9	3464.6	410.755	52.7897	7.69957	1.33906	0.283262	0.139152	0.110701	0.098875	0.092434	0.0883901	0.0856175	0.083599	0.0820642	0.080858
YBR210W	115591	25758.4	5848.45	1356.12	321.909	78.4126	19.6434	5.06993	1.34965	0.370629	0.196451	0.159247	0.143421	0.134704	0.129194	0.125399	0.122627	0.120515	0.118852
YBR211C	8.86228e+06	1.16647e+06	155437	21064.4	2922.78	419.428	63.1569	10.1723	1.79077	0.350769	0.161994	0.125999	0.11125	0.103281	0.0983022	0.0949006	0.0924306	0.0905561	0.0890853
YBR212W	3.44398e+09	2.08924e+08	1.27823e+07	792270	50204.9	3318.1	238.951	20.4012	2.30312	0.359584	0.157613	0.121205	0.106504	0.0986159	0.0937078	0.0903633	0.0879392	0.0861022	0.0846623
YBR214W	1.00127e+07	1.19538e+06	145074	18001.9	2304.15	308.305	43.9678	6.85038	1.19508	0.236742	0.110446	0.0862204	0.076269	0.0708843	0.0675176	0.0652159	0.0635439	0.0622745	0.0612782
YBR218C	3.03523e+06	343371	39363.5	4624.21	568.517	75.8967	11.5986	2.1287	0.472481	0.121931	0.0644532	0.0523446	0.0472063	0.0443785	0.0425918	0.0413615	0.0404631	0.0397784	0.0392394
YBR220C	2.53224e+08	1.97984e+07	1.56435e+06	125974	10507.6	935.611	93.5365	11.205	1.68627	0.317291	0.147611	0.115373	0.102152	0.095001	0.0905313	0.0874758	0.0852563	0.0835715	0.0822491
YBR221C	56719.4	11572.6	2378.83	494.229	104.256	22.4687	4.98638	1.14986	0.277929	0.0708447	0.0365132	0.0293634	0.0263466	0.0246918	0.0236485	0.0229312	0.0224079	0.0220095	0.021696
YBR222C	2.02557e+06	258074	33385.2	4441.55	621.515	94.7279	16.3971	3.31618	0.779412	0.205882	0.109202	0.0887155	0.0800103	0.0752166	0.0721868	0.0701001	0.0685762	0.0674146	0.0665
YBR229C	3.21305e+06	432738	59507.5	8418.38	1238.12	192.014	31.9613	5.81885	1.17592	0.264921	0.130681	0.103798	0.0925946	0.0864868	0.0826504	0.0800195	0.0781039	0.0766471	0.0755022
YBR230C	8.0355e+06	1.0112e+06	127849	16299.3	2109.49	280.659	39.2667	5.99259	1.04444	0.214815	0.10365	0.0819732	0.0730048	0.0681324	0.0650781	0.0629862	0.0614645	0.0603081	0.0593997
YBR230W-A	149281	30326.2	6221.93	1296.61	276.731	61.1493	14.1642	3.47761	0.910448	0.253731	0.13678	0.111626	0.10089	0.094965	0.091215	0.0886302	0.0867411	0.0853006	0.0841658
YBR231C	3.92013e+06	514002	68970.6	9571.45	1392.56	215.711	36.0855	6.57895	1.30921	0.282895	0.135258	0.106176	0.0941372	0.0875989	0.0835019	0.0806969	0.0786571	0.0771074	0.0758904
YBR233W-A	1.20645e+07	1.54518e+06	199843	26212.3	3508.91	483.789	69.5789	10.6105	1.74737	0.315789	0.139432	0.106781	0.0935445	0.0864333	0.0820069	0.0789902	0.0768035	0.0751464	0.0738475
YBR234C	1.18496e+06	185290	29521.1	4815.09	809.299	141.449	26.026	5.11688	1.09091	0.254545	0.127205	0.101431	0.0906524	0.0847665	0.0810657	0.0785259	0.0766756	0.0752681	0.0741615
YBR235W	2.03784e+06	294300	43831.9	6780.82	1099.14	188.589	34.6209	6.8653	1.47904	0.34612	0.172402	0.137216	0.122504	0.114472	0.109422	0.105957	0.103433	0.101513	0.100003
YBR236C	1.42765e+07	1.70498e+06	205929	25260.9	3170.94	412.895	57.0915	8.68421	1.51259	0.308924	0.147911	0.116605	0.10367	0.0966489	0.0922498	0.0892381	0.0870479	0.0853839	0.084077
YBR241C	2.97174e+06	394480	53422.7	7461.28	1092.94	171.91	29.8241	5.82413	1.28425	0.314928	0.161082	0.129342	0.115981	0.10866	0.104047	0.100877	0.098565	0.0968049	0.0954202
YBR242W	33429.2	8583.77	2221.44	580.523	153.519	41.1757	11.2259	3.11715	0.882845	0.25523	0.138295	0.112873	0.101993	0.0959816	0.0921747	0.0895495	0.0876305	0.0861667	0.0850136
YBR243C	1.22117e+07	1.4793e+06	182993	23258.7	3063.14	422.976	62.2806	10.0045	1.79955	0.36971	0.176367	0.138805	0.1233	0.114888	0.10962	0.106014	0.103392	0.101401	0.0998368
YBR244W	194775	39888.1	8235.05	1719.42	364.669	79.0245	17.6258	4.07975	0.98773	0.251534	0.129451	0.104038	0.0933185	0.0874392	0.0837328	0.0811847	0.0793262	0.0779109	0.0767975
YBR246W	3.78774e+08	3.00807e+07	2.42879e+06	201154	17320	1581.97	157.82	17.8866	2.40722	0.396907	0.174001	0.133584	0.117266	0.108511	0.103065	0.0993554	0.0966669	0.0946298	0.0930332
YBR247C	3.10074e+06	416985	57341	8127.68	1199.75	186.75	31.0847	5.6095	1.1095	0.241736	0.116936	0.09226	0.0820252	0.0764599	0.0729699	0.0705791	0.0688398	0.067518	0.0664796
YBR248C	2.04938e+06	265417	35198	4852.35	710.978	113.843	20.4467	4.17179	0.960217	0.244123	0.126788	0.102289	0.0919351	0.0862496	0.0826626	0.0801953	0.0783949	0.0770236	0.0759444
YBR249C	477.485	159.162	53.0539	17.6846	5.89488	1.96496	0.654987	0.218329	0.0727763	0.0242588	0.0140058	0.0116624	0.0106421	0.0100733	0.00971108	0.00946036	0.00927657	0.0091361	0.00902525
YBR251W	2.14562e+08	1.83423e+07	1.58642e+06	139746	12680.9	1208.62	124.873	14.6201	2.02922	0.340909	0.149499	0.114604	0.1005	0.0929301	0.0882209	0.0850123	0.082687	0.080925	0.0795441
YBR252W	2.32505e+06	342789	50831.6	7596.2	1147.7	176.304	27.8041	4.57432	0.804054	0.155405	0.0713469	0.0554186	0.0489056	0.0453899	0.0431952	0.0416963	0.0406082	0.0397827	0.0391351
YBR253W	1.16151e+07	1.51448e+06	198861	26342.2	3531.34	482.041	67.8607	10.1066	1.66393	0.319672	0.150131	0.117898	0.104671	0.0975151	0.0930404	0.0899808	0.0877579	0.0860701	0.0847453
YBR254C	2.3594e+07	2.7634e+06	329035	40043.3	5016.52	653.04	89.4261	13.0852	2.08523	0.369318	0.162577	0.124542	0.109149	0.100885	0.0957429	0.0922393	0.0897003	0.0877764	0.0862685
YBR256C	427189	77706.9	14333.4	2689.12	515.397	101.54	20.7364	4.43515	1.00418	0.242678	0.122386	0.0977817	0.0874623	0.081819	0.0782677	0.0758292	0.0740521	0.0726998	0.0716364
YBR260C	1.88005e+07	1.99385e+06	215144	23804.2	2737.58	335.105	45.3298	7.09295	1.32384	0.292354	0.144617	0.115082	0.102766	0.0960498	0.0918297	0.088935	0.0868269	0.0852236	0.0839633
YBR261C	2.4941e+06	361685	52903.7	7845.02	1188.66	186.133	30.5794	5.36052	1.01717	0.2103	0.0986767	0.0770161	0.0680941	0.0632609	0.0602371	0.058169	0.0566663	0.0555252	0.0546295
YBR262C	2.92577e+06	435083	65686.5	10122	1603.14	263.346	45.3832	8.31776	1.64486	0.35514	0.170861	0.134573	0.119543	0.111378	0.106259	0.102754	0.100205	0.0982678	0.0967464
YBR263W	311319	54411.8	9615.54	1724.44	315.56	59.3931	11.6253	2.39919	0.529532	0.126273	0.0635349	0.050752	0.0453957	0.0424679	0.0406258	0.0393611	0.0384396	0.0377384	0.037187
YBR264C	3.29509e+08	2.81241e+07	2.42653e+06	212956	19213.4	1814.72	184.855	21.205	2.875	0.475	0.207794	0.159334	0.139772	0.129279	0.122754	0.118308	0.115087	0.112646	0.110734
YBR265W	2.40699e+06	363168	55437.4	8594.84	1361.13	222.056	37.7695	6.80374	1.32087	0.280374	0.133858	0.10517	0.0933115	0.0868748	0.0828428	0.0800828	0.078076	0.0765515	0.0753543
YBR267W	2.94383e+06	380222	49909.1	6720.97	942.805	141.013	23.1904	4.32234	0.926396	0.225888	0.116068	0.0934209	0.0838826	0.0786539	0.0753584	0.073093	0.0714407	0.0701826	0.0691928
YBR268W	1.89779e+06	322812	55154.2	9479.3	1642.77	288.208	51.5283	9.49057	1.83019	0.377358	0.176876	0.138116	0.122172	0.11354	0.108142	0.104451	0.10177	0.099734	0.0981361
YBR269C	2.72747e+07	3.11009e+06	357962	41773.1	4979.69	614.165	80.0647	11.4029	1.84892	0.352518	0.163872	0.12805	0.113368	0.10543	0.100469	0.0970783	0.0946156	0.0927462	0.0912791
YBR272C	1.04718e+07	1.24227e+06	150164	18656.4	2413.77	331.387	49.4407	8.20998	1.54054	0.326403	0.156562	0.123228	0.109431	0.101937	0.0972405	0.0940245	0.0916855	0.0899084	0.0885126
YBR273C	5.96294e+07	5.4478e+06	500547	46572.5	4456.54	453.304	52.0732	7.29977	1.29977	0.283753	0.140035	0.111342	0.0993825	0.0928612	0.0887642	0.085954	0.0839077	0.0823514	0.0811282
YBR274W	5.09304e+07	4.74784e+06	450736	44153.4	4558.59	511.528	64.7216	9.52841	1.65341	0.335227	0.158941	0.124787	0.110703	0.103067	0.0982862	0.0950149	0.0926369	0.0908307	0.0894125
YBR276C	7.69038e+08	5.30754e+07	3.72884e+06	269424	20355.5	1651.45	149.889	16.0916	2.16089	0.371287	0.1675	0.129867	0.114565	0.106325	0.101188	0.0976817	0.095138	0.0932089	0.0916959
YBR278W	8.52598e+06	1.13779e+06	153516	21014.3	2934.35	421.688	63.2624	10.1238	1.77723	0.351485	0.164188	0.128321	0.113593	0.105625	0.100644	0.0972381	0.0947641	0.092886	0.0914119
YBR283C	190667	34541.1	6368.29	1201.03	233.334	47.1263	10.002	2.25458	0.543788	0.14053	0.0732022	0.0590962	0.0531297	0.0498522	0.0477841	0.0463613	0.0453231	0.0445321	0.0439097
YBR286W	137268	24116.6	4311.04	789.422	149.444	29.5855	6.2026	1.39219	0.336431	0.0873606	0.045617	0.0368537	0.0331444	0.0311061	0.0298196	0.0289344	0.0282883	0.0277962	0.0274088
YBR287W	317790	54979.1	9665.09	1740.86	325.168	63.9953	13.5047	3.09813	0.775701	0.21028	0.112252	0.0913471	0.0824481	0.0775434	0.074442	0.0723053	0.0707444	0.0695544	0.0686173
YBR288C	5.71787e+07	5.3702e+06	513847	50677.9	5247.15	585.771	72.8698	10.4153	1.7376	0.336777	0.155941	0.121459	0.107321	0.0996781	0.0949025	0.0916389	0.0892688	0.0874699	0.0860582
YBR291C	1.29939e+06	200788	31727.2	5160.54	871.03	153.983	28.79	5.74333	1.23	0.283333	0.139653	0.110733	0.0986705	0.0920935	0.0879623	0.0851291	0.0830662	0.0814975	0.0802646
YBR293W	6.45797e+07	6.18053e+06	603641	60758.2	6394.89	718.756	88.7474	12.4484	2.04421	0.397895	0.186459	0.146005	0.129383	0.120386	0.11476	0.110912	0.108117	0.105994	0.104328
YCL001W	5.80241e+06	735392	94081	12229.1	1632.79	227.841	34.0635	5.61905	1.04762	0.222222	0.107031	0.0843976	0.0750234	0.0699292	0.0667357	0.0645485	0.0629575	0.0617485	0.0607988
YCL002C	1.37174e+08	1.33009e+07	1.30839e+06	131052	13443.8	1427.43	160.214	19.8095	2.88095	0.52381	0.243593	0.190904	0.169334	0.157676	0.15039	0.14541	0.141793	0.139047	0.136892
YCL005W	1.14188e+09	8.23217e+07	5.97386e+06	438675	32931.9	2578.68	218.891	21.5136	2.65759	0.431907	0.191552	0.14785	0.130161	0.120657	0.114739	0.110704	0.107779	0.105561	0.103822
YCL005W-A	820302	137249	23052.2	3901.14	669.892	118.216	21.8919	4.37838	0.972973	0.243243	0.126726	0.102515	0.0922889	0.0866742	0.0831318	0.080695	0.0789168	0.0775623	0.0764963
YCL008C	3.81349e+07	4.01571e+06	427420	46218.7	5124.88	592.808	73.7513	10.342	1.72021	0.34715	0.166608	0.131539	0.117045	0.109174	0.104243	0.100865	0.0984092	0.0965428	0.0950769
YCL009C	39219.4	8309.12	1788.72	392.994	88.5871	20.6065	4.97419	1.25161	0.329032	0.0903226	0.0480527	0.0390194	0.0351747	0.0330561	0.0317167	0.0307941	0.0301202	0.0296065	0.029202
YCL010C	638709	113670	20543.3	3788.12	717.3	140.669	28.8692	6.26923	1.45385	0.361538	0.184969	0.148472	0.133106	0.124687	0.119382	0.115737	0.113078	0.111054	0.109462
YCL011C	2.58239e+07	2.70178e+06	288401	31676.1	3622.21	438.523	57.5888	8.48598	1.45794	0.299065	0.144461	0.114321	0.10185	0.0950747	0.090827	0.0879176	0.0858012	0.0841928	0.0829293
YCL012C	480716	83000	14577.8	2623.85	488.563	95.1407	19.5852	4.2963	1.00741	0.251852	0.128724	0.103228	0.0924906	0.0866068	0.0828995	0.0803517	0.0784939	0.0770794	0.0759668
YCL016C	1.80557e+08	1.56945e+07	1.38777e+06	125719	11788.8	1162.23	123.42	14.643	2.03412	0.343832	0.152528	0.117561	0.103402	0.0957952	0.0910591	0.0878305	0.0854897	0.0837154	0.0823244
YCL017C	276621	48066.8	8490.69	1535.61	287.129	56.1847	11.6586	2.59438	0.62249	0.160643	0.083638	0.0675058	0.0606823	0.0569342	0.054569	0.052942	0.0517546	0.0508501	0.0501383
YCL018W	3843.48	1041.76	287.403	80.8384	23.2055	6.8	2.03288	0.619178	0.191781	0.060274	0.0339515	0.0280573	0.0255087	0.0240929	0.0231933	0.0225715	0.0221162	0.0217685	0.0214943
YCL025C	232406	40743.4	7254.43	1319.08	246.732	47.9117	9.76025	2.10726	0.485804	0.119874	0.0610278	0.0488976	0.0437964	0.0410028	0.0392433	0.0380344	0.037153	0.0364821	0.0359545
YCL027W	1.2098e+09	8.3306e+07	5.82367e+06	416452	30825.3	2406.92	204.589	19.9298	2.38986	0.374269	0.163857	0.126096	0.110873	0.102708	0.0976307	0.0941714	0.0916645	0.0897649	0.0882761
YCL028W	8.63187e+06	964101	108296	12314.9	1437.83	177.377	24.3079	3.93842	0.780788	0.184729	0.094307	0.0757798	0.0679894	0.0637221	0.0610337	0.0591861	0.0578389	0.0568132	0.0560064
YCL030C	435617	64915.7	9821.83	1524.14	246.82	42.835	8.23	1.795	0.445	0.1225	0.0661655	0.0540642	0.0488978	0.0460457	0.0442404	0.0429958	0.0420861	0.0413923	0.0408458
YCL031C	1.91291e+06	302577	48585.1	7943.67	1327.93	228.232	40.6275	7.5604	1.48658	0.312081	0.146914	0.114762	0.10151	0.0943289	0.0898352	0.0867616	0.084528	0.0828319	0.0815005
YCL033C	6.44406e+06	814083	103718	13420.9	1786.36	249.87	37.9053	6.46154	1.26627	0.284024	0.140383	0.111587	0.0995774	0.0930275	0.0889122	0.0860895	0.0840339	0.0824706	0.0812418
YCL034W	3.12499e+07	3.20785e+06	331952	34792	3729.89	417.656	50.9239	7.22254	1.26761	0.276056	0.137305	0.109578	0.0980065	0.0916913	0.0877215	0.0849975	0.0830133	0.0815038	0.0803171
YCL035C	11042.5	2893.63	767.739	206.712	56.6036	15.7928	4.4955	1.30631	0.387387	0.117117	0.0648302	0.0532806	0.0483102	0.0455559	0.0438084	0.0426019	0.0417191	0.0410452	0.0405141
YCL036W	6.04659e+07	5.9007e+06	589024	60730.9	6560	757.19	95.7443	13.6138	2.22046	0.417989	0.190895	0.148051	0.130548	0.121104	0.11521	0.111185	0.108264	0.106047	0.104309
YCL037C	8.0266e+06	893485	99711.4	11196.3	1276.13	150.747	19.2989	2.88506	0.54023	0.126437	0.0651046	0.0525338	0.0472406	0.0443384	0.0425087	0.0412508	0.0403332	0.0396344	0.0390845
YCL038C	7.16565e+06	836472	100479	12599.6	1679.42	242.622	38.6219	6.84121	1.35161	0.296786	0.144344	0.114104	0.101546	0.0947121	0.0904248	0.0874871	0.0853493	0.0837244	0.0824478
YCL040W	858161	132184	20713	3321.78	549.97	95.1477	17.4671	3.45908	0.748503	0.177645	0.0894241	0.0714541	0.0639234	0.0598064	0.0572159	0.0554374	0.0541413	0.0531551	0.0523796
YCL043C	118409	20033.7	3424.63	595.849	106.797	20.0784	4.05163	0.89675	0.219885	0.0592734	0.03169	0.0258131	0.0233113	0.0219323	0.0210602	0.0204593	0.0200204	0.0196857	0.0194222
YCL044C	810186	124513	19687.2	3234.06	558.545	102.751	20.3828	4.39713	1.03349	0.263158	0.136371	0.109923	0.098751	0.0926187	0.0887507	0.0860904	0.0841495	0.0826712	0.0815079
YCL045C	3.84589e+07	3.68886e+06	362743	37001.3	3981.22	462.247	59.5664	8.77004	1.50591	0.302234	0.142841	0.112059	0.0993771	0.092504	0.0882022	0.0852592	0.08312	0.0814955	0.0802199
YCL047C	1.45604e+08	1.38848e+07	1.3387e+06	131082	13125.2	1358.71	148.058	17.4942	2.34363	0.374517	0.161615	0.123528	0.108221	0.100028	0.0949398	0.0914763	0.0889682	0.0870688	0.0855808
YCL049C	4.54554e+06	595001	78725.8	10585.2	1460.5	210.457	32.6102	5.65176	1.13419	0.265176	0.134736	0.108174	0.0970273	0.0909273	0.0870864	0.0844479	0.0825243	0.0810602	0.0799086
YCL050C	40830.9	8752.45	1905.21	422.438	95.7422	22.264	5.3323	1.31988	0.338509	0.0900621	0.047094	0.0380161	0.0341686	0.0320533	0.0307179	0.029799	0.0291282	0.0286172	0.0282149
YCL052C	6.69211e+07	6.30518e+06	605250	59785.3	6167.1	678.393	81.8082	11.1703	1.77938	0.335731	0.155091	0.120903	0.106908	0.0993478	0.0946251	0.0913984	0.0890552	0.087277	0.0858816
YCL055W	1.04504e+07	1.1686e+06	131494	14986.2	1753.81	216.658	29.6696	4.8006	0.955357	0.229167	0.118217	0.0953605	0.0857281	0.0804451	0.0771142	0.0748239	0.0731531	0.0718806	0.0708794
YCL057C-A	2.88481e+06	412575	59092.3	8492.77	1230.26	181.418	27.8061	4.60204	0.867347	0.193878	0.0976934	0.078387	0.070315	0.0659051	0.063131	0.0612265	0.0598386	0.0587825	0.0579521
YCL057W	4.30513e+07	4.11471e+06	400735	40130.3	4191.5	466.844	57.2679	8.05049	1.34081	0.26648	0.126102	0.0990279	0.0878735	0.0818273	0.0780427	0.0754533	0.073571	0.0721415	0.071019
YCL059C	3.62459e+06	465529	60572.4	8048.48	1107.3	161.41	25.7886	4.69085	0.993691	0.242902	0.125434	0.101161	0.0909278	0.0853144	0.081775	0.0793413	0.0775659	0.0762138	0.0751499
YCL064C	1.0452e+06	159652	24866.6	3978.38	660.662	115.51	21.6371	4.41828	0.99446	0.246537	0.126826	0.102059	0.0916224	0.0859001	0.0822931	0.0798135	0.078005	0.0766279	0.0755444
YCR002C	1.15852e+07	1.33321e+06	156052	18722.9	2327.59	304.316	42.6811	6.58204	1.14551	0.229102	0.10802	0.084702	0.0751052	0.0699066	0.0666538	0.064429	0.0628121	0.0615842	0.0606203
YCR004C	23045.5	5920.1	1532.94	400.871	106.097	28.4839	7.77419	2.16129	0.612903	0.177419	0.0961952	0.0785282	0.0709664	0.0667879	0.0641415	0.0623166	0.0609825	0.0599649	0.0591632
YCR005C	1.34744e+08	1.12718e+07	947455	80527.5	7023.7	649.905	68.0781	8.82863	1.49241	0.316703	0.155012	0.12299	0.109675	0.102423	0.0978697	0.0947484	0.0924762	0.0907487	0.089391
YCR008W	2.38998e+08	1.88631e+07	1.51193e+06	124309	10662.8	981.421	101.268	12.4007	1.89073	0.360927	0.169539	0.132978	0.11795	0.109813	0.104723	0.101241	0.0987108	0.0967896	0.0952813
YCR009C	131847	27621.2	5859.41	1263.08	277.88	62.7143	14.6015	3.52632	0.887218	0.233083	0.121416	0.0979217	0.0879766	0.0825124	0.079064	0.0766915	0.0749601	0.0736412	0.0726032
YCR011C	7.61228e+07	6.92166e+06	647761	62947.7	6426.37	700.293	83.3029	11.1505	1.73714	0.321905	0.147754	0.114978	0.101585	0.0943552	0.0898415	0.0867586	0.0845204	0.0828222	0.0814898
YCR012W	0	0	0	0	0	0	0	0	0	0	0	0	0	0	0	0	0	0	0
YCR017C	2.37551e+06	332967	47777.7	7072.67	1091.84	178.284	31.3092	6.00734	1.27149	0.296646	0.148157	0.118078	0.105497	0.0986256	0.0943049	0.0913397	0.0891796	0.0875362	0.0862443
YCR018C	5.04325e+07	5.2015e+06	541598	57136.7	6140.53	678.194	78.1486	9.65315	1.33784	0.220721	0.0970718	0.0747177	0.0656974	0.0608591	0.0578497	0.0557995	0.0543137	0.0531879	0.0523056
YCR020C	21878.4	5674.64	1487	394.532	106.227	29.088	8.11574	2.31019	0.671296	0.199074	0.109206	0.08949	0.0810256	0.0763408	0.0733709	0.0713214	0.0698225	0.0686787	0.0677773
YCR020C-A	145735	31002.7	6671.84	1454.65	321.82	72.3596	16.5618	3.86517	0.921348	0.224719	0.112001	0.0889262	0.0792591	0.0739774	0.0706557	0.0683761	0.0667154	0.065452	0.0644588
YCR023C	6.82601e+06	912150	124103	17274.7	2475.66	368.389	57.585	9.60458	1.74183	0.349673	0.163319	0.127505	0.112791	0.104829	0.0998511	0.0964478	0.0939755	0.0920987	0.0906257
YCR024C-A	0	0	0	0	0	0	0	0	0	0	0	0	0	0	0	0	0	0	0
YCR024C-B	377632	78059.7	16260	3418.93	727.157	156.82	34.3933	7.69663	1.76404	0.41573	0.204183	0.161394	0.14354	0.133805	0.127691	0.123499	0.120447	0.118126	0.116302
YCR026C	3.10062e+07	3.42057e+06	384183	44171.8	5240.06	648.941	85.393	12.2463	1.97443	0.367429	0.167763	0.130238	0.114921	0.106659	0.101503	0.0979825	0.0954273	0.0934889	0.0919683
YCR027C	1.37795e+09	9.8487e+07	7.04655e+06	505594	36560.5	2701.51	211.624	19.1095	2.25238	0.366667	0.163332	0.12611	0.111007	0.102882	0.0978196	0.0943662	0.0918615	0.0899622	0.0884729
YCR028C	1.34481e+08	1.17215e+07	1.04193e+06	95327.5	9101.49	925.673	103.271	13.1111	1.96101	0.350877	0.15821	0.122365	0.107778	0.0999212	0.0950228	0.0916802	0.0892553	0.0874163	0.085974
YCR028C-A	9012.67	2361.71	626.61	168.713	46.1985	12.8897	3.66912	1.06618	0.316176	0.0955882	0.0529129	0.0434864	0.0394297	0.0371816	0.0357554	0.0347706	0.0340501	0.0335002	0.0330667
YCR030C	1.7476e+06	244317	35296.1	5311.44	840.24	141.191	25.4799	4.98852	1.06659	0.249139	0.124238	0.0989461	0.0883707	0.0825962	0.0789656	0.0764742	0.0746594	0.0732788	0.0721935
YCR031C	0	0	0	0	0	0	0	0	0	0	0	0	0	0	0	0	0	0	0
YCR034W	355060	59933.4	10199.3	1759.55	310.532	56.8592	11.0144	2.30747	0.531609	0.135057	0.0703662	0.0568658	0.0511588	0.0480245	0.0460468	0.0446863	0.0436934	0.0429371	0.0423419
YCR036W	163657	33752	7025.19	1480.28	317.051	69.3862	15.6138	3.63772	0.883234	0.224551	0.115272	0.0925431	0.0829597	0.0777051	0.074393	0.0721164	0.0704559	0.0691917	0.0681971
YCR037C	1.87703e+07	1.99297e+06	214581	23627.6	2699.44	327.621	43.6991	6.66017	1.19264	0.251082	0.121526	0.096074	0.0855248	0.0797892	0.0761924	0.0737283	0.0719356	0.0705731	0.0695027
YCR039C	4.81887e+07	4.88133e+06	499682	52154.3	5641.31	650.066	83.09	12.3033	2.16114	0.445498	0.212616	0.167196	0.148426	0.138238	0.131855	0.127486	0.124308	0.121894	0.119999
YCR040W	198262	41410.2	8743.87	1871.69	407.551	90.642	20.6875	4.86932	1.1875	0.301136	0.15398	0.123412	0.110532	0.103472	0.0990239	0.0959668	0.0937374	0.0920402	0.090705
YCR043C	2.85778e+06	431117	65952.8	10276.9	1640.86	270.578	46.5469	8.45312	1.64062	0.34375	0.162215	0.126867	0.112291	0.10439	0.0994452	0.0960626	0.0936041	0.0917372	0.0902715
YCR044C	8.2098e+08	5.92182e+07	4.29849e+06	315396	23587.8	1827.77	151.771	14.4302	1.73743	0.284916	0.128626	0.099991	0.0883551	0.0820888	0.0781813	0.0755143	0.0735792	0.0721114	0.07096
YCR046C	432327	75627.2	13411.6	2421.1	447.218	85.0529	16.7706	3.45294	0.747059	0.170588	0.0832333	0.0657282	0.0584425	0.0544746	0.0519841	0.0502771	0.0490347	0.0480903	0.0473482
YCR047C	8.42117e+06	1.08756e+06	142532	19091.8	2641.48	383.236	59.4819	10.1051	1.91667	0.40942	0.197539	0.155853	0.138582	0.129195	0.12331	0.119279	0.116347	0.114118	0.112368
YCR048W	5.9203e+07	5.56451e+06	526977	50588.1	4985.65	518.018	59.6776	8.20458	1.42553	0.309329	0.153527	0.122429	0.109458	0.102381	0.0979331	0.0948814	0.0926587	0.090968	0.0896389
YCR051W	1.67916e+06	254952	39284.7	6165.9	990.269	163.641	28.009	5.00448	0.941704	0.188341	0.0864016	0.0669026	0.0589161	0.0546027	0.0519094	0.0500698	0.0487343	0.0477211	0.0469262
YCR052W	1.11769e+07	1.34669e+06	165447	20853.8	2720.32	371.692	54.0434	8.5186	1.4814	0.28719	0.131716	0.102167	0.0900753	0.0835463	0.0794695	0.0766851	0.0746637	0.07313	0.0719267
YCR053W	9290.86	2418.26	636.416	169.72	45.9689	12.6718	3.56117	1.02136	0.299029	0.0893204	0.049166	0.0403342	0.036539	0.0344376	0.033105	0.0321852	0.0315123	0.0309989	0.0305942
YCR057C	3.51878e+07	3.42069e+06	340144	34910.7	3747.84	429.18	53.8874	7.67316	1.27706	0.251082	0.118002	0.0924551	0.0819481	0.0762583	0.0726988	0.0702643	0.0684952	0.0671519	0.0660974
YCR059C	330481	59508.7	10918.6	2051.07	396.757	79.5521	16.6486	3.66023	0.849421	0.208494	0.105459	0.0842764	0.0753795	0.070511	0.0674462	0.0653412	0.0638069	0.0626392	0.0617208
YCR060W	1.26615e+07	1.65205e+06	217201	28840.5	3883.21	534.223	76.2054	11.5804	1.95536	0.383929	0.181393	0.142598	0.126644	0.118003	0.112597	0.108899	0.106211	0.10417	0.102568
YCR061W	444831	80514.8	14811.3	2780.18	535.316	106.459	22.0506	4.80063	1.10759	0.272152	0.138149	0.110581	0.0989956	0.0926541	0.088661	0.085918	0.0839184	0.0823965	0.0811995
YCR065W	3.05845e+07	3.32899e+06	368225	41592.2	4834.59	585.853	75.6655	10.7876	1.77522	0.348673	0.165198	0.129954	0.115443	0.107579	0.102657	0.0992896	0.0968416	0.0949824	0.0935226
YCR067C	2.87278e+08	2.11252e+07	1.57911e+06	121235	9729.79	841.126	82.2195	9.70356	1.46154	0.281426	0.133292	0.104857	0.0931462	0.0867979	0.0828237	0.0801043	0.0781274	0.0766258	0.0754468
YCR068W	6.5757e+07	6.46555e+06	649872	67193.3	7207.79	811.944	97.7601	12.8964	1.92131	0.332054	0.146506	0.112504	0.0987447	0.091356	0.0867579	0.0836244	0.0813532	0.079632	0.0782829
YCR069W	8.58291e+07	7.98749e+06	751583	71936.8	7075.33	727.906	80.7962	10.163	1.53605	0.288401	0.134899	0.105748	0.0937841	0.0873109	0.083263	0.0804953	0.0784843	0.0769575	0.075759
YCR072C	449173	79346.1	14241.4	2610.01	491.539	95.8721	19.5388	4.19767	0.957364	0.232558	0.117328	0.0937147	0.0838059	0.0783859	0.0749748	0.0726323	0.0709252	0.069626	0.0686044
YCR073W-A	3.52133e+07	3.6242e+06	376787	39801.8	4318.58	491.019	60.557	8.51266	1.43038	0.291139	0.139948	0.110502	0.0983243	0.0917099	0.0875643	0.0847253	0.0826603	0.0810911	0.0798586
YCR075C	2.7448e+08	2.41047e+07	2.15621e+06	197652	18716.5	1851.72	194.751	22.3908	2.93487	0.45977	0.196341	0.149523	0.130751	0.120716	0.114488	0.110251	0.107184	0.104862	0.103044
YCR075W-A	850796	146398	25549.5	4545.68	829.474	156.211	30.5263	6.21053	1.31579	0.289474	0.137493	0.107457	0.0950255	0.0882763	0.0840486	0.0811548	0.0790508	0.0774526	0.0761977
YCR076C	3.09341e+07	3.56567e+06	416647	49625.5	6071.89	771.442	103.251	14.8207	2.32669	0.406375	0.17734	0.135392	0.118443	0.109353	0.1037	0.0998499	0.0970606	0.0949476	0.0932918
YCR077C	5.24366e+06	625657	76822.8	9814.32	1323.16	191.524	30.3225	5.33626	1.0527	0.23212	0.113209	0.0895666	0.0797389	0.0743888	0.0710313	0.0687301	0.0670554	0.0657823	0.0647819
YCR082W	8.80948e+06	1.12294e+06	144194	18715	2468.6	333.938	47.0233	7.05426	1.16279	0.217054	0.0987753	0.0765614	0.0674996	0.0626137	0.0595654	0.0574845	0.0559744	0.0548289	0.0539304
YCR083W	2.3009e+06	335079	49267	7351.54	1122.29	177.414	29.5391	5.28906	1.03906	0.226562	0.109984	0.0869098	0.0773326	0.0721227	0.0688547	0.0666155	0.0649862	0.0637479	0.062775
YCR084C	172599	32831.6	6400.67	1284.97	267.087	57.8123	13.1036	3.12325	0.784314	0.207283	0.108497	0.0876576	0.0788265	0.0739713	0.070906	0.0687966	0.0672569	0.0660838	0.0651604
YCR087C-A	472353	82421.4	14592.5	2637.26	490.753	95.1299	19.4805	4.27273	1.01299	0.25974	0.135129	0.109076	0.0980609	0.0920119	0.0881952	0.0855698	0.083654	0.0821946	0.0810462
YCR088W	168779	31351.8	5969.19	1171.28	238.331	50.6105	11.2816	2.65093	0.657673	0.172007	0.0896095	0.072289	0.0649581	0.0609303	0.0583884	0.0566396	0.0553634	0.0543911	0.053626
YCR090C	1.98942e+07	2.26437e+06	261349	30840.8	3769.11	486.295	68	10.623	1.90164	0.393443	0.188326	0.14833	0.131801	0.122827	0.117205	0.113356	0.110557	0.10843	0.10676
YCR094W	5.51116e+06	759110	106259	15181.5	2227.66	338.684	54.0051	9.17347	1.68878	0.341837	0.159732	0.124647	0.110224	0.102418	0.0975371	0.0941999	0.0917754	0.0899349	0.0884903
YDL004W	21372.5	5495.94	1424.93	373.211	98.9627	26.6273	7.28571	2.03106	0.57764	0.167702	0.0910575	0.0743693	0.0672237	0.0632744	0.060773	0.0590478	0.0577866	0.0568245	0.0560665
YDL006W	1.04394e+09	7.54381e+07	5.49707e+06	406609	30908.4	2469.46	215.489	21.7163	2.68085	0.41844	0.18008	0.13755	0.120464	0.11132	0.105641	0.101776	0.0989769	0.0968573	0.0951969
YDL007W	5.49567e+06	714043	94051.2	12627.7	1742.53	250.242	38.0913	6.2968	1.15982	0.242009	0.115853	0.0912215	0.0810401	0.0755129	0.0720499	0.0696791	0.0679551	0.0666453	0.0656166
YDL008W	80269.3	17333.4	3814.22	858.952	198.892	47.5783	11.8072	3.04819	0.819277	0.228916	0.122653	0.0998068	0.0900633	0.084689	0.0812891	0.0789461	0.0772342	0.075929	0.0749011
YDL012C	2.62686e+06	376619	54166.9	7837.85	1147.52	171.852	26.8519	4.51852	0.851852	0.185185	0.0911287	0.072473	0.0647131	0.0604859	0.0578317	0.0560118	0.0546869	0.0536795	0.0528878
YDL014W	360.055	120.018	40.0061	13.3354	4.44512	1.48171	0.493902	0.164634	0.054878	0.0182927	0.0105613	0.0087942	0.00802484	0.00759592	0.00732279	0.00713372	0.00699514	0.00688921	0.00680563
YDL015C	78186.6	16564.8	3565.93	783.46	176.605	41.0804	9.9164	2.49518	0.655949	0.180064	0.0957963	0.0777879	0.0701231	0.0658997	0.0632295	0.0613902	0.0600468	0.0590227	0.0582163
YDL018C	1.85349e+06	282877	43782.4	6906.88	1119.02	188.265	33.3894	6.35398	1.31858	0.300885	0.148837	0.118284	0.105539	0.0985877	0.0942206	0.0912252	0.089044	0.0873851	0.0860813
YDL019C	3.63103e+07	3.61437e+06	367164	38357.3	4172.29	482.287	61.1916	8.90343	1.54673	0.323988	0.157755	0.125078	0.11152	0.104144	0.0995168	0.0963455	0.0940376	0.0922832	0.0909048
YDL020C	3.14024e+08	2.5185e+07	2.04706e+06	169807	14544.1	1311.89	128.805	14.4925	1.99248	0.349624	0.160074	0.124815	0.110435	0.102678	0.0978362	0.0945297	0.0921293	0.0903081	0.0888792
YDL022W	3277.48	869.582	234.133	64.1122	17.8878	5.09184	1.47959	0.438776	0.132653	0.0408163	0.022776	0.0187663	0.017037	0.0160776	0.0154685	0.0150478	0.0147398	0.0145047	0.0143194
YDL029W	9.6664e+06	1.10291e+06	127238	14950.3	1813.92	233.051	33.0204	5.41837	1.06122	0.244898	0.123466	0.0988236	0.0884971	0.0828506	0.0792971	0.076857	0.0750785	0.0737252	0.0726608
YDL040C	6.76414e+08	4.52258e+07	3.03321e+06	204807	14044.3	1000.01	78.2608	7.61287	1.06784	0.216374	0.106978	0.0853789	0.0763833	0.0714779	0.0683954	0.0662807	0.0647405	0.063569	0.062648
YDL045C	6.57089e+09	3.86825e+08	2.27956e+07	1.34667e+06	80053.2	4837.35	305.765	21.8697	2.09121	0.312704	0.14111	0.110104	0.0975194	0.0907426	0.086516	0.0836308	0.0815368	0.0799483	0.0787022
YDL045W-A	329481	67316.6	13845.7	2873.86	603.99	129.115	28.2396	6.36458	1.48958	0.364583	0.183713	0.146601	0.131029	0.122512	0.117152	0.113471	0.110789	0.108748	0.107143
YDL046W	12731.3	3239.39	828.701	213.46	55.4598	14.5632	3.87356	1.04598	0.287356	0.0804598	0.0428971	0.0348236	0.0313826	0.0294855	0.0282857	0.0274591	0.0268553	0.0263949	0.0260324
YDL047W	3.52334e+06	447726	57600.8	7576.13	1036.38	151.593	24.6122	4.59295	0.996795	0.246795	0.127619	0.102904	0.092476	0.0867539	0.0831453	0.0806637	0.0788532	0.0774743	0.0763893
YDL051W	3.90011e+06	488909	61499.6	7796.34	1005.89	134.949	19.6304	3.2971	0.673913	0.166667	0.0874961	0.0710047	0.0640252	0.0601886	0.057766	0.0560987	0.0548815	0.0539539	0.0532238
YDL052C	1.3735e+06	209111	32225.3	5044.86	806.438	132.595	22.648	4.06908	0.779605	0.161184	0.0755821	0.0589918	0.0521617	0.0484627	0.0461489	0.0445666	0.0434168	0.0425439	0.0418587
YDL053C	2.51967e+06	386194	59846.3	9412.67	1512.32	250.866	43.672	8.15591	1.67204	0.38172	0.189864	0.151271	0.135158	0.126366	0.12084	0.117048	0.114287	0.112186	0.110535
YDL054C	1.65931e+08	1.48913e+07	1.36748e+06	129474	12767.4	1329.16	148.766	18.3224	2.54825	0.408624	0.17304	0.131004	0.114156	0.105155	0.0995722	0.0957757	0.0930284	0.090949	0.0893208
YDL055C	652.475	217.492	72.4972	24.1657	8.05525	2.68508	0.895028	0.298343	0.0994475	0.0331492	0.0191387	0.0159365	0.0145423	0.013765	0.01327	0.0129274	0.0126763	0.0124843	0.0123329
YDL060W	2.59436e+07	2.62955e+06	268987	27980.6	3003.14	341.777	43.1736	6.41572	1.16603	0.25602	0.126848	0.101033	0.0902677	0.0843951	0.0807049	0.0781734	0.0763296	0.0749273	0.073825
YDL061C	0	0	0	0	0	0	0	0	0	0	0	0	0	0	0	0	0	0	0
YDL063C	1.03466e+08	8.83483e+06	767321	68612	6444.39	655.795	75.3865	10.2303	1.68599	0.336554	0.160129	0.126021	0.111953	0.104322	0.0995442	0.0962741	0.0938965	0.0920905	0.0906723
YDL064W	479183	84938.4	15342.8	2840.06	542.259	107.551	22.3101	4.86709	1.12025	0.272152	0.136796	0.10907	0.0974418	0.0910833	0.0870824	0.0843354	0.0823337	0.0808106	0.0796129
YDL066W	3545.38	978.107	275.114	78.9744	23.1422	6.91841	2.10723	0.652681	0.205128	0.0652681	0.0369613	0.0305953	0.0278387	0.0263062	0.025332	0.0246584	0.0241651	0.0237883	0.0234911
YDL067C	19444.6	5025.17	1310.97	345.967	92.5667	25.1667	6.96667	1.96667	0.566667	0.166667	0.0910684	0.0745317	0.0674394	0.0635162	0.0610299	0.0593146	0.0580602	0.0571032	0.0563491
YDL070W	2.35153e+08	1.86901e+07	1.50901e+06	124978	10794.7	998.718	102.897	12.3521	1.78873	0.314554	0.141016	0.108889	0.0958343	0.088809	0.0844309	0.0814444	0.0792783	0.0776358	0.0763479
YDL072C	1.70309e+06	252835	37938.1	5784.07	903.598	146.539	25.1275	4.65686	0.95098	0.215686	0.106645	0.0847593	0.0756318	0.0706541	0.0675268	0.0653818	0.0638198	0.062632	0.0616983
YDL075W	0	0	0	0	0	0	0	0	0	0	0	0	0	0	0	0	0	0	0
YDL076C	1.73888e+07	2.07323e+06	251717	31313.6	4025.08	540.797	77.122	11.9017	2.03051	0.389831	0.179	0.139046	0.122705	0.113882	0.108374	0.104611	0.10188	0.0998079	0.098182
YDL078C	2.92882e+07	2.94568e+06	297707	30377.4	3161.08	342.77	40.4564	5.5843	0.968023	0.212209	0.10649	0.0852853	0.0764199	0.0715767	0.0685302	0.0664387	0.0649147	0.063755	0.0628432
YDL081C	551.86	183.953	61.3178	20.4393	6.81308	2.27103	0.757009	0.252336	0.0841121	0.0280374	0.0161874	0.013479	0.0122998	0.0116423	0.0112237	0.0109339	0.0107215	0.0105592	0.0104311
YDL082W	5242.88	1310.72	327.68	81.92	20.48	5.12	1.28	0.32	0.08	0.02	0.01	0.00793701	0.00707107	0.00659754	0.00629961	0.00609507	0.00594604	0.00583265	0.00574349
YDL083C	0	0	0	0	0	0	0	0	0	0	0	0	0	0	0	0	0	0	0
YDL084W	27727.6	5938.61	1299.21	292.116	67.9597	16.4653	4.1745	1.10962	0.308725	0.0894855	0.0488244	0.0399665	0.036171	0.0340723	0.0327426	0.0318253	0.0311545	0.0306428	0.0302397
YDL085C-A	855.783	285.261	95.087	31.6957	10.5652	3.52174	1.17391	0.391304	0.130435	0.0434783	0.0251022	0.0209022	0.0190735	0.0180541	0.0174049	0.0169555	0.0166261	0.0163744	0.0161757
YDL086W	1.05157e+06	152562	22402.9	3360.48	522.745	86.2336	15.5036	3.10949	0.70073	0.175182	0.0904019	0.0727945	0.0653656	0.0612899	0.0587199	0.0569527	0.0556636	0.0546819	0.0539094
YDL087C	1.01464e+08	9.36429e+06	872748	82715.5	8073.29	830.179	93.4771	12.1641	1.91985	0.370229	0.173351	0.135674	0.120189	0.111805	0.106561	0.102975	0.100369	0.0983902	0.096837
YDL088C	5.29057e+07	4.98577e+06	478443	47210	4863.8	535.599	65.2023	9.14178	1.52741	0.306238	0.145794	0.114744	0.101934	0.0949849	0.0906332	0.0876549	0.0854894	0.0838444	0.0825526
YDL090C	3.30989e+07	3.49974e+06	375997	41349.9	4707.83	564.354	72.9375	10.4653	1.71528	0.326389	0.150471	0.117137	0.103493	0.0961236	0.0915208	0.0883763	0.086093	0.0843604	0.0830008
YDL092W	1.9678e+09	1.40569e+08	1.00432e+07	717942	51413.1	3703.78	272.374	21.4898	2.08844	0.306122	0.138572	0.108493	0.0962895	0.0897167	0.0856162	0.0828165	0.0807842	0.0792422	0.0780324
YDL093W	1.56344e+07	1.64601e+06	177151	19723	2314.23	294.086	41.8763	6.89247	1.32796	0.295699	0.14602	0.116079	0.103599	0.0967943	0.0925196	0.0895878	0.0874529	0.0858294	0.0845533
YDL095W	2.67074e+06	337896	43150	5606.4	752.35	107.11	16.8582	3.0709	0.662592	0.166259	0.0869565	0.0704096	0.0634094	0.0595628	0.0571348	0.055464	0.0542444	0.0533153	0.0525839
YDL097C	532541	94030.4	16863.1	3085.96	579.715	112.607	22.8046	4.85517	1.09425	0.262069	0.131212	0.104534	0.0933602	0.0872544	0.0834141	0.080778	0.0788574	0.0773963	0.0762474
YDL100C	3.03465e+06	380682	47943	6089.05	787.423	105.749	15.2986	2.51549	0.492958	0.115493	0.0590219	0.0474872	0.0426393	0.0399841	0.0383114	0.0371619	0.0363236	0.0356854	0.0351834
YDL103C	5.45944e+07	4.99199e+06	459149	42756.6	4088.43	413.73	46.9435	6.48326	1.15272	0.257322	0.129357	0.103562	0.0927663	0.086866	0.0831539	0.0806051	0.0787477	0.0773343	0.0762229
YDL108W	9.48283e+08	6.81509e+07	4.92869e+06	361146	27199.5	2166.98	192.13	20.2736	2.67101	0.436482	0.188743	0.143943	0.12589	0.116217	0.110206	0.106113	0.103149	0.100903	0.0991442
YDL110C	487117	85273.5	15142.6	2740.23	508.318	97.3642	19.4172	4.06623	0.900662	0.211921	0.105177	0.08355	0.0745119	0.0695789	0.0664784	0.0643513	0.062802	0.0616237	0.0606974
YDL111C	1.11325e+07	1.47084e+06	196496	26629.7	3679.72	522.823	77.4624	12.2368	2.12406	0.417293	0.194733	0.152194	0.134734	0.125289	0.119385	0.115349	0.112417	0.110192	0.108445
YDL112W	1.25875e+08	1.03745e+07	875939	76676.8	7091.14	712.6	80.7543	10.7209	1.70633	0.324287	0.149926	0.116821	0.103259	0.0959301	0.091351	0.088222	0.0859497	0.0842252	0.0828719
YDL116W	1.27392e+06	200270	32129	5285.46	897.184	158.411	29.3879	5.79505	1.22834	0.281981	0.139278	0.110581	0.0986111	0.092084	0.0879837	0.0851716	0.0831239	0.0815668	0.0803429
YDL120W	3.61056e+08	3.04392e+07	2.58498e+06	222269	19530	1783.11	174.314	19.1829	2.54286	0.428571	0.192763	0.149506	0.131946	0.122497	0.116608	0.112589	0.109675	0.107464	0.105731
YDL121C	2.77044e+06	420566	64523.6	10035	1589.49	258.313	43.5667	7.75333	1.48667	0.313333	0.149607	0.117621	0.104406	0.0972341	0.0927419	0.0896671	0.0874314	0.0857331	0.0843994
YDL123W	653166	117306	21339.1	3942.04	742.121	143.057	28.4184	5.86525	1.2695	0.29078	0.142453	0.112701	0.100311	0.093561	0.0893232	0.0864181	0.0843035	0.0826958	0.0814325
YDL124W	236508	41641.4	7472.91	1377.86	263.859	53.1821	11.4377	2.65176	0.664537	0.178914	0.09501	0.0771695	0.0695843	0.0654066	0.0627659	0.0609472	0.0596189	0.0586065	0.0578093
YDL125C	394966	67174.3	11553	2021.71	363.296	67.8994	13.4088	2.84277	0.654088	0.163522	0.0841364	0.0676787	0.0607409	0.0569365	0.0545383	0.0528897	0.0516872	0.0507715	0.0500511
YDL126C	255203	44639	7941.88	1446.28	271.781	53.2141	10.9677	2.40072	0.561005	0.139952	0.0715327	0.0573762	0.0514156	0.0481494	0.0460915	0.0446773	0.0436461	0.042861	0.0422434
YDL128W	3.70149e+06	497025	68043.6	9561.77	1391.93	212.427	34.4757	6.03883	1.15534	0.242718	0.11515	0.0902476	0.0799664	0.0743896	0.0708978	0.0685083	0.0667712	0.0654518	0.0644159
YDL130W	0	0	0	0	0	0	0	0	0	0	0	0	0	0	0	0	0	0	0
YDL131W	145584	25081.5	4403.25	795.823	150.19	30.1088	6.51701	1.53741	0.394558	0.108844	0.0584354	0.0476232	0.0430124	0.0404689	0.0388597	0.0377507	0.0369403	0.0363224	0.0358357
YDL132W	1.7278e+08	1.35049e+07	1.06826e+06	86339.2	7257.61	655.534	67.223	8.41667	1.35539	0.276961	0.134268	0.10634	0.0947652	0.0884705	0.0845223	0.0818171	0.0798486	0.0783524	0.0771768
YDL133C-A	0	0	0	0	0	0	0	0	0	0	0	0	0	0	0	0	0	0	0
YDL134C	1.14362e+07	1.35288e+06	163597	20393.3	2651.01	364.865	54.1405	8.82162	1.6	0.324324	0.151965	0.118688	0.104996	0.0975822	0.0929447	0.0897734	0.0874692	0.0857197	0.0843465
YDL135C	1.47177e+06	216543	32388.6	4969.06	791.951	133.241	24.069	4.72906	1.01478	0.236453	0.117291	0.0931838	0.0831109	0.0776132	0.0741577	0.0717871	0.0700604	0.0687472	0.0677149
YDL136W	0	0	0	0	0	0	0	0	0	0	0	0	0	0	0	0	0	0	0
YDL137W	108288	21787.4	4400.73	894.566	183.72	38.3462	8.2033	1.81868	0.423077	0.104396	0.0531225	0.0425643	0.0381259	0.0356959	0.0341656	0.0331142	0.0323478	0.0317644	0.0313055
YDL140C	1.08254e+07	1.17131e+06	129184	14673.1	1745.52	223.142	31.707	5.17647	0.987313	0.217993	0.107318	0.0852418	0.0760479	0.0710373	0.0678904	0.0657325	0.0641614	0.0629667	0.0620278
YDL141W	3.02577e+06	417320	58846.5	8556.35	1298.07	208.589	36.1027	6.82923	1.42258	0.325615	0.160893	0.127754	0.113928	0.106388	0.10165	0.0984011	0.096035	0.0942356	0.0928213
YDL143W	53448.3	11571.8	2542.35	567.947	129.285	30.0567	7.15312	1.74669	0.438563	0.113422	0.0583449	0.0468292	0.0419676	0.0393004	0.0376187	0.0364626	0.0356192	0.034977	0.0344718
YDL144C	1.37612e+06	214300	33901.1	5473.31	907.843	156.134	28.1793	5.41176	1.12045	0.252101	0.123403	0.0976927	0.0869935	0.081166	0.0775079	0.0750002	0.0731749	0.0717872	0.0706968
YDL145C	243376	44340.6	8221.72	1558.61	303.936	61.4484	13.0008	2.90599	0.691348	0.175541	0.0905714	0.0728842	0.0654206	0.061326	0.0587443	0.0569692	0.0556743	0.0546882	0.0539123
YDL147W	3.26813e+06	433865	58685	8162.33	1184.16	182.922	30.8677	5.82735	1.24439	0.298206	0.151437	0.121383	0.10876	0.101851	0.0975007	0.0945121	0.0923334	0.0906751	0.0893708
YDL155W	1.7338e+06	262980	40545	6390.78	1038.39	175.956	31.5724	6.10514	1.29206	0.301402	0.150812	0.120315	0.107558	0.10059	0.0962077	0.0932002	0.0910092	0.0893423	0.0880318
YDL157C	102168	21645.6	4659.68	1023.76	230.773	53.6807	12.958	3.2605	0.857143	0.235294	0.125179	0.101647	0.0916315	0.0861126	0.0826234	0.08022	0.0784645	0.0771263	0.0760725
YDL160C	779326	121433	19432.7	3219.47	557.235	101.692	19.7199	4.08284	0.903353	0.213018	0.105775	0.0840217	0.0749276	0.0699632	0.0668426	0.0647016	0.0631422	0.0619561	0.0610237
YDL160C-A	1.37607e+08	1.41579e+07	1.46895e+06	154200	16461.1	1801.98	205.062	24.7901	3.28395	0.493827	0.202572	0.151834	0.131667	0.120939	0.114302	0.109797	0.106541	0.10408	0.102154
YDL164C	2.1918e+06	303442	43250.2	6399.99	993.149	163.483	28.8955	5.5463	1.16534	0.268519	0.133228	0.105958	0.094572	0.0883595	0.0844553	0.081777	0.0798264	0.0783428	0.0771766
YDL165W	8.70475e+06	1.15432e+06	154661	21012.1	2910.38	414.365	61.375	9.61458	1.625	0.302083	0.135543	0.1044	0.0917284	0.0849071	0.080656	0.0777561	0.0756529	0.0740582	0.0728078
YDL166C	1.59348e+06	238365	36358.1	5701.72	929.808	160.02	29.5657	5.9596	1.32323	0.323232	0.165023	0.132462	0.118768	0.111267	0.106541	0.103295	0.100927	0.0991248	0.0977071
YDL167C	5.2664e+07	5.04716e+06	491313	49002.1	5081.05	561.04	68.4125	9.64028	1.62917	0.331944	0.159376	0.12578	0.11189	0.104348	0.0996206	0.0963838	0.0940296	0.0922408	0.0908357
YDL168W	218923	39301.5	7188.78	1347.3	260.597	52.478	11.1085	2.49354	0.596899	0.152455	0.0788374	0.0634804	0.0569956	0.0534368	0.0511924	0.0496489	0.0485229	0.0476654	0.0469906
YDL171C	622645	84807.4	11969.8	1775.88	281.935	48.8122	9.35741	1.99767	0.472041	0.121622	0.063407	0.0512062	0.046044	0.0432079	0.041418	0.0401865	0.0392878	0.0386032	0.0380644
YDL173W	3.74579e+06	478194	61923.2	8212.65	1132.88	166.24	26.6858	4.80743	0.983108	0.226351	0.112814	0.0898815	0.0802956	0.0750618	0.0717713	0.0695132	0.0678683	0.0666171	0.0656334
YDL174C	676396	105007	16673.4	2724.95	462.003	82.0476	15.432	3.10884	0.676871	0.159864	0.0800343	0.0638162	0.0570278	0.0533192	0.0509868	0.0493859	0.0482196	0.0473322	0.0466345
YDL178W	1.00813e+07	1.20956e+06	147746	18479.9	2387.18	322.582	46.4765	7.32768	1.30132	0.265537	0.126413	0.0994305	0.0882978	0.0822593	0.078478	0.0758902	0.0740087	0.0725796	0.0714573
YDL180W	2.16811e+08	1.91169e+07	1.70104e+06	153448	14153	1356.59	139.372	16.1788	2.27007	0.40146	0.183309	0.142648	0.126063	0.117117	0.111533	0.10772	0.104953	0.102853	0.101205
YDL181W	1.31898e+07	1.67831e+06	214767	27691.4	3607.65	477.093	64.5814	9.09302	1.37209	0.232558	0.101651	0.0779258	0.0683608	0.0632343	0.0600476	0.0578776	0.0563056	0.0551147	0.0541817
YDL182W	13047	3330.58	855.585	221.543	57.9347	15.3333	4.11655	1.12354	0.312354	0.0885781	0.0475345	0.0386725	0.0348893	0.0328017	0.0314807	0.0305703	0.029905	0.0293977	0.0289982
YDL184C	0	0	0	0	0	0	0	0	0	0	0	0	0	0	0	0	0	0	0
YDL185W	114903	21849	4257.01	853.809	177.212	38.2789	8.65205	2.05504	0.513993	0.135261	0.0706483	0.0570385	0.0512743	0.0481062	0.0461063	0.0447303	0.0437259	0.0429608	0.0423586
YDL188C	1.09235e+07	1.28067e+06	153176	18862.1	2423.74	331.111	49.1958	8.12698	1.51323	0.31746	0.151493	0.119041	0.105627	0.0983462	0.0937851	0.0906629	0.0883926	0.0866679	0.0853135
YDL190C	4.18188e+07	4.0226e+06	391974	38969.3	4006.2	436.736	52.7069	7.4553	1.28898	0.27027	0.131111	0.103723	0.0923613	0.0861806	0.0823033	0.0796465	0.0777132	0.0762437	0.0750891
YDL191W	0	0	0	0	0	0	0	0	0	0	0	0	0	0	0	0	0	0	0
YDL192W	324.445	108.148	36.0495	12.0165	4.00549	1.33516	0.445055	0.148352	0.0494505	0.0164835	0.00951676	0.00792445	0.00723118	0.00684468	0.00659855	0.00642819	0.00630331	0.00620786	0.00613254
YDL193W	9.64779e+06	1.09602e+06	126220	14873.6	1822.5	238.338	34.5027	5.74202	1.11968	0.25266	0.125499	0.0999353	0.0892614	0.0834365	0.0797753	0.0772633	0.0754337	0.074042	0.072948
YDL195W	2.10171e+06	277365	37308.1	5163.47	746.396	115.235	19.5573	3.75039	0.822606	0.204082	0.105578	0.0851501	0.076531	0.0718018	0.0688193	0.0667684	0.0652721	0.0641325	0.0632357
YDL198C	1.25704e+07	1.43167e+06	164508	19161.7	2282.16	282.462	37.4053	5.54485	0.966777	0.202658	0.0987981	0.0783741	0.0698984	0.0652865	0.0623926	0.0604093	0.0589659	0.0578686	0.0570065
YDL201W	1.24747e+07	1.40878e+06	160815	18697.3	2243.28	283.829	39.1254	6.11498	1.11847	0.240418	0.117582	0.0932738	0.0831724	0.0776728	0.074221	0.0718549	0.0701327	0.0688234	0.0677945
YDL202W	4.87258e+07	5.102e+06	540164	58046.8	6373.52	723.804	86.956	11.484	1.756	0.324	0.149535	0.116688	0.103253	0.0959976	0.0914656	0.0883692	0.0861207	0.0844144	0.0830754
YDL203C	1.11563e+08	9.68975e+06	855426	77411.5	7288.82	733.391	82.4359	10.9679	1.80128	0.362179	0.172652	0.135862	0.12067	0.112425	0.10726	0.103725	0.101154	0.0992007	0.0976668
YDL205C	95217	19563.3	4072.64	864.524	188.738	42.8171	10.2012	2.57317	0.689024	0.195122	0.105759	0.0864362	0.0781749	0.0736118	0.0707224	0.0687301	0.0672737	0.0661629	0.0652878
YDL208W	1.79958e+06	257155	36760.3	5259.43	754	108.599	15.8089	2.35669	0.369427	0.0636943	0.0278841	0.0213706	0.018743	0.0173344	0.0164588	0.0158624	0.0154304	0.0151032	0.0148467
YDL212W	5.67302e+06	734484	96179	12789.3	1737.27	243.318	35.6588	5.59242	0.966825	0.189573	0.0884152	0.0690902	0.0611596	0.0568701	0.0541887	0.0523558	0.0510243	0.0500136	0.0492204
YDL213C	1.26616e+06	182819	26639.2	3948.58	603.973	97.6372	17.2478	3.44248	0.787611	0.20354	0.107231	0.0869707	0.07838	0.0736543	0.0706694	0.0686145	0.0671142	0.0659709	0.0650709
YDL215C	716123	112917	18342.1	3091.59	544.898	101.207	19.9497	4.19671	0.945105	0.227813	0.114616	0.091474	0.0817705	0.0764648	0.0731264	0.0708343	0.069164	0.067893	0.0668936
YDL217C	4.92314e+10	2.46164e+09	1.23095e+08	6.15713e+06	308298	15501.8	793.361	43.8125	3.20673	0.427885	0.194345	0.152586	0.135611	0.126455	0.120737	0.116831	0.113994	0.111841	0.11015
YDL219W	2.35649e+07	2.64763e+06	299396	34213	3978.37	476.464	60.0132	8.22517	1.28477	0.238411	0.110025	0.0858515	0.0759668	0.070629	0.0672953	0.0650178	0.063364	0.0621091	0.0611243
YDL224C	1.74825e+07	1.85385e+06	202063	22927.6	2756.36	359.103	51.9985	8.55538	1.61692	0.349231	0.169702	0.134204	0.119469	0.111452	0.106423	0.102977	0.10047	0.0985636	0.0970661
YDL226C	1.7649e+08	1.47832e+07	1.24395e+06	105620	9131.58	819.054	79.0878	8.76487	1.2068	0.215297	0.099411	0.077697	0.0688191	0.0640241	0.0610288	0.0589822	0.057496	0.056368	0.0554828
YDL227C	8.58339e+06	1.01865e+06	123249	15345.1	1994.8	276.601	42.0528	7.20443	1.41227	0.315162	0.155303	0.123336	0.110016	0.102755	0.0981944	0.0950669	0.0927897	0.0910581	0.0896972
YDL229W	0	0	0	0	0	0	0	0	0	0	0	0	0	0	0	0	0	0	0
YDL230W	4.28676e+06	570723	77619	10881.1	1591.52	246.589	41.1607	7.51786	1.51786	0.339286	0.166308	0.131783	0.117414	0.109587	0.104674	0.101305	0.0988531	0.0969888	0.0955238
YDL231C	1.86926e+07	2.0753e+06	235406	27473.7	3332.52	426.361	58.754	8.96181	1.55684	0.313499	0.148607	0.11675	0.103621	0.0965047	0.0920497	0.0890016	0.0867858	0.085103	0.0837816
YDL232W	1595.92	531.973	177.324	59.1081	19.7027	6.56757	2.18919	0.72973	0.243243	0.0810811	0.0468122	0.0389797	0.0355696	0.0336684	0.0324578	0.0316198	0.0310055	0.030536	0.0301655
YDL235C	426045	73758.2	12908.2	2293.93	416.798	78.2143	15.369	3.21429	0.72619	0.178571	0.0913441	0.0733675	0.0658037	0.0616599	0.0590492	0.0572552	0.055947	0.0549511	0.0541676
YDL236W	84575.9	18196.9	3982.87	890.131	203.978	48.1374	11.7476	2.97444	0.782748	0.214058	0.113497	0.0920419	0.0829163	0.0778899	0.074713	0.072525	0.070927	0.0697091	0.0687501
YDL237W	4.95462e+06	682899	95898.2	13782.6	2039.45	313.212	50.4552	8.63939	1.59591	0.322251	0.150094	0.116973	0.103366	0.0960049	0.0914031	0.0882574	0.0859724	0.084238	0.0828767
YDR001C	1.43825e+07	1.49939e+06	160127	17771.3	2093.47	269.021	38.7872	6.39362	1.20745	0.257979	0.124152	0.097814	0.0869035	0.0809746	0.0772579	0.0747124	0.0728609	0.071454	0.0703489
YDR002W	6067.94	1590.06	421.876	113.589	31.104	8.67822	2.4703	0.717822	0.212871	0.0643564	0.0356245	0.029278	0.0265467	0.0250332	0.0240729	0.0234099	0.0229248	0.0225546	0.0222627
YDR003W	6.91363e+07	7.23932e+06	763523	81346.8	8805.12	979.588	114.621	14.6967	2.18483	0.393365	0.179408	0.13943	0.123122	0.114326	0.108837	0.105089	0.102369	0.100305	0.0986856
YDR003W-A	52590.3	13267.6	3356.9	852.561	217.585	55.878	14.4634	3.78049	1	0.268293	0.139806	0.112611	0.101085	0.0947499	0.0907507	0.087999	0.0859907	0.0844607	0.0832566
YDR007W	2.78032e+08	2.335e+07	1.9729e+06	168543	14695.6	1331.69	129.831	14.4622	1.99111	0.355556	0.164576	0.128766	0.114117	0.106203	0.101258	0.0978788	0.0954246	0.0935618	0.0920999
YDR011W	1.15317e+08	9.3778e+06	777191	66305.4	5927.32	572.718	62.8489	8.31891	1.37883	0.281625	0.135438	0.106901	0.095092	0.0886763	0.0846547	0.0819005	0.079897	0.0783745	0.0771786
YDR012W	0	0	0	0	0	0	0	0	0	0	0	0	0	0	0	0	0	0	0
YDR013W	5.88451e+06	773970	103867	14341.5	2061.39	313.34	51.3589	9.26316	1.86603	0.421053	0.208077	0.165387	0.147588	0.137882	0.131785	0.127603	0.124558	0.122243	0.120423
YDR016C	3.63385e+06	536996	79949.2	12029.6	1838.78	288	46.8632	8.08421	1.51579	0.315789	0.150436	0.118227	0.10493	0.0977153	0.0931973	0.0901052	0.0878571	0.0861495	0.0848085
YDR019C	5.94153e+06	772317	101947	13751.4	1912.18	277.451	42.6933	7.10723	1.30673	0.269327	0.127776	0.100288	0.0889508	0.0828031	0.0789545	0.076321	0.0744066	0.0729527	0.071811
YDR020C	707716	125548	22586.3	4137.99	776.584	150.489	30.4206	6.48927	1.47639	0.360515	0.182952	0.146484	0.131164	0.12278	0.1175	0.113874	0.11123	0.109218	0.107636
YDR023W	30916.2	6738.23	1494.89	338.624	78.581	18.7451	4.61123	1.17279	0.308855	0.0842333	0.0445537	0.0360974	0.0325025	0.030523	0.0292721	0.0284107	0.0277816	0.0273022	0.0269247
YDR025W	0	0	0	0	0	0	0	0	0	0	0	0	0	0	0	0	0	0	0
YDR028C	5.04012e+06	687861	95779.1	13684.3	2021.64	312.075	51.0345	8.98916	1.73399	0.370443	0.178016	0.140213	0.124564	0.116063	0.110735	0.107087	0.104434	0.102417	0.100834
YDR032C	1483.64	494.548	164.849	54.9497	18.3166	6.10553	2.03518	0.678392	0.226131	0.0753769	0.0435189	0.0362374	0.0330672	0.0312998	0.0301743	0.0293952	0.0288242	0.0283877	0.0280433
YDR033W	3634.5	939.283	245.04	64.6667	17.3022	4.70405	1.30218	0.367601	0.105919	0.0311526	0.0170221	0.0139312	0.0126055	0.0118722	0.0114075	0.0110868	0.0108524	0.0106735	0.0105325
YDR034C-A	18385308	2.31342e+06	292425	37258	4814.44	638.068	88.4746	13.2542	2.23729	0.440678	0.207808	0.163121	0.144739	0.134782	0.128553	0.124292	0.121195	0.118843	0.116997
YDR035W	15564.2	4010.42	1042.4	273.863	72.8868	19.6954	5.41509	1.51752	0.433962	0.126685	0.0689716	0.0563807	0.0509858	0.048003	0.0461133	0.0448098	0.0438568	0.0431297	0.0425569
YDR036C	277764	48537.9	8649.24	1585.31	302.315	60.8024	13.0699	3.02994	0.758483	0.203593	0.107872	0.0875424	0.078903	0.0741459	0.0711396	0.0690693	0.0675573	0.0664049	0.0654976
YDR037W	35660.9	7340.44	1530.13	324.86	70.7889	15.9814	3.77534	0.940878	0.248311	0.0692568	0.0372645	0.0303845	0.0274486	0.0258286	0.0248035	0.0240969	0.0235806	0.0231869	0.0228768
YDR041W	6.8522e+06	897380	119059	16095.4	2236.85	323.858	49.7892	8.32843	1.55392	0.328431	0.15821	0.124832	0.111014	0.103506	0.0988004	0.0955776	0.0932335	0.0914522	0.090053
YDR044W	1256.36	418.787	139.596	46.5319	15.5106	5.17021	1.7234	0.574468	0.191489	0.0638298	0.0368521	0.0306862	0.0280016	0.0265049	0.0255519	0.0248921	0.0244086	0.024039	0.0237473
YDR045C	9.1209e+07	9.19803e+06	933054	95616.2	9973.5	1073.06	121.82	15.1171	2.14414	0.36036	0.157886	0.121039	0.106155	0.0981695	0.0932022	0.0898182	0.0873659	0.0855078	0.0840516
YDR046C	770052	121942	19804.4	3322.34	580.76	106.853	20.9058	4.38678	0.991736	0.241322	0.122152	0.0976965	0.0874271	0.0818076	0.07827	0.0758402	0.0740691	0.0727212	0.0716611
YDR047W	2.95023e+07	3.04631e+06	319427	34272.2	3806.13	445.309	56.3774	8.01928	1.33609	0.267218	0.127663	0.100678	0.0895424	0.083501	0.0797169	0.0771267	0.0752432	0.0738123	0.0726886
YDR050C	237.145	79.0482	26.3494	8.78313	2.92771	0.975904	0.325301	0.108434	0.0361446	0.0120482	0.00695603	0.00579217	0.00528544	0.00500294	0.00482304	0.00469852	0.00460724	0.00453747	0.00448242
YDR051C	3.99664e+06	535576	73251.2	10281.1	1491.33	225.743	36.1433	6.23284	1.18209	0.250746	0.120654	0.0951437	0.0845857	0.0788504	0.0752558	0.0727943	0.0710039	0.0696435	0.068575
YDR054C	8.86529e+07	8.14474e+06	755554	71397.2	6983.58	726.179	83.3345	10.9628	1.68581	0.300676	0.133308	0.102309	0.0897315	0.0829699	0.0787595	0.075889	0.0738079	0.0722305	0.0709939
YDR055W	299876	51346.8	8883.37	1561.4	281.231	52.5798	10.382	2.20674	0.51236	0.130337	0.0678373	0.054795	0.0492826	0.0462556	0.0443457	0.0430319	0.0420732	0.0413429	0.0407682
YDR056C	1.19086e+07	1.52262e+06	195904	25451.1	3359.4	455.592	64.7573	9.96117	1.72816	0.349515	0.166812	0.131434	0.116836	0.108916	0.103956	0.100562	0.0980931	0.096218	0.0947454
YDR059C	2.39026e+06	357512	54123.9	8333.5	1314.52	214.732	36.8792	6.78523	1.36242	0.302013	0.147594	0.116869	0.104094	0.0971386	0.0927732	0.089781	0.0876033	0.0859477	0.0846468
YDR060W	1.17465e+07	1.25563e+06	137930	15756.9	1902.96	248.129	35.7817	5.83626	1.09162	0.233918	0.113438	0.0896784	0.0798232	0.0744633	0.0711015	0.0687983	0.0671225	0.0658488	0.0648481
YDR061W	7.69755e+07	7.48448e+06	739243	74667.6	7796.68	856.674	101.837	13.6074	2.12593	0.396296	0.182306	0.141932	0.12542	0.116504	0.110937	0.107133	0.104372	0.102276	0.100632
YDR062W	3.58978e+09	2.11357e+08	1.24594e+07	736683	43897.2	2671.79	172.735	13.169	1.42527	0.240214	0.112049	0.0880324	0.0781854	0.0728572	0.0695247	0.0672457	0.0655895	0.0643319	0.0633445
YDR063W	412854	69850.8	11940.5	2077.53	372.367	70.0067	14.1267	3.12667	0.766667	0.206667	0.110492	0.0900018	0.0812788	0.0764706	0.0734299	0.0713349	0.0698044	0.0686375	0.0677186
YDR064W	0	0	0	0	0	0	0	0	0	0	0	0	0	0	0	0	0	0	0
YDR071C	5.21421e+07	5.22069e+06	523483	52666.7	5341.42	552.568	60.0469	7.31771	1.10938	0.223958	0.110702	0.0884886	0.0792523	0.0742186	0.0710566	0.0688878	0.0673083	0.066107	0.0651626
YDR072C	3.38657e+06	472481	67559.4	9954.32	1521.71	243.506	41.2595	7.50568	1.48674	0.323864	0.156751	0.123717	0.110016	0.102565	0.0978929	0.0946922	0.0923636	0.0905939	0.0892037
YDR073W	1.70299e+09	1.21787e+08	8.72374e+06	627364	45552.4	3386.76	266.894	24.0824	2.82353	0.470588	0.216637	0.169651	0.150477	0.140126	0.133661	0.129244	0.126037	0.123602	0.121692
YDR074W	500402	78629.3	12683.9	2120.22	371.689	69.2809	13.9097	3.03344	0.719064	0.183946	0.0953782	0.0768751	0.0690564	0.064764	0.0620562	0.0601938	0.0588349	0.0578	0.0569855
YDR077W	3441.52	889.41	232.029	61.233	16.3835	4.45428	1.23304	0.348083	0.100295	0.0294985	0.0161183	0.0131914	0.0119362	0.0112418	0.0108018	0.0104982	0.0102761	0.0101068	0.00997329
YDR079C-A	3.7171e+07	4.78637e+06	618487	80243.5	10461.4	1372.25	181.507	24.3014	3.31507	0.465753	0.177375	0.128949	0.110013	0.100034	0.0938976	0.08975	0.0867621	0.0845083	0.0827482
YDR084C	1.95667e+07	2.2639e+06	266006	31946.4	3958.86	513.37	71.1	10.81	1.86	0.37	0.174366	0.136737	0.121254	0.112867	0.10762	0.104031	0.101422	0.0994416	0.0978866
YDR086C	1458	486	162	54	18	6	2	0.666667	0.222222	0.0740741	0.0427667	0.0356111	0.0324957	0.0307588	0.0296528	0.0288872	0.028326	0.0278971	0.0275586
YDR087C	5.99185e+06	794866	106598	14514.8	2021.13	291.251	44.2688	7.29391	1.34409	0.283154	0.136733	0.10803	0.0961447	0.0896856	0.0856362	0.0828627	0.080845	0.0793118	0.0781074
YDR090C	1.2587e+07	1.45692e+06	171339	20618.1	2566.09	335.778	47.328	7.41801	1.33441	0.279743	0.135271	0.10695	0.0952192	0.0888427	0.0848446	0.0821058	0.0801134	0.0785992	0.0774096
YDR091C	25226.3	5553.27	1244.12	284.346	66.468	15.9327	3.92611	0.996716	0.261084	0.0706076	0.0371566	0.03005	0.0270326	0.0253722	0.0243233	0.0236012	0.023074	0.0226723	0.0223561
YDR092W	7.24796e+06	927892	120536	16023.1	2206.81	320.208	49.9221	8.51948	1.61039	0.337662	0.160395	0.125786	0.111494	0.103741	0.0988855	0.0955627	0.0931471	0.0913122	0.0898715
YDR093W	4.68112e+07	4.22102e+06	392878	38226.7	3957.04	446.255	56.4836	8.27402	1.43087	0.291383	0.138818	0.109185	0.0969513	0.0903139	0.0861568	0.0833114	0.0812426	0.079671	0.0784368
YDR098C	6.94165e+06	931188	125898	17190.7	2379.71	336.448	49.2727	7.66434	1.31469	0.258741	0.121691	0.0954488	0.084664	0.0788256	0.0751737	0.0726763	0.0708617	0.0694838	0.0684022
YDR099W	5119.96	1387.74	382.854	107.686	30.9124	9.05839	2.70803	0.824818	0.255474	0.080292	0.0452274	0.0373755	0.0339805	0.0320945	0.0308961	0.0300679	0.0294614	0.0289982	0.028633
YDR100W	525770	93196.3	16834.5	3116.17	594.979	118.007	24.4792	5.34028	1.22917	0.298611	0.150096	0.119674	0.106915	0.0999386	0.0955487	0.0925347	0.0903384	0.0886671	0.087353
YDR101C	4.4016e+07	4.03023e+06	371499	34704.3	3330.45	337.404	37.9293	5.08081	0.858586	0.181818	0.0894242	0.0711337	0.0635244	0.0593784	0.0567748	0.0549894	0.0536895	0.052701	0.0519242
YDR105C	2.32086e+09	1.45172e+08	9.09275e+06	571597	36304.2	2375.41	169.122	14.8523	1.88186	0.345992	0.163225	0.128293	0.113912	0.106117	0.101237	0.0978975	0.0954701	0.0936264	0.0921786
YDR107C	2.4949e+07	2.72169e+06	302803	34587.3	4097.94	511.793	69.0446	10.3967	1.80535	0.367013	0.17499	0.137724	0.122342	0.113996	0.108768	0.10519	0.102589	0.100613	0.0990606
YDR111C	1.522e+06	229831	35146.6	5469.74	873.002	144.62	25.3012	4.77756	0.994094	0.230315	0.11527	0.0920075	0.0822788	0.0769653	0.073624	0.0713306	0.0696599	0.0683888	0.0673895
YDR115W	1.02449e+07	1.29069e+06	163569	20954.4	2739.01	371.689	53.9528	8.74528	1.65094	0.367925	0.183555	0.146588	0.131151	0.122725	0.117428	0.113793	0.111144	0.10913	0.107546
YDR116C	5.88605e+06	783867	105744	14524.4	2047.29	299.661	46.3112	7.71678	1.41608	0.29021	0.137023	0.107337	0.0951046	0.088475	0.0843259	0.0814875	0.0794245	0.0778579	0.076628
YDR119W	4.92013e+07	4.86908e+06	492837	51458.5	5613.67	651.782	82.5644	11.7399	1.91938	0.364109	0.16725	0.129988	0.114745	0.106515	0.101375	0.097865	0.0953164	0.0933825	0.0918652
YDR120C	992170	157373	25441.2	4217.49	723.242	129.841	24.7618	5.09107	1.14011	0.278459	0.141837	0.113738	0.101925	0.0954558	0.0913814	0.0885821	0.0865411	0.0849875	0.0837655
YDR121W	1.91373e+07	2.21394e+06	261345	31760	4018.64	536.411	76.5533	11.8223	1.99492	0.370558	0.16584	0.127575	0.112013	0.103637	0.0984188	0.0948595	0.0922782	0.0903213	0.0887869
YDR127W	1.10469e+07	1.20963e+06	134991	15459	1837.36	230.938	31.6079	4.89427	0.886721	0.189427	0.0925072	0.0733608	0.0654082	0.0610794	0.0583627	0.0565007	0.0551455	0.0541152	0.0533056
YDR129C	1.85448e+06	243379	32730.6	4566.04	671.984	106.519	18.5723	3.61431	0.786936	0.189736	0.0962723	0.0771142	0.0690678	0.0646638	0.0618909	0.0599861	0.0585975	0.0575406	0.0567094
YDR135C	1.55603e+07	1.65059e+06	179552	20272.1	2416.95	311.414	44.5468	7.25	1.3595	0.292216	0.141759	0.11205	0.0997232	0.0930183	0.0888126	0.085931	0.0838343	0.0822406	0.0809886
YDR139C	7.39309e+09	4.92892e+08	3.28635e+07	2.19174e+06	146296	9791.88	661.372	46.0385	3.52564	0.346154	0.126168	0.0923825	0.0794055	0.0726121	0.0684479	0.0656385	0.0636167	0.0620928	0.0609033
YDR140W	1.33098e+06	231179	40537.6	7197.18	1299.2	239.887	45.6892	9.07658	1.90541	0.427928	0.208553	0.164822	0.146643	0.136747	0.130538	0.126282	0.123186	0.120832	0.118982
YDR143C	4.44185e+07	4.14831e+06	393911	38445.9	3927.4	432.368	53.4975	7.79214	1.37316	0.289689	0.140683	0.111341	0.0991679	0.092546	0.0883918	0.0855453	0.083474	0.0818995	0.0806625
YDR144C	4.26243e+06	567363	77340.2	10891	1602.01	249.425	41.6901	7.57621	1.50921	0.329983	0.159527	0.125787	0.111789	0.104178	0.0994045	0.0961346	0.0937557	0.0919478	0.0905276
YDR148C	2.34721e+06	296551	37790.7	4892.93	652.205	91.5323	13.9806	2.41164	0.480603	0.109914	0.0548638	0.043751	0.0391049	0.0365676	0.0349722	0.0338773	0.0330796	0.0324728	0.0319957
YDR151C	8.88756e+08	6.36049e+07	4.56261e+06	329048	24031.3	1809.35	146.702	14.0644	1.81902	0.334356	0.159364	0.125936	0.112159	0.104684	0.100003	0.0967977	0.0944669	0.092696	0.0913051
YDR152W	537719	93020.3	16255.8	2881.15	521	96.9699	18.8045	3.85714	0.849624	0.203008	0.102359	0.0818308	0.0732251	0.0685198	0.0655589	0.0635259	0.0620443	0.0609169	0.0600304
YDR155C	362.264	120.755	40.2515	13.4172	4.47239	1.4908	0.496933	0.165644	0.0552147	0.0184049	0.0106261	0.00884816	0.00807407	0.00764252	0.00736771	0.00717749	0.00703805	0.00693148	0.00684738
YDR156W	87245.8	18380.2	3923.04	851.116	188.435	42.7681	10	2.42029	0.608696	0.15942	0.0828422	0.0667502	0.059942	0.0562025	0.0538429	0.0522197	0.0510353	0.0501331	0.0494231
YDR158W	6213.93	1593.82	411.899	107.456	28.3579	7.58743	2.06284	0.571038	0.161202	0.0464481	0.0251261	0.020496	0.0185154	0.0174213	0.0167286	0.0162509	0.0159017	0.0156354	0.0154256
YDR161W	1.30931e+07	1.55608e+06	188246	23335.8	2992.77	402.451	57.7758	9.04897	1.5799	0.311856	0.145164	0.11325	0.100151	0.0930651	0.088636	0.0856085	0.0834095	0.0817402	0.0804302
YDR165W	724273	123498	21267	3716.16	663.474	122.202	23.5101	4.79101	1.04719	0.247191	0.123596	0.0984976	0.0879947	0.0822576	0.0786498	0.0761736	0.0743697	0.0729973	0.0719183
YDR167W	3.01147e+08	2.52369e+07	2.12542e+06	180752	15677.1	1416.1	139.039	15.9855	2.343	0.449275	0.213997	0.168772	0.150123	0.140006	0.13367	0.129333	0.126179	0.123783	0.121901
YDR168W	1.62897e+07	1.86578e+06	215802	25345.8	3052.64	383.669	51.8343	7.85799	1.39645	0.295858	0.144556	0.11472	0.10233	0.0955857	0.0913532	0.0884521	0.0863406	0.0847353	0.0834739
YDR170C	1.34528e+06	195843	29315	4541.8	734.924	125.708	23.0672	4.60945	1.01343	0.245274	0.124729	0.1	0.0896108	0.0839232	0.0803416	0.0778811	0.0760873	0.074722	0.073648
YDR172W	37232.9	7977.91	1740.85	388.631	89.223	21.1793	5.22303	1.34257	0.360058	0.100583	0.0539195	0.0438866	0.0396075	0.0372471	0.0357538	0.0347247	0.0339728	0.0333995	0.032948
YDR174W	53468	11489.8	2510.28	559.563	127.765	30.0081	7.27935	1.82996	0.477733	0.129555	0.0684062	0.0553985	0.0498719	0.0468296	0.0449073	0.0435838	0.0426173	0.0418808	0.0413009
YDR177W	1.47511e+06	249969	42630.4	7337.3	1279.62	227.412	41.5046	7.85648	1.56019	0.328704	0.154684	0.120782	0.106807	0.099234	0.0944952	0.0912539	0.0888984	0.0871099	0.0857058
YDR178W	5.68377e+07	5.77391e+06	591002	61194.3	6451.83	700.83	80.2253	10.1044	1.5	0.28022	0.132494	0.10445	0.0929272	0.0866868	0.0827819	0.0801106	0.078169	0.0766944	0.0755366
YDR182W	3.05427e+06	472817	74037.6	11759.5	1902.62	315.64	54.2297	9.78659	1.88821	0.396341	0.188117	0.147529	0.130779	0.121695	0.116008	0.112117	0.109288	0.107139	0.105452
YDR186C	2.62218e+07	2.73834e+06	290509	31544.3	3548.79	422.069	54.7665	8.08314	1.40888	0.292711	0.141472	0.111852	0.0995834	0.0929144	0.0887327	0.0858681	0.0837841	0.0822002	0.080956
YDR188W	2729729	362569	48868.5	6723.57	953.57	141.687	22.6161	4.00548	0.809872	0.1883	0.0951629	0.0762567	0.0683331	0.0640002	0.0612733	0.0594007	0.0580358	0.0569972	0.0561803
YDR189W	4.11759e+06	546352	73780	10200.2	1455.49	216.751	34.1964	5.82459	1.09295	0.229385	0.109742	0.0863666	0.076705	0.0714605	0.068175	0.0659258	0.0642902	0.0630477	0.0620719
YDR190C	188004	34206.3	6377.28	1227.33	246.004	51.8491	11.5905	2.76293	0.702586	0.189655	0.100505	0.0815463	0.0734876	0.0690499	0.0662454	0.064314	0.0629035	0.0618284	0.060982
YDR194C	488866	86923.1	15703.1	2895.55	548.205	107.359	21.9368	4.7188	1.07669	0.261654	0.132065	0.105506	0.0943611	0.0882646	0.0844275	0.0817926	0.0798722	0.0784108	0.0772615
YDR196C	1.63938e+07	1.90798e+06	226032	27457.1	3456.81	458.194	65.376	10.3264	1.85537	0.384298	0.184094	0.145047	0.128906	0.120143	0.114653	0.110893	0.10816	0.106083	0.104452
YDR204W	9.13628e+07	8.67264e+06	833877	81641.7	8210.15	860.756	96.506	12.0417	1.75595	0.309524	0.139446	0.107918	0.0950947	0.0881898	0.083885	0.0809477	0.0788168	0.0772008	0.0759334
YDR205W	8.19464e+08	5.93945e+07	4.34544e+06	323197	24760.3	2002.14	178.385	18.68	2.45655	0.415172	0.185637	0.143464	0.126348	0.117141	0.111403	0.10749	0.104652	0.1025	0.100812
YDR206W	7.00853e+06	882178	114545	15457	2187.22	328.082	52.8486	9.27571	1.79774	0.387571	0.187187	0.147682	0.131307	0.122406	0.116825	0.113002	0.110221	0.108108	0.106448
YDR208W	1.36227e+08	1.22546e+07	1.12204e+06	105217	10196.1	1034.98	112.436	13.5333	1.89744	0.325641	0.146406	0.113457	0.100081	0.092884	0.0883989	0.0853393	0.0831199	0.081437	0.0801173
YDR210W	14574	3708.25	948.645	244.355	63.4868	16.6711	4.43421	1.19737	0.328947	0.0921053	0.0491059	0.0398638	0.0359248	0.0337531	0.0323797	0.0314335	0.0307422	0.0302153	0.0298003
YDR211W	3.71902e+07	3.43684e+06	321805	30875	3098.92	337.188	41.864	6.23703	1.13464	0.245442	0.120075	0.0951917	0.0848441	0.0792089	0.0756715	0.0732465	0.0714813	0.0701392	0.0690846
YDR212W	138652	24960.1	4621.64	889.139	179.836	38.6821	8.92143	2.21071	0.585714	0.164286	0.0885616	0.0722397	0.0652699	0.0614226	0.0589875	0.0573089	0.0560821	0.0551465	0.0544096
YDR214W	391966	68029.1	11990.5	2160.03	401.148	77.6382	15.849	3.45014	0.806268	0.202279	0.103862	0.0834505	0.0748477	0.0701311	0.0671583	0.0651148	0.0636244	0.0624896	0.0615969
YDR221W	2.26199e+06	319014	46470.8	7037.25	1115.9	186.834	33.3428	6.40683	1.33713	0.30441	0.149975	0.11899	0.106075	0.0990348	0.0946131	0.0915809	0.0893732	0.0876945	0.0863752
YDR222W	1.46725e+06	216838	32558.8	5007.35	798.387	134.257	24.3293	4.85337	1.07933	0.266827	0.137367	0.11059	0.0993053	0.0931175	0.0892169	0.0865353	0.0845794	0.0830899	0.0819181
YDR224C	0	0	0	0	0	0	0	0	0	0	0	0	0	0	0	0	0	0	0
YDR225W	0	0	0	0	0	0	0	0	0	0	0	0	0	0	0	0	0	0	0
YDR226W	0	0	0	0	0	0	0	0	0	0	0	0	0	0	0	0	0	0	0
YDR231C	6.19963e+06	820386	110523	15238.3	2164.7	319.67	49.6699	8.25243	1.49515	0.300971	0.140977	0.110192	0.097537	0.0906868	0.086403	0.083474	0.0813459	0.0797303	0.0784622
YDR232W	4.75277e+07	4.34482e+06	399363	37121.6	3532	352.858	38.8834	5.09836	0.850638	0.180328	0.0890794	0.0709863	0.0634524	0.0593452	0.0567651	0.0549954	0.0537067	0.0527266	0.0519562
YDR233C	11225.9	2856.35	730.713	188.22	48.902	12.8412	3.41554	0.922297	0.253378	0.0709459	0.0378248	0.0307059	0.0276718	0.025999	0.0249411	0.0242123	0.0236798	0.0232739	0.0229543
YDR234W	948982	141486	21462.5	3341.85	541.035	92.6542	17.1153	3.46686	0.775216	0.190202	0.0971038	0.0779139	0.0698398	0.0654168	0.0626303	0.0607155	0.0593193	0.0582564	0.0574203
YDR236C	6.42641e+07	6.72473e+06	710233	75966.1	8274.03	926.507	108.553	13.7397	1.97717	0.342466	0.154257	0.119603	0.105531	0.0979571	0.0932369	0.0900166	0.0876807	0.0859093	0.0845201
YDR237W	260213	46407.6	8475.13	1598.68	314.805	65.4608	14.5188	3.45392	0.880546	0.238908	0.12697	0.103117	0.0929709	0.0873814	0.083848	0.0814143	0.0796367	0.0782817	0.0772148
YDR238C	1.71286e+06	227412	30598.2	4204.29	598.153	90.2166	14.9333	2.81622	0.617043	0.155031	0.0809256	0.0654725	0.0589379	0.055348	0.0530824	0.0515236	0.0503858	0.0495191	0.0488369
YDR245W	7.16657e+07	6.79974e+06	659987	66309.8	7011.75	797.094	99.7538	14.0482	2.26142	0.418782	0.189764	0.146826	0.129324	0.119891	0.114008	0.109993	0.107079	0.104869	0.103136
YDR248C	3.04674e+06	444767	65654	9858.63	1519.43	243.418	41.201	7.5	1.48969	0.324742	0.156824	0.123616	0.109843	0.102354	0.0976583	0.0944416	0.0921015	0.0903231	0.0889261
YDR249C	8.13335e+07	7.755e+06	753763	75430.2	7890.01	881.524	108.171	15.0214	2.41711	0.454545	0.208476	0.162021	0.143031	0.13278	0.12638	0.12201	0.118837	0.116429	0.11454
YDR251W	9.42902e+07	8.38136e+06	761957	71562	7048.39	744.06	86.7124	11.5548	1.81709	0.341757	0.157967	0.12319	0.108952	0.10126	0.096455	0.0931717	0.0907874	0.0889779	0.0875579
YDR257C	751935	119139	19535	3341.28	600.929	114.473	23.2323	5.04242	1.17172	0.290909	0.14837	0.118928	0.106539	0.0997527	0.0954775	0.09254	0.0903981	0.0887676	0.087485
YDR260C	2.12508e+07	2.41622e+06	278478	32810	4005.57	517.269	72.6608	11.4444	2.06433	0.426901	0.203295	0.15972	0.141723	0.131957	0.125841	0.121654	0.11861	0.116298	0.114482
YDR261C	2.67317e+07	2.94529e+06	331916	38472.6	4621.06	581.147	77.6448	11.2433	1.80817	0.330373	0.14872	0.114854	0.101076	0.0936577	0.0890336	0.0858788	0.0835903	0.0818551	0.0804943
YDR262W	1.62728e+07	1.93622e+06	234970	29268.2	3775.41	510.608	73.6044	11.5311	2	0.388278	0.178474	0.138566	0.122229	0.113405	0.107894	0.10413	0.101397	0.0993237	0.0976967
YDR264C	1.64563e+07	1.79302e+06	202065	23836.6	2985.49	403.196	59.6196	9.78431	1.8	0.372549	0.176909	0.138852	0.123147	0.114629	0.109296	0.105647	0.102994	0.100979	0.0993967
YDR265W	4.86703e+06	640857	85086.3	11442.9	1573.29	225.204	34.6657	6.00888	1.22189	0.292899	0.150973	0.121792	0.109501	0.102762	0.0985142	0.0955935	0.0934629	0.0918405	0.0905639
YDR266C	1.14858e+08	9.96227e+06	874889	78279.3	7214.1	698.508	73.6453	8.95781	1.34531	0.257812	0.122604	0.0966865	0.08601	0.0802211	0.0765965	0.0741158	0.0723122	0.0709421	0.0698662
YDR267C	1.56296e+07	1.85019e+06	222033	27154.9	3413.85	447.332	62.4018	9.53172	1.64048	0.323263	0.150818	0.117774	0.104201	0.0968578	0.0922663	0.0891273	0.0868469	0.0851157	0.083757
YDR268W	7.50571e+07	7.09458e+06	682315	67358.5	6921.07	756.134	90.5447	12.3237	1.96579	0.371053	0.170995	0.133126	0.117628	0.109256	0.104028	0.100456	0.0978623	0.095894	0.0943496
YDR272W	5.82518e+06	792696	110199	15740.6	2326.63	358.971	58.4109	10.1418	1.90182	0.389091	0.182165	0.142179	0.125729	0.116822	0.111252	0.107444	0.104676	0.102576	0.100927
YDR276C	2108.89	702.964	234.321	78.1071	26.0357	8.67857	2.89286	0.964286	0.321429	0.107143	0.061859	0.0515089	0.0470026	0.0444904	0.0428906	0.0417832	0.0409715	0.0403511	0.0398615
YDR280W	178825	36904.8	7689.46	1622.88	348.444	76.5294	17.3072	4.05882	0.993464	0.254902	0.13148	0.105724	0.0948517	0.0888864	0.0851249	0.0825386	0.0806519	0.0792152	0.0780848
YDR281C	1.57124e+07	2.06894e+06	274246	36663.6	4960.08	683.295	96.9905	14.4952	2.3619	0.438095	0.200155	0.155567	0.13738	0.127573	0.121454	0.117276	0.114244	0.111944	0.11014
YDR284C	1.12907e+06	171356	26645.4	4282.83	719.476	127.931	24.3862	5.03448	1.13103	0.275862	0.140147	0.112257	0.100537	0.0941216	0.0900815	0.0873061	0.0852828	0.0837428	0.0825315
YDR286C	733642	131231	23849.5	4419.85	838.93	163.922	33.1565	6.98261	1.53913	0.356522	0.174937	0.138378	0.123138	0.114832	0.109616	0.10604	0.103436	0.101457	0.0999011
YDR288W	4.55492e+08	3.52003e+07	2.73397e+06	214625	17237.3	1452.5	134.727	14.7928	2.05592	0.365132	0.166314	0.129192	0.114051	0.105885	0.100789	0.0973093	0.0947838	0.0928678	0.0913648
YDR292C	1.04564e+07	1.27051e+06	157148	19909.7	2608.4	358.598	52.8617	8.59164	1.58199	0.334405	0.161569	0.127632	0.113573	0.105931	0.101139	0.0978574	0.0954698	0.0936553	0.0922299
YDR293C	4.68079e+06	557493	67625.6	8443.73	1104.52	155.52	24.4045	4.40288	0.922462	0.220624	0.112277	0.0900775	0.0807496	0.0756424	0.072426	0.0702161	0.068605	0.0673785	0.0664139
YDR294C	2.15437e+07	2.30083e+06	250641	28052.8	3261.43	400.61	53.3593	7.98644	1.39322	0.288136	0.139112	0.109991	0.0979359	0.0913853	0.0872785	0.0844656	0.0824192	0.0808642	0.0796426
YDR296W	1.54517e+06	230942	35046.9	5443.45	875.811	148.436	27.0352	5.38767	1.18502	0.286344	0.145161	0.116211	0.104052	0.0973971	0.0932072	0.0903292	0.0882312	0.0866344	0.0853785
YDR297W	97376.2	20299.4	4284.65	919.374	201.569	45.4314	10.5971	2.57429	0.654286	0.174286	0.0915106	0.0740058	0.0665818	0.0624987	0.0599201	0.0581453	0.0568497	0.0558625	0.0550854
YDR298C	1.61609e+06	238367	35381.2	5298.64	804.305	124.784	20.0798	3.43192	0.643192	0.13615	0.0658378	0.0520491	0.0463388	0.0432356	0.04129	0.0399573	0.0389879	0.0382512	0.0376725
YDR300C	1.10152e+07	1.28422e+06	151747	18295.2	2275.03	296.893	41.7413	6.54312	1.18182	0.249417	0.121027	0.0957933	0.0853317	0.0796426	0.0760744	0.0736297	0.0718509	0.0704989	0.0694367
YDR302W	7.91718e+06	1.06245e+06	144507	20005.2	2836.31	415.595	63.7682	10.4318	1.85909	0.368182	0.171082	0.133367	0.117894	0.109526	0.104297	0.100723	0.0981274	0.0961572	0.0946111
YDR304C	277090	46998.5	8040.92	1393.32	245.916	44.5442	8.35841	1.64159	0.340708	0.0752212	0.0362015	0.0284698	0.0252637	0.0235209	0.0224283	0.0216799	0.0211356	0.020722	0.0203971
YDR307W	4.52476e+06	605763	82721.8	11612.3	1694.13	260.662	43.0573	7.77526	1.55505	0.3454	0.168915	0.133755	0.11913	0.111166	0.106167	0.10274	0.100246	0.0983502	0.0968602
YDR309C	3.60848e+06	471339	62410.4	8442.44	1181.61	174.44	27.862	4.9401	0.986979	0.221354	0.108861	0.0863476	0.0769677	0.0718551	0.0686443	0.0664425	0.0648396	0.0636206	0.0626627
YDR319C	4.24471e+07	4.44396e+06	472095	51173	5709.74	665.498	83.0909	11.5636	1.88364	0.370909	0.176389	0.138942	0.123509	0.115141	0.109902	0.106316	0.103709	0.101729	0.100174
YDR320C-A	1.48602e+07	1.87002e+06	236433	30142.6	3901.11	519.027	72.6164	11.0822	1.93151	0.39726	0.191681	0.151594	0.135009	0.125998	0.12035	0.116481	0.113667	0.111529	0.109849
YDR321W	989407	151201	23550.9	3762.49	621.707	107.387	19.6335	3.84817	0.816754	0.188482	0.0933504	0.0741753	0.0661711	0.0618045	0.0590607	0.0571785	0.0558078	0.0547654	0.053946
YDR322C-A	1.98462e+06	335534	56987.8	9744.87	1683.86	295.794	53.3402	10.0206	2	0.43299	0.208709	0.164536	0.146239	0.136297	0.130065	0.125797	0.122692	0.120334	0.118481
YDR322W	6.91901e+06	897885	117982	15790.1	2172.05	311.307	47.394	7.85054	1.44837	0.30163	0.143981	0.113231	0.100527	0.0936329	0.0893143	0.0863581	0.0842086	0.0825757	0.0812934
YDR324C	1.49013e+07	1.56468e+06	167732	18568	2162.07	272.282	38.4543	6.30502	1.21879	0.274131	0.13628	0.108595	0.0970366	0.0907293	0.0867649	0.0840449	0.0820638	0.0805568	0.0793722
YDR326C	5.71847e+07	5.21953e+06	492177	48493.1	5066.42	572.085	71.5393	10.1953	1.6991	0.33426	0.157154	0.123153	0.10917	0.101597	0.096859	0.0936188	0.0912642	0.0894763	0.0880727
YDR328C	313717	52891.8	9017.17	1570.15	284.123	54.8308	11.6308	2.76923	0.738462	0.215385	0.119149	0.0980724	0.0890152	0.0839987	0.0808167	0.0786199	0.0770126	0.0757859	0.074819
YDR329C	1.24022e+08	1.15511e+07	1.08832e+06	104368	10287.7	1058.82	116.595	14.2195	1.99774	0.332579	0.144793	0.110741	0.0970049	0.0896409	0.0850627	0.0819448	0.079686	0.0779748	0.0766339
YDR331W	3.02145e+07	3.24954e+06	358107	40740.5	4828.65	602.808	80.318	11.6044	1.85194	0.332524	0.147881	0.113707	0.0998428	0.0923898	0.0877487	0.0845845	0.0822905	0.0805516	0.0791884
YDR333C	1.53386e+09	9.65181e+07	6.10608e+06	390495	25564.7	1765.54	137.581	13.576	1.86878	0.349448	0.164093	0.128713	0.114166	0.106289	0.10136	0.0979887	0.0955386	0.0936781	0.0922175
YDR335W	4.20205e+06	570696	79127.7	11283.7	1671.82	260.793	43.5045	7.88163	1.56816	0.343673	0.166554	0.131455	0.116886	0.108962	0.103991	0.100586	0.0981078	0.0962246	0.0947452
YDR337W	4.07538e+06	528783	69877.4	9498.91	1348.75	204.474	34.0139	6.36934	1.35889	0.327526	0.167132	0.134208	0.120366	0.112785	0.10801	0.104729	0.102336	0.100515	0.0990821
YDR339C	229532	47258.8	9810.58	2058.73	438.2	95.0211	21.1053	4.83158	1.14737	0.284211	0.143877	0.114963	0.102814	0.0961649	0.0919787	0.0891033	0.0870075	0.0854124	0.0841579
YDR341C	370956	64785.2	11450.5	2056.99	377.939	71.6595	14.1891	2.97533	0.669408	0.162829	0.0826867	0.0662411	0.0593332	0.0555523	0.0531717	0.0515364	0.0503443	0.049437	0.0487234
YDR342C	123412	21207.6	3671.6	642.398	114.18	20.7933	3.9317	0.78634	0.169877	0.0402802	0.0203393	0.0162804	0.0145792	0.0136491	0.0130638	0.0126619	0.012369	0.0121461	0.0119708
YDR345C	126325	21919.8	3852.58	690.037	127.129	24.4173	4.97359	1.09331	0.262324	0.068662	0.0361654	0.0293178	0.0264142	0.024817	0.0238082	0.0231139	0.0226069	0.0222206	0.0219164
YDR346C	321606	56556.4	10080.6	1829.16	339.961	65.2552	13.0726	2.76556	0.624481	0.151452	0.0766135	0.0612786	0.0548419	0.0513205	0.0491038	0.0475815	0.0464719	0.0456275	0.0449634
YDR347W	1.24313e+07	1.61807e+06	212686	28332.5	3846.37	536.957	78.2174	12.1615	2.08075	0.403727	0.187423	0.146253	0.129378	0.120257	0.114558	0.110663	0.107834	0.105687	0.104002
YDR348C	1.06288e+07	1.2733e+06	155385	19448.2	2522.21	344.112	50.452	8.16	1.492	0.312	0.14976	0.118035	0.104912	0.0977858	0.0933198	0.0902618	0.0880378	0.086348	0.0850207
YDR349C	7.10764e+07	6.94559e+06	689749	70032.3	7340.8	807.367	95.732	12.7538	2.00335	0.38191	0.178792	0.140105	0.124222	0.115627	0.110251	0.106576	0.103906	0.101878	0.100286
YDR352W	1.57483e+07	1.85932e+06	222824	27264.2	3436.81	452.613	63.6069	9.82075	1.72013	0.349057	0.166145	0.130711	0.116094	0.108166	0.103201	0.099804	0.0973339	0.0954577	0.0939843
YDR353W	890027	127989	18506.6	2703.31	402.366	61.9594	10.1156	1.80937	0.365625	0.084375	0.0424186	0.0339273	0.0303728	0.0284304	0.0272084	0.0263694	0.0257581	0.025293	0.0249272
YDR354W	3.68169e+08	2.86573e+07	2.24967e+06	179293	14682.7	1262.98	118.591	12.9003	1.74016	0.301837	0.137315	0.106815	0.0943916	0.0876951	0.0835173	0.0806651	0.0785951	0.0770248	0.075793
YDR357C	694451	124827	22831.1	4265.59	817.667	161.585	33.0813	7.04878	1.56911	0.365854	0.179819	0.142283	0.126627	0.118091	0.11273	0.109053	0.106377	0.104342	0.102743
YDR361C	4.04165e+06	518560	67333.8	8910.6	1216.41	174.849	27.3134	4.82042	0.989437	0.235915	0.12077	0.0971701	0.0872456	0.0818088	0.0783834	0.0760293	0.0743126	0.0730056	0.0719774
YDR363W-A	2.88303e+08	2.62216e+07	2.38625e+06	217441	19873.8	1829.58	171.422	16.7778	1.82222	0.244444	0.100187	0.0757606	0.0660962	0.0609621	0.0577871	0.0556323	0.054075	0.0528975	0.0519761
YDR366C	1.25413e+11	5.97208e+09	2.84392e+08	1.35439e+07	645243	30789	1480.02	73.6692	4.28571	0.406015	0.163031	0.124379	0.109197	0.101143	0.0961624	0.0927815	0.0903373	0.0884884	0.0870412
YDR367W	1.17211e+08	1.06885e+07	977728	90025.4	8405.99	809.041	83.0676	9.68919	1.39189	0.256757	0.119957	0.0940394	0.0834055	0.0776519	0.0740541	0.071594	0.0698066	0.0684495	0.0673842
YDR368W	288103	51357.4	9256.93	1692.08	315.125	60.23	11.9425	2.49201	0.555911	0.134185	0.0679938	0.0544498	0.0487657	0.0456558	0.0436982	0.0423537	0.0413738	0.0406279	0.0400414
YDR370C	3.28006e+07	3.48573e+06	376809	41741.4	4791.39	579.427	75.5801	10.9571	1.81941	0.352144	0.163954	0.128071	0.11335	0.105389	0.100412	0.0970104	0.0945395	0.0926638	0.0911917
YDR372C	445499	78199.6	13910.4	2519.74	468.069	90.052	18.1734	3.90173	0.901734	0.225434	0.115965	0.0932821	0.083722	0.0784802	0.0751761	0.0729048	0.0712481	0.0699867	0.0689943
YDR373W	1.8699e+07	2.10801e+06	239941	27771.6	3310.43	415.487	56.8586	8.86911	1.63351	0.356021	0.175445	0.139513	0.124552	0.116397	0.111276	0.107764	0.105207	0.103262	0.101734
YDR374W-A	2.88318e+08	2.62256e+07	2.38734e+06	217744	19959.8	1854.46	178.767	18.9889	2.5	0.455556	0.218634	0.173523	0.154925	0.144831	0.138505	0.134173	0.131022	0.128627	0.126746
YDR375C	1.36178e+08	1.14121e+07	962453	82290.1	7245.54	678.002	71.2188	8.99562	1.42451	0.277899	0.130633	0.102345	0.0907067	0.0844027	0.0804586	0.0777609	0.0758004	0.0743117	0.0731429
YDR376W	7.27537e+06	825482	95193.4	11307	1415.5	193.32	29.9595	5.40081	1.12551	0.263158	0.131462	0.104722	0.0935293	0.0874148	0.0835693	0.0809298	0.0790069	0.0775439	0.0763937
YDR377W	107758	22297.2	4665.14	990.882	214.784	47.8235	11.0196	2.64706	0.666667	0.176471	0.0924727	0.0747463	0.0672332	0.0631023	0.060494	0.0586991	0.0573888	0.0563905	0.0556048
YDR378C	38872.7	9944.41	2561.52	665.517	174.759	46.4828	12.5517	3.44828	0.965517	0.275862	0.1486	0.121048	0.109275	0.102775	0.098661	0.0958249	0.0937521	0.0921714	0.0909263
YDR380W	4.69691e+07	4.42974e+06	423408	41350.8	4187.8	451.541	54.066	7.57862	1.29245	0.267296	0.12916	0.102116	0.0909138	0.084825	0.081007	0.0783916	0.0764889	0.0750428	0.0739068
YDR381W	45361.5	9384.46	1980.94	430.872	97.7357	23.4009	5.96476	1.62115	0.46696	0.140969	0.0785221	0.0647146	0.0587666	0.0554683	0.0533749	0.051929	0.0508708	0.050063	0.0494261
YDR382W	0	0	0	0	0	0	0	0	0	0	0	0	0	0	0	0	0	0	0
YDR384C	579785	103232	18696.7	3459.51	657.337	128.989	26.2935	5.59783	1.25	0.293478	0.144926	0.114871	0.102321	0.0954749	0.0911736	0.0882233	0.0860749	0.0844411	0.083157
YDR385W	0	0	0	0	0	0	0	0	0	0	0	0	0	0	0	0	0	0	0
YDR387C	1.99832e+07	2.10145e+06	226533	25335.8	2989.89	380.498	53.5126	8.4982	1.54137	0.318345	0.151225	0.1187	0.105274	0.0979915	0.0934313	0.0903105	0.0880417	0.0863184	0.0849651
YDR388W	8.33751e+06	976489	116660	14325.3	1827.65	246.066	35.7474	5.76812	1.06418	0.227743	0.111098	0.0880791	0.0785228	0.0733224	0.0700594	0.0678231	0.0661957	0.0649585	0.0639864
YDR390C	1.05645e+08	9.11679e+06	799973	72050.1	6765.59	679.672	76.0298	9.97017	1.59969	0.315542	0.149849	0.117892	0.104718	0.0975743	0.0931012	0.09004	0.0878145	0.086124	0.0847965
YDR391C	1.1738e+06	200743	34539.3	5989.85	1049.82	186.691	33.8841	6.33047	1.23176	0.253219	0.117744	0.0915975	0.0808545	0.0750429	0.0714103	0.0689274	0.067124	0.0657552	0.064681
YDR394W	55062.4	11672.8	2524.09	560.359	128.676	30.7925	7.72494	2.0373	0.564103	0.16317	0.0890092	0.0728628	0.0659453	0.0621205	0.0596971	0.0580255	0.0568032	0.0558707	0.0551359
YDR395W	1.1338e+06	178565	28583.1	4669.24	782.88	135.805	24.6328	4.73228	0.975661	0.217989	0.106311	0.0840624	0.0748132	0.0697782	0.0666185	0.064453	0.0628771	0.0616791	0.0607378
YDR397C	838542	141214	23922.1	4091.07	710.34	126.34	23.3197	4.54422	0.952381	0.217687	0.107668	0.0855649	0.0763462	0.0713189	0.0681606	0.0659943	0.064417	0.0632174	0.0622745
YDR398W	1.04299e+08	8.98386e+06	785421	70234.7	6505.6	637.463	68.4161	8.46894	1.2795	0.242236	0.113911	0.0894598	0.0794128	0.073973	0.07057	0.0682425	0.0665511	0.0652667	0.0642583
YDR399W	25212.5	6436.12	1653.36	428.117	111.955	29.6306	7.95495	2.17117	0.603604	0.171171	0.0918572	0.074732	0.0674212	0.0633871	0.0608344	0.059075	0.0577894	0.0568091	0.0560371
YDR400W	3.44469e+06	448659	59695.7	8209.27	1186.67	184.258	31.4311	5.9824	1.27273	0.29912	0.149674	0.119313	0.106604	0.0996598	0.0952924	0.0922947	0.0901106	0.0884489	0.0871424
YDR404C	429360	75434.4	13484.5	2469.24	467.448	92.5407	19.4012	4.35465	1.05233	0.273256	0.142686	0.115275	0.103672	0.0972969	0.0932728	0.090504	0.0884833	0.0869438	0.0857322
YDR407C	4.68019e+08	3.20372e+07	2.22944e+06	159531	11976.4	976.624	91.407	10.5217	1.56512	0.29845	0.140669	0.110489	0.0980748	0.09135	0.087142	0.0842633	0.0821711	0.0805822	0.0793348
YDR408C	2.73968e+06	398977	58662.1	8753.46	1336.31	211.247	35.1721	6.29767	1.23721	0.269767	0.130958	0.103483	0.0920798	0.0858764	0.0819851	0.079319	0.077379	0.0759045	0.074746
YDR410C	2.05002e+07	2.39905e+06	283797	34082.1	4186.05	532.733	71.85	10.6333	1.8	0.358333	0.169784	0.133437	0.118462	0.110344	0.105263	0.101787	0.0992593	0.0973398	0.0958327
YDR411C	2.30559e+06	349742	53723.9	8389.89	1340.21	221.114	38.2427	7.07895	1.43567	0.324561	0.160904	0.1281	0.11442	0.106959	0.102271	0.0990553	0.0967137	0.0949328	0.093533
YDR414C	5.54718e+08	4.40206e+07	3.51382e+06	283264	23250.5	1976.36	180.102	18.7355	2.41598	0.404959	0.181513	0.140486	0.123829	0.114865	0.109278	0.105467	0.102703	0.100606	0.0989621
YDR415C	4.06517e+06	545785	74722.4	10508.2	1533.9	235.84	38.9227	7.04	1.41867	0.32	0.158129	0.125687	0.112161	0.104786	0.100153	0.0969756	0.0946617	0.0929021	0.091519
YDR418W	0	0	0	0	0	0	0	0	0	0	0	0	0	0	0	0	0	0	0
YDR422C	1.09473e+07	1.31478e+06	161854	20579.9	2729.6	382.451	57.5074	9.45098	1.72794	0.355392	0.168467	0.132183	0.117219	0.109105	0.104026	0.100551	0.0980246	0.096106	0.0945995
YDR424C	27629.5	7330.67	1973.76	540.473	150.796	42.9247	12.4731	3.69892	1.11828	0.344086	0.192004	0.158202	0.143624	0.135536	0.130401	0.126855	0.124258	0.122276	0.120714
YDR427W	3.80859e+06	512086	70389.2	9967.6	1468.25	227.558	37.5685	6.68528	1.29442	0.274112	0.130459	0.102353	0.0907411	0.0844401	0.080494	0.0777932	0.0758296	0.0743381	0.0731669
YDR429C	303198	53996.8	9758.97	1796.68	338.582	65.7091	13.2291	2.78545	0.618182	0.145455	0.0721812	0.0573392	0.0511372	0.0477523	0.0456249	0.0441653	0.0431024	0.0422939	0.0416584
YDR432W	170087	29274.5	5083.39	894.417	160.614	29.7807	5.8	1.21205	0.277108	0.0698795	0.0363322	0.0293508	0.0264021	0.0247833	0.0237621	0.0230597	0.0225472	0.0221568	0.0218496
YDR434W	1.0563e+07	1.38012e+06	182058	24338.9	3317.8	465.845	68.4692	10.7869	1.87477	0.368224	0.171339	0.133706	0.118263	0.109912	0.104692	0.101124	0.098532	0.0965648	0.0950208
YDR435C	8.35534e+06	1.08471e+06	142090	18865.9	2559.19	359.617	53.5562	8.73556	1.61702	0.346505	0.16911	0.134085	0.119542	0.111627	0.10666	0.103256	0.100779	0.0988956	0.0974158
YDR441C	1.95745e+07	2.20253e+06	249876	28757.6	3394.76	419.148	55.8626	8.37912	1.46703	0.302198	0.144757	0.114041	0.10134	0.0944436	0.090122	0.087163	0.085011	0.0833759	0.0820917
YDR447C	0	0	0	0	0	0	0	0	0	0	0	0	0	0	0	0	0	0	0
YDR450W	0	0	0	0	0	0	0	0	0	0	0	0	0	0	0	0	0	0	0
YDR451C	1.73771e+06	258073	39038.5	6066.34	979.596	166.743	30.3757	5.99718	1.29096	0.30226	0.150532	0.119787	0.106931	0.0999113	0.0954981	0.0924698	0.0902639	0.0885859	0.0872668
YDR452W	8.94523e+08	6.11127e+07	4.22987e+06	298703	21770.4	1671.52	140.701	13.9956	1.82074	0.324444	0.151327	0.118703	0.105327	0.0980901	0.0935651	0.090471	0.0882229	0.086516	0.0851761
YDR454C	1570.45	523.484	174.495	58.1649	19.3883	6.46277	2.15426	0.718085	0.239362	0.0797872	0.0460652	0.0383577	0.035002	0.0331311	0.0319398	0.0311152	0.0305107	0.0300487	0.0296841
YDR456W	864409	139278	22997.1	3913.49	691.147	127.702	24.9006	5.16562	1.14669	0.272871	0.136523	0.10877	0.0971509	0.0908025	0.0868098	0.0840693	0.0820728	0.0805538	0.0793596
YDR459C	7.33122e+07	6.84986e+06	649611	63131	6390.1	691.744	83.216	11.616	1.936	0.384	0.180957	0.141838	0.125733	0.117007	0.111546	0.107811	0.105096	0.103034	0.101416
YDR461C-A	3.63672e+06	529750	77935.1	11644.2	1782.49	283.358	47.679	8.69136	1.75309	0.395062	0.195185	0.155145	0.138452	0.129351	0.123634	0.119713	0.116857	0.114686	0.112979
YDR462W	477731	82353.3	14342.8	2537.55	460.223	86.7905	17.3581	3.76351	0.898649	0.236486	0.125284	0.101791	0.0918177	0.086328	0.0828592	0.0804706	0.0787263	0.0773969	0.0763502
YDR463W	2.64499e+06	359756	50301.3	7286.26	1103.24	176.31	30.025	5.49423	1.08654	0.232692	0.110891	0.0869815	0.0770954	0.0717292	0.0683678	0.0660669	0.064394	0.0631232	0.0621253
YDR465C	2.12685e+06	309694	45607.7	6841.92	1057.68	171.426	29.8039	5.69249	1.21308	0.288136	0.145574	0.116486	0.104285	0.0976115	0.0934111	0.0905265	0.088424	0.086824	0.0855657
YDR469W	6.24844e+09	3.90662e+08	2.44398e+07	1.53163e+06	96473.1	6166.61	411.312	30.7898	2.97159	0.414773	0.17605	0.134275	0.117547	0.108606	0.103056	0.0992806	0.096547	0.0944772	0.0928559
YDR471W	0	0	0	0	0	0	0	0	0	0	0	0	0	0	0	0	0	0	0
YDR472W	5.28992e+06	704512	95268	13148	1865.98	275.345	42.9085	7.20423	1.33099	0.274648	0.130175	0.102112	0.0905381	0.0842625	0.0803338	0.0776457	0.0756916	0.0742076	0.0730423
YDR476C	6.15318e+08	4.75112e+07	3.68123e+06	287174	22711.2	1847.5	159.409	15.4978	1.86222	0.297778	0.132273	0.102279	0.0901412	0.0836186	0.0795568	0.0767872	0.0747789	0.0732564	0.0720626
YDR477W	1.3472e+07	1.55565e+06	181656	21564.2	2625.56	332.94	45.1104	6.78233	1.17981	0.242902	0.117041	0.0924823	0.0823214	0.0768013	0.0733411	0.0709713	0.0692474	0.0679375	0.0669085
YDR481C	2.27694e+06	307161	42743.4	6201.75	949.919	155.608	27.5908	5.34392	1.1358	0.26455	0.131854	0.105006	0.0937831	0.0876555	0.0838032	0.0811598	0.0792342	0.0777695	0.076618
YDR482C	843922	156123	29313.7	5597.27	1089.54	216.86	44.3015	9.33088	2.03676	0.463235	0.224691	0.177007	0.157185	0.146398	0.13963	0.134993	0.131618	0.129054	0.127039
YDR483W	310564	53901.2	9500.41	1711.45	317.84	61.5147	12.5576	2.73363	0.638826	0.160271	0.0822925	0.0661199	0.0593037	0.0555666	0.0532112	0.0515921	0.0504112	0.0495121	0.0488047
YDR486C	5.89689e+07	6.09113e+06	632653	66281.8	7049.97	771.739	89.4435	11.5652	1.7913	0.347826	0.165949	0.130961	0.116533	0.108706	0.103803	0.100447	0.0980067	0.0961527	0.0946967
YDR487C	1.49343e+06	221680	33378.2	5124.59	808.124	132.249	22.7847	4.21053	0.851675	0.191388	0.0944797	0.0751022	0.067029	0.0626285	0.0598645	0.0579691	0.0565891	0.0555397	0.0547149
YDR489W	386709	71487.2	13425.4	2569.38	503.237	101.447	21.2034	4.6339	1.0678	0.261017	0.132035	0.105556	0.0944387	0.0883558	0.0845267	0.0818968	0.07998	0.0785213	0.0773741
YDR492W	998230	149587	22874.8	3599.21	589.085	101.647	18.7634	3.75394	0.820189	0.195584	0.0984554	0.078645	0.0703409	0.0658008	0.062944	0.0609825	0.0595532	0.0584655	0.0576103
YDR493W	125798	27908.7	6321.9	1467.06	349.96	86.0887	21.8952	5.76613	1.57258	0.443548	0.238359	0.194109	0.175219	0.164795	0.158199	0.153652	0.15033	0.147797	0.145801
YDR496C	182605	34423.1	6636.75	1314.98	269.336	57.4125	12.825	3.01979	0.751903	0.197869	0.103505	0.0836238	0.0752014	0.0705716	0.0676488	0.0656376	0.0641695	0.0630511	0.0621708
YDR497C	528721	78918.5	12052.7	1906.45	317.723	56.9778	11.2205	2.4547	0.594872	0.157265	0.0830132	0.0673086	0.0606424	0.0569739	0.0546562	0.0530605	0.0518953	0.0510073	0.0503083
YDR498C	1.91732e+07	2.17415e+06	248869	28917.4	3443.44	427.078	56.6302	8.32812	1.41146	0.28125	0.133052	0.104477	0.0927064	0.0863267	0.0823335	0.0796015	0.0776156	0.0761074	0.0749232
YDR500C	0	0	0	0	0	0	0	0	0	0	0	0	0	0	0	0	0	0	0
YDR502C	3797.19	1038.77	289.514	82.3195	23.8935	7.07792	2.13766	0.657143	0.205195	0.0649351	0.0366866	0.0303458	0.0276019	0.0260769	0.0251077	0.0244377	0.0239471	0.0235723	0.0232768
YDR503C	2.54785e+06	386278	59645.2	9432.99	1538.89	261.233	46.6145	8.84	1.8	0.396364	0.191687	0.151126	0.134297	0.125145	0.119406	0.115475	0.112614	0.110441	0.108733
YDR508C	5.98448e+06	700296	83869.2	10392.6	1352.96	188.801	28.9127	4.96988	0.972892	0.216867	0.10704	0.0850929	0.0759487	0.0709639	0.0678329	0.0656857	0.0641222	0.0629333	0.0619988
YDR510W	1157.82	385.941	128.647	42.8824	14.2941	4.76471	1.58824	0.529412	0.176471	0.0588235	0.0339618	0.0282794	0.0258054	0.0244261	0.0235478	0.0229398	0.0224942	0.0221535	0.0218848
YDR511W	549797	96385.6	17161.6	3120.51	583.687	113.343	23.0896	4.98507	1.14925	0.283582	0.144372	0.115676	0.103608	0.0969991	0.0928367	0.0899769	0.0878919	0.0863048	0.0850564
YDR512C	1.07278e+10	6.31457e+08	3.72077e+07	2.19856e+06	130893	7953	509.904	37.2128	3.47872	0.446809	0.177749	0.132327	0.114402	0.104899	0.0990301	0.0950515	0.0921786	0.0900076	0.0883098
YDR513W	421544	70530.8	11846.2	2004.75	344.25	60.75	11.25	2.25	0.5	0.125	0.0651229	0.0526814	0.0474263	0.0445409	0.0427205	0.0414683	0.0405545	0.0398584	0.0393106
YDR516C	181223	33524.9	6390.41	1265.36	262.549	57.5469	13.3992	3.31936	0.872255	0.241517	0.129259	0.10518	0.094917	0.0892571	0.085677	0.0832101	0.0814077	0.0800335	0.0789513
YDR517W	1656169	245402	36920.1	5676.89	900.582	149.365	26.3512	5.0429	1.06434	0.24933	0.125256	0.100079	0.0895377	0.0837773	0.0801538	0.0776662	0.0758537	0.0744746	0.0733902
YDR518W	3.98643e+06	541077	74287.6	10352.5	1473.27	216.49	33.5019	5.6332	1.0695	0.235521	0.116814	0.0931564	0.083298	0.0779224	0.074545	0.0722284	0.0705413	0.0692582	0.0682496
YDR519W	25735.5	6650.96	1735.1	457.897	122.515	33.3088	9.22059	2.60294	0.75	0.220588	0.120532	0.0986449	0.089258	0.0840655	0.0807749	0.0785046	0.0768444	0.0755777	0.0745797
YDR524C-B	0	0	0	0	0	0	0	0	0	0	0	0	0	0	0	0	0	0	0
YDR525W-A	1.34393e+07	1.68247e+06	211026	26583.2	3382.68	440.625	60.475	9.225	1.675	0.375	0.190259	0.153011	0.137406	0.12887	0.123497	0.119806	0.117116	0.115068	0.113457
YDR529C	84485.9	17306.8	3563.76	738.352	154.07	32.4141	6.88281	1.47656	0.320312	0.0703125	0.0330943	0.0257608	0.022731	0.0210878	0.0200592	0.0193556	0.0188442	0.0184558	0.0181509
YDR530C	4.16379e+07	4.30452e+06	447850	47086.7	5045.58	560.933	67.0491	9.15337	1.52761	0.319018	0.15664	0.124631	0.111327	0.10408	0.0995305	0.096411	0.0941399	0.0924129	0.0910557
YDR531W	4.09813e+06	547743	74572.9	10423	1513.53	232.351	38.5734	7.08967	1.46467	0.339674	0.169995	0.135644	0.121273	0.113423	0.108486	0.105097	0.102628	0.10075	0.0992734
YDR533C	396267	71864.5	13247.9	2491.47	480.206	95.3992	19.6681	4.2395	0.962185	0.231092	0.115756	0.0922275	0.0823716	0.0769856	0.0735979	0.0712725	0.0695782	0.0682892	0.0672757
YDR538W	1.49151e+07	1.69259e+06	194467	22803	2766.44	355.144	49.893	7.98354	1.49794	0.329218	0.162369	0.1291	0.115241	0.107687	0.102942	0.0996874	0.0973179	0.095516	0.0940997
YDR539W	7.7534e+06	900861	106920	13115.7	1692.85	235.718	36.4722	6.43254	1.30556	0.301587	0.151033	0.120568	0.107822	0.100859	0.0964802	0.0934743	0.0912843	0.0896181	0.0883081
YDR541C	3.99695e+08	3.07598e+07	2.36916e+06	182907	14219	1128.24	95.0203	9.35072	1.24638	0.237681	0.114882	0.0910961	0.081249	0.0758951	0.0725371	0.0702361	0.0685617	0.0672889	0.0662889
YEL001C	1.38678e+06	206513	31273.5	4850.32	778.363	131.133	23.6372	4.65487	1.0177	0.247788	0.126878	0.102003	0.0915379	0.0858043	0.0821919	0.0797092	0.0778989	0.0765205	0.0754363
YEL002C	1.07079e+06	168601	27145.8	4496.33	772.132	138.796	26.406	5.37587	1.18097	0.280742	0.140849	0.112367	0.100437	0.0939174	0.0898163	0.087001	0.0849498	0.0833891	0.082162
YEL003W	656738	114967	20415.5	3694.41	685.321	131.268	26.1786	5.48214	1.21429	0.285714	0.141801	0.112643	0.100458	0.0938073	0.0896271	0.0867593	0.0846706	0.0830819	0.0818332
YEL006W	7.96694e+06	1.0492e+06	140379	19192.8	2703.12	396.542	61.4821	10.256	1.875	0.380952	0.178929	0.139921	0.123868	0.115174	0.109736	0.106017	0.103315	0.101263	0.0996519
YEL007W	4.65528e+07	4.45069e+06	433062	43258.5	4499.84	498.963	61.1004	8.63568	1.46027	0.296852	0.142226	0.112154	0.099726	0.0929788	0.0887511	0.0858565	0.0837514	0.0821519	0.0808957
YEL009C	85598.9	18058.9	3862.84	840.762	187.011	42.7199	10.0745	2.46454	0.62766	0.166667	0.0872216	0.0704443	0.0633336	0.0594241	0.0569559	0.0552573	0.0540175	0.0530729	0.0523294
YEL013W	1.86059e+06	278995	42368.9	6547.82	1037.26	170.245	29.3886	5.43696	1.09845	0.24525	0.120337	0.0954188	0.085049	0.0794001	0.0758536	0.0734222	0.0716523	0.0703067	0.0692492
YEL015W	1.96851e+06	306986	48444.7	7760.42	1268.35	213.245	37.3533	6.94022	1.39674	0.309783	0.151632	0.12017	0.107089	0.0999658	0.095495	0.0924306	0.0902001	0.0885044	0.087172
YEL016C	1.99942e+07	2.34586e+06	278665	33686.9	4178.83	539.285	74.002	11.1397	1.90486	0.378543	0.178487	0.139994	0.124151	0.115569	0.110199	0.106525	0.103856	0.101828	0.100237
YEL017C-A	23831.3	5957.82	1489.45	372.364	93.0909	23.2727	5.81818	1.45455	0.363636	0.0909091	0.0454545	0.0360773	0.0321412	0.0299888	0.0286346	0.0277049	0.0270274	0.026512	0.0261068
YEL017W	3.18977e+07	3.30854e+06	349488	37937.5	4287.52	513.68	66.787	9.68047	1.60355	0.307692	0.142304	0.110884	0.0980132	0.0910581	0.0867131	0.0837441	0.0815881	0.0799518	0.0786678
YEL020C	3.83168e+07	3.92352e+06	405853	42675.4	4613.19	523.253	64.4795	9.0713	1.52763	0.311943	0.150221	0.118686	0.105638	0.0985495	0.0941061	0.0910628	0.0888491	0.0871668	0.0858454
YEL020W-A	2684.05	894.682	298.227	99.4091	33.1364	11.0455	3.68182	1.22727	0.409091	0.136364	0.0787296	0.0655568	0.0598215	0.0566241	0.054588	0.0531787	0.0521456	0.051356	0.0507329
YEL021W	1.0836e+06	158155	23467	3582.47	573.175	98.5261	18.6679	3.95896	0.936567	0.242537	0.12674	0.102415	0.092115	0.0864539	0.0828802	0.0804212	0.0786263	0.0772589	0.0761826
YEL024W	15657.1	4005.39	1031.72	268.056	70.3889	18.7222	5.05556	1.38889	0.388889	0.111111	0.0598528	0.0487556	0.0440136	0.0413956	0.0397385	0.0385961	0.0377613	0.0371246	0.0366231
YEL025C	7.53403e+07	6.83283e+06	634356	60830	6108.92	656.651	78.1127	10.7502	1.78301	0.359966	0.172638	0.136246	0.121207	0.113041	0.107924	0.104421	0.101873	0.0999365	0.0984157
YEL026W	0	0	0	0	0	0	0	0	0	0	0	0	0	0	0	0	0	0	0
YEL027W	0	0	0	0	0	0	0	0	0	0	0	0	0	0	0	0	0	0	0
YEL029C	1.80913e+07	2.191e+06	269830	33911.2	4370.31	581.981	81.1374	12.115	2.00639	0.383387	0.178212	0.139316	0.123383	0.114771	0.109391	0.105714	0.103043	0.101016	0.0994253
YEL031W	628059	96636.7	15217.2	2472.63	418.987	74.9638	14.3421	2.96382	0.664474	0.161184	0.0815593	0.0652301	0.058374	0.0546226	0.0522609	0.0506389	0.0494566	0.0485568	0.0478492
YEL032W	1.22407e+07	1.29817e+06	140913	15829.2	1871.42	238.624	33.8611	5.51337	1.0463	0.229424	0.112498	0.0892321	0.0795515	0.0742781	0.0709673	0.0686975	0.0670451	0.0657888	0.0648015
YEL034W	0	0	0	0	0	0	0	0	0	0	0	0	0	0	0	0	0	0	0
YEL036C	3.49046e+06	470117	64384.9	9028.93	1310.55	200.096	32.8463	5.94012	1.20559	0.275449	0.137107	0.109241	0.0976022	0.0912493	0.0872559	0.0845158	0.08252	0.0810018	0.0798083
YEL037C	2.88757e+06	371827	48616.7	6517.59	910.534	135.937	22.4135	4.20802	0.909774	0.223058	0.114693	0.0923068	0.0828741	0.0777023	0.0744422	0.0722011	0.0705664	0.0693217	0.0683424
YEL038W	366735	65473	11885.8	2205.41	421.167	83.5175	17.3772	3.83333	0.903509	0.22807	0.117448	0.0944617	0.0847676	0.0794509	0.0760991	0.0737947	0.0721139	0.070834	0.069827
YEL040W	1.39517e+06	206715	31028.6	4747.9	747.639	122.823	21.4338	4.05342	0.844017	0.194444	0.0967216	0.0770075	0.0687719	0.0642769	0.0614514	0.0595128	0.0581007	0.0570267	0.0561824
YEL042W	304853	54077.6	9753.43	1797.67	340.805	66.9904	13.7765	2.99037	0.689788	0.169557	0.0860496	0.0688646	0.0616426	0.0576893	0.0551999	0.0534899	0.0522433	0.0512945	0.0505483
YEL043W	6.77986e+07	5.83147e+06	512900	46855.5	4556.34	488.008	59.8119	8.63532	1.47962	0.296761	0.139896	0.109612	0.0971404	0.0903828	0.0861541	0.0832614	0.081159	0.0795625	0.0783091
YEL044W	2.7733e+07	3.19692e+06	371056	43486.5	5172.96	631.084	80.6527	11.2515	1.82635	0.365269	0.177045	0.14055	0.125456	0.117253	0.11211	0.108587	0.106024	0.104076	0.102545
YEL046C	28328.2	5861.64	1226.4	260.49	56.4639	12.5722	2.89691	0.695876	0.175258	0.0463918	0.0243098	0.0196498	0.0176747	0.0165887	0.0159031	0.0154312	0.0150868	0.0148243	0.0146177
YEL047C	214292	38790.7	7106.2	1320.47	249.737	48.3185	9.63482	2	0.437367	0.101911	0.0505012	0.040123	0.0357901	0.0334263	0.031941	0.0309221	0.0301801	0.0296158	0.0291723
YEL048C	1.89105e+09	1.35127e+08	9.66144e+06	691881	49763.1	3623.08	273.065	22.6078	2.32026	0.333333	0.143081	0.109534	0.0960653	0.0888557	0.0843765	0.0813271	0.0791185	0.0774455	0.0761346
YEL050C	302248	56651.6	10817.1	2109.49	421.368	86.4848	18.302	4.00761	0.911168	0.215736	0.106655	0.0845358	0.0752949	0.0702527	0.0670843	0.0649109	0.0633283	0.0621246	0.0611786
YEL051W	1148.81	382.938	127.646	42.5486	14.1829	4.72763	1.57588	0.525292	0.175097	0.0583658	0.0336975	0.0280593	0.0256046	0.024236	0.0233645	0.0227613	0.0223191	0.0219811	0.0217145
YEL052W	1.06936e+07	1.29496e+06	160315	20434.6	2707.54	377.629	56.3353	9.15882	1.65294	0.335294	0.157881	0.123612	0.109504	0.101861	0.0970792	0.0938086	0.0914318	0.0896271	0.0882103
YEL054C	12633.4	3158.36	789.59	197.398	49.3494	12.3373	3.08434	0.771084	0.192771	0.0481928	0.0240964	0.0191253	0.0170387	0.0158977	0.0151798	0.0146869	0.0143278	0.0140546	0.0138397
YEL056W	4.65566e+06	637187	88874.3	12710.4	1880.35	291.341	48.0522	8.59453	1.69403	0.370647	0.180083	0.142319	0.126639	0.118109	0.112757	0.10909	0.106421	0.104393	0.1028
YEL058W	891910	139995	22417.6	3685.75	627.48	111.774	21.0717	4.24731	0.921147	0.215054	0.106665	0.0847405	0.0755809	0.070582	0.0674403	0.065285	0.0637152	0.0625213	0.0615828
YEL059C-A	1.80992e+07	2.3319e+06	301696	39248.5	5147.68	684.373	93.28	13.3333	2.08	0.373333	0.168938	0.131028	0.115611	0.107309	0.102134	0.0986023	0.0960404	0.0940975	0.0925737
YEL060C	452224	65592.9	9641.39	1452.94	229.083	38.9796	7.42296	1.62107	0.404088	0.111635	0.0603122	0.0492744	0.0445607	0.0419583	0.0403109	0.0391752	0.038345	0.0377119	0.0372132
YEL063C	2.56447e+06	343383	46840.4	6555.74	951.311	145.267	23.7986	4.27242	0.854484	0.191201	0.0940745	0.0746625	0.0665774	0.0621712	0.0594041	0.0575068	0.0561254	0.055075	0.0542495
YEL065W	5.69935e+06	644717	73876.8	8663.19	1058.88	139.108	20.5103	3.54054	0.72655	0.173291	0.0883983	0.0709971	0.0636819	0.0596757	0.057152	0.0554179	0.0541535	0.0531909	0.0524337
YEL066W	80835.7	17769.6	3990.99	919.617	218.328	53.6167	13.6611	3.61667	0.994444	0.283333	0.153092	0.1249	0.11285	0.106195	0.101982	0.099077	0.0969539	0.0953347	0.0940591
YEL071W	51867.1	11170.2	2455.67	554.022	129.02	31.1891	7.86117	2.07042	0.569416	0.162978	0.0883642	0.0721835	0.0652616	0.0614375	0.0590158	0.0573459	0.0561251	0.055194	0.0544604
YER001W	4.42425e+07	4.34698e+06	437477	45456.5	4932.47	568.609	71.4797	10.1612	1.69725	0.33945	0.161774	0.127421	0.11325	0.105563	0.100749	0.0974535	0.0950577	0.0932377	0.0918084
YER003C	382385	67663.3	12116.6	2201.53	407.237	77.0233	14.9767	3.01395	0.632558	0.139535	0.0669104	0.0525413	0.0465877	0.0433531	0.0413258	0.0399377	0.0389281	0.0381611	0.0375587
YER004W	8.81724e+06	1.19111e+06	162357	22370.4	3125.28	445.134	65.2802	10.0302	1.65948	0.306034	0.138177	0.106848	0.0940982	0.0872323	0.082952	0.0800317	0.0779132	0.0763067	0.0750469
YER005W	5.43272e+07	5.37414e+06	545737	57345.2	6301.23	734.559	92.6862	13	2.08716	0.391442	0.179758	0.139824	0.123499	0.114687	0.109184	0.105426	0.102698	0.100628	0.0990035
YER006W	1.35749e+07	1.52236e+06	171902	19658.2	2302.09	281.848	37.38	5.64107	1.01152	0.216891	0.106346	0.084449	0.0753435	0.0703842	0.0672706	0.0651359	0.063582	0.0624004	0.0614719
YER007C-A	162270	32627	6583.07	1335.84	273.577	56.8516	12.0824	2.65385	0.60989	0.148352	0.0749253	0.0598842	0.0535733	0.0501215	0.0479491	0.0464573	0.04537	0.0445427	0.043892
YER009W	9727.96	2549.15	676.341	182.103	49.8651	13.9127	3.96032	1.15079	0.34127	0.103175	0.0571123	0.0469377	0.042559	0.0401325	0.0385931	0.0375302	0.0367525	0.0361589	0.035691
YER010C	1.38477e+06	234974	40093	6895.28	1199.66	212.353	38.5745	7.28085	1.45106	0.310638	0.148272	0.11644	0.103282	0.0961402	0.0916667	0.0886047	0.0863783	0.084687	0.0833589
YER011W	4112.06	1028.02	257.004	64.251	16.0627	4.01569	1.00392	0.25098	0.0627451	0.0156863	0.00784314	0.0062251	0.00554594	0.00517454	0.00494087	0.00478045	0.00466356	0.00457462	0.0045047
YER012W	924463	155351	26243.3	4472.72	773.829	137.286	25.3668	4.98492	1.06533	0.251256	0.126658	0.101327	0.0907149	0.0849134	0.0812631	0.0787568	0.0769303	0.0755405	0.0744476
YER014W	7.85533e+06	931027	112964	14166.4	1861.56	261.187	40.0537	6.87593	1.34259	0.298148	0.146755	0.11654	0.103957	0.0970998	0.0927934	0.0898404	0.0876905	0.0860557	0.0847709
YER017C	3.92453e+08	2.86264e+07	2.11732e+06	160365	12649.6	1068.92	101.008	11.2546	1.54331	0.262467	0.1164	0.0896122	0.0787581	0.072925	0.069293	0.0668168	0.0650216	0.0636607	0.0625939
YER018C	1.93087e+06	296772	46330.9	7383.25	1209.56	205.734	36.8063	7.03153	1.45495	0.328829	0.161591	0.128118	0.114176	0.106579	0.101809	0.0985378	0.0961567	0.0943462	0.0929234
YER019C-A	13108.7	3387.75	883.798	233.236	62.4045	16.9663	4.69663	1.32584	0.382022	0.11236	0.0613944	0.0502461	0.0454647	0.0428199	0.0411438	0.0399874	0.0391417	0.0384965	0.0379881
YER019W	2.93639e+06	398669	55413.1	7932.69	1178.59	183.554	30.3536	5.41213	1.05649	0.228033	0.110043	0.0867827	0.0771427	0.071903	0.0686178	0.0663677	0.0647309	0.0634871	0.06251
YER020W	4.16963e+06	570823	79592.6	11365.6	1675.47	257.991	42.1911	7.48444	1.47111	0.324444	0.159017	0.126121	0.112439	0.104988	0.100311	0.0971049	0.0947711	0.0929967	0.0916024
YER021W	768028	120171	19322.8	3220.4	562.219	104.059	20.6622	4.44084	1.03626	0.26145	0.134826	0.1085	0.0973929	0.0913002	0.0874587	0.0848174	0.0828907	0.0814235	0.0802691
YER023W	5505.29	1530.63	434.094	125.669	37.1324	11.1882	3.43206	1.06969	0.337979	0.108014	0.0612838	0.0507584	0.0461982	0.0436623	0.04205	0.0409352	0.0401186	0.0394948	0.0390028
YER025W	234464	39650.7	6771.96	1176.27	210.191	39.3163	7.87311	1.72538	0.418561	0.111742	0.0594993	0.0484058	0.0436886	0.0410899	0.039447	0.0383154	0.0374889	0.0368588	0.0363626
YER026C	203626	42163.8	8801.88	1855.82	396.076	85.7942	18.9206	4.26354	0.98556	0.234657	0.115915	0.0918075	0.0817348	0.0762387	0.0727852	0.0704163	0.0686913	0.0673794	0.0663483
YER027C	7.25934e+08	5.30006e+07	3.91182e+06	293705	22678.5	1837.03	161.935	16.5335	2.11722	0.356459	0.160953	0.124978	0.110355	0.10248	0.0975695	0.0942184	0.091787	0.0899428	0.0884964
YER031C	391481	71147.6	13209.8	2517.84	495.321	101.125	21.5357	4.80357	1.125	0.276786	0.139794	0.111618	0.0997845	0.0933097	0.0892339	0.0864348	0.0843946	0.082842	0.081621
YER034W	2.64872e+07	3.10172e+06	367197	44121	5415.38	686.376	91.5054	13.2151	2.15054	0.408602	0.189528	0.148012	0.131008	0.121818	0.116076	0.112152	0.109302	0.10714	0.105442
YER035W	7.24535e+07	7.42168e+06	768193	80736.2	8682.09	967.596	114.253	14.8288	2.22603	0.40411	0.185494	0.144561	0.127848	0.118829	0.113199	0.109353	0.106561	0.104443	0.102781
YER036C	582990	87216	13209.5	2035.81	321.755	52.7627	9.12602	1.69885	0.346972	0.0785597	0.0388275	0.0308604	0.0275386	0.0257273	0.0245894	0.023809	0.0232407	0.0228086	0.0224689
YER043C	131.22	43.74	14.58	4.86	1.62	0.54	0.18	0.06	0.02	0.00666667	0.003849	0.003205	0.00292461	0.00276829	0.00266875	0.00259985	0.00254934	0.00251074	0.00248027
YER044C	7433.72	1891.46	483.872	124.638	32.3826	8.50336	2.26174	0.610738	0.167785	0.0469799	0.0250473	0.0203332	0.0183241	0.0172164	0.0165158	0.0160332	0.0156806	0.0154118	0.0152001
YER048C	809425	137053	23373.4	4031.94	708.372	128.143	24.25	4.89796	1.07653	0.260204	0.13247	0.106284	0.0952829	0.0892603	0.0854676	0.082862	0.0809625	0.0795165	0.0783792
YER048W-A	751563	129814	22620	3987.57	714.053	130.642	24.6211	4.83158	1	0.221053	0.106839	0.0842	0.0748084	0.0697018	0.0664996	0.0643061	0.0627104	0.0614978	0.0605452
YER049W	1.90551e+06	250506	33595.2	4635.26	666.124	101.451	16.7473	3.06977	0.635659	0.148837	0.0750641	0.0600737	0.0537922	0.0503579	0.0481968	0.0467129	0.0456315	0.0448085	0.0441614
YER050C	7.88376e+06	998602	127640	16573.1	2211.64	309.424	46.8058	7.95683	1.56835	0.359712	0.180985	0.14484	0.129709	0.121439	0.116236	0.112665	0.110062	0.108081	0.106523
YER052C	1.33816e+06	199953	30266.6	4667.11	739.201	121.652	21.1098	3.92424	0.791667	0.174242	0.0843767	0.0665527	0.059154	0.0551296	0.0526053	0.050876	0.0496177	0.0486614	0.0479101
YER055C	1.30692e+07	1506902	176037	20941.8	2556.05	323.745	43.2953	6.26846	1.01342	0.187919	0.0854796	0.0662613	0.0584226	0.0541963	0.0515597	0.0497597	0.0484535	0.0474627	0.0466855
YER056C	2.60616e+07	2.72229e+06	287348	30812.3	3387.95	388.478	47.8558	6.63483	1.09176	0.219101	0.105168	0.0830708	0.0739404	0.068983	0.0658765	0.0637494	0.0622023	0.0610267	0.0601034
YER056C-A	0	0	0	0	0	0	0	0	0	0	0	0	0	0	0	0	0	0	0
YER057C	908.446	302.815	100.938	33.6462	11.2154	3.73846	1.24615	0.415385	0.138462	0.0461538	0.0266469	0.0221885	0.0202473	0.0191651	0.018476	0.0179989	0.0176493	0.017382	0.0171711
YER060W	1.50899e+07	1.74823e+06	205418	24622.4	3038.15	391.471	53.8488	8.15123	1.40265	0.279773	0.131934	0.103457	0.0917339	0.0853827	0.0814085	0.0786899	0.0767141	0.0752137	0.0740358
YER060W-A	2.4543e+07	2.63173e+06	287316	32095	3695.4	443.802	56.7137	7.96045	1.27872	0.242938	0.112959	0.0882942	0.0781847	0.0727192	0.0693034	0.0669687	0.065273	0.0639858	0.0629755
YER062C	4.29156e+06	538257	67755.5	8594.58	1107.88	147.629	20.992	3.34263	0.625498	0.139442	0.069676	0.0556711	0.0498199	0.0466251	0.0446162	0.0432374	0.042233	0.0414688	0.0408679
YER063W	75207.4	16729.5	3788.89	875.516	206.868	50.0913	12.4566	3.18721	0.840183	0.228311	0.120367	0.0973979	0.0876399	0.0822689	0.0788756	0.0765393	0.0748334	0.0735334	0.0725099
YER064C	2.80929e+08	2.207e+07	1.75961e+06	143852	12265	1119.88	113.68	13.4111	1.90909	0.332016	0.148493	0.11462	0.100866	0.0934673	0.0888572	0.0857128	0.0834323	0.0817033	0.0803475
YER070W	744534	110813	16729.7	2578.75	409.831	68.1147	12.063	2.32396	0.494938	0.116985	0.0589763	0.0471665	0.0422167	0.0395104	0.0378074	0.036638	0.0357858	0.0351373	0.0346274
YER072W	176255	36703.2	7723.86	1647.31	357.338	79.1846	18.0154	4.23077	1.03077	0.261538	0.133849	0.107317	0.0961356	0.090007	0.0861449	0.0834905	0.0815548	0.0800811	0.0789217
YER073W	615985	93216.9	14484.2	2336.7	396.869	72.0403	14.1593	3.03455	0.708253	0.178503	0.0918822	0.0738797	0.0662866	0.0621219	0.0594964	0.0576913	0.0563747	0.0553721	0.0545832
YER074W	0	0	0	0	0	0	0	0	0	0	0	0	0	0	0	0	0	0	0
YER074W-A	5.40676e+06	824053	126462	19557.2	3051.65	481.419	77.0465	12.5814	2.11628	0.372093	0.159608	0.12086	0.105257	0.096906	0.0917205	0.0881923	0.0856382	0.0837044	0.0821899
YER078C	1.22497e+08	1.03165e+07	876802	75824	6777.46	644.377	68.291	8.56445	1.33008	0.255859	0.120182	0.0942286	0.0835595	0.0777825	0.0741686	0.0716969	0.0699008	0.0685369	0.0674663
YER080W	4.39267e+07	4.11395e+06	391617	38275.1	3905.05	426.935	51.9061	7.31688	1.23089	0.246815	0.11706	0.0919635	0.0816155	0.0760043	0.0724913	0.0700873	0.0683397	0.0670123	0.06597
YER081W	751823	111917	16823.9	2565.24	399.891	64.6404	11.0915	2.08723	0.444681	0.108511	0.0561359	0.0453293	0.0407741	0.0382756	0.0367001	0.0356168	0.0348266	0.0342247	0.0337511
YER082C	6.95681e+06	805224	95209.1	11653.1	1506.96	211.744	33.3189	5.99279	1.23243	0.284685	0.141822	0.112941	0.100867	0.0942751	0.0901307	0.0872867	0.085215	0.0836391	0.0824002
YER083C	1.39022e+07	1.62035e+06	192395	23448.8	2965.31	395.049	56.6084	8.95105	1.6014	0.328671	0.156597	0.12316	0.109358	0.10187	0.0971806	0.093971	0.0916374	0.0898648	0.0884727
YER086W	124560	21646.1	3815.23	686.854	127.672	24.8787	5.17678	1.16984	0.289428	0.0779896	0.041605	0.0338596	0.0305639	0.0287479	0.0275996	0.0268085	0.0262307	0.0257902	0.0254433
YER087C-B	145771	30796.9	6601.7	1441.46	322.084	74.0361	17.6024	4.3494	1.12048	0.301205	0.158606	0.128359	0.115519	0.108454	0.103991	0.100919	0.0986755	0.0969662	0.0956206
YER088C	3.98454e+07	3.69616e+06	347792	33552.6	3381.05	366.89	44.7645	6.42474	1.11028	0.228018	0.109016	0.0858143	0.0762244	0.071018	0.067756	0.0655228	0.0638987	0.0626649	0.0616958
YER089C	7.59719e+06	854854	97419.5	11389.1	1399.34	188.019	29.0129	5.30968	1.14194	0.277419	0.141267	0.113236	0.101446	0.0949884	0.0909206	0.0881256	0.0860876	0.0845363	0.0833159
YER090W	7.17762e+06	818520	94870	11297.1	1406.7	188.13	27.9724	4.77559	0.948819	0.216535	0.107984	0.0860924	0.0769429	0.0719474	0.0688066	0.0666512	0.065081	0.0638866	0.0629476
YER091C	76.8867	25.6289	8.54297	2.84766	0.949219	0.316406	0.105469	0.0351562	0.0117188	0.00390625	0.00225527	0.00187793	0.00171364	0.00162205	0.00156372	0.00152335	0.00149375	0.00147113	0.00145329
YER092W	3.14583e+07	3.65719e+06	432201	52223.5	6501.25	842.143	114.968	16.8095	2.68254	0.47619	0.209734	0.160661	0.140794	0.130127	0.123489	0.118966	0.115687	0.113203	0.111257
YER094C	3.09474e+06	453112	66782.3	9935.26	1498.48	230.752	36.6942	6.13107	1.10194	0.218447	0.101482	0.0791105	0.0699335	0.0649718	0.061871	0.0597519	0.0582129	0.0570447	0.056128
YER095W	1.65801e+08	1.41734e+07	1.22283e+06	106876	9522.31	875.858	85.5835	9.46384	1.31421	0.246883	0.118557	0.0939472	0.0837895	0.0782746	0.0748182	0.0724512	0.0707293	0.0694208	0.068393
YER099C	2.09586e+08	1.79928e+07	1.56405e+06	138501	12618.3	1202.88	123.527	14.3166	1.98433	0.341693	0.153456	0.118744	0.104642	0.0970522	0.0923215	0.0890941	0.0867529	0.0849776	0.0835854
YER100W	4.73165e+06	618516	82541.9	11348.8	1627.14	246.876	40.2709	7.16335	1.40239	0.302789	0.145747	0.11479	0.101964	0.094994	0.0906246	0.0876322	0.0854555	0.0838016	0.0825025
YER102W	0	0	0	0	0	0	0	0	0	0	0	0	0	0	0	0	0	0	0
YER105C	8.09886e+08	5.15222e+07	3.32311e+06	219939	15290.4	1166.3	104.69	11.972	1.81106	0.351293	0.166438	0.130895	0.116253	0.108316	0.103347	0.099947	0.0974754	0.095598	0.0941239
YER107C	1.74966e+08	1.489e+07	1.28477e+06	113470	10426.4	1024.3	112.219	14.459	2.28415	0.442623	0.20791	0.162916	0.144411	0.134389	0.128119	0.12383	0.120714	0.118347	0.116489
YER110C	280821	41801.9	6332.83	984.995	159.467	27.4291	5.14722	1.08079	0.256732	0.0682226	0.0363832	0.029626	0.0267522	0.0251689	0.0241678	0.0234782	0.0229745	0.0225905	0.0222881
YER113C	4.70539e+08	3.5293e+07	2.7001e+06	212753	17530.5	1546.83	151.397	17.2079	2.37341	0.404526	0.179859	0.138624	0.121908	0.112922	0.107326	0.10351	0.100743	0.0986458	0.0970014
YER117W	0	0	0	0	0	0	0	0	0	0	0	0	0	0	0	0	0	0	0
YER118C	1.49003e+07	1.78286e+06	216184	26655.8	3361.04	437.834	60.0571	8.96467	1.52446	0.307065	0.147185	0.116227	0.103446	0.096509	0.0921632	0.089188	0.0870244	0.0853806	0.0840895
YER119C	3.26492e+06	434469	58929.3	8216.08	1192.18	183.131	30.4009	5.56347	1.13586	0.258352	0.127805	0.101572	0.0906275	0.084658	0.0809074	0.0783347	0.0764613	0.0750365	0.0739166
YER120W	1446.1	482.033	160.678	53.5592	17.8531	5.95102	1.98367	0.661224	0.220408	0.0734694	0.0424176	0.0353204	0.0322304	0.0305077	0.0294107	0.0286514	0.0280948	0.0276693	0.0273336
YER122C	1.48507e+08	1.28556e+07	1.12467e+06	99890.7	9079.35	857.37	86.6377	9.88866	1.37449	0.244939	0.112969	0.0882593	0.0781584	0.0727032	0.0692958	0.0669676	0.0652769	0.0639938	0.0629869
YER124C	4.13612e+07	4.33006e+06	459649	49765.8	5549.63	648.312	81.6394	11.5592	1.92509	0.385017	0.18348	0.144491	0.128404	0.119677	0.114211	0.11047	0.10775	0.105683	0.10406
YER125W	4.24811e+07	4.1168e+06	405325	40785.9	4237.7	463.009	54.8901	7.39383	1.18642	0.230864	0.108728	0.0853004	0.0756618	0.0704406	0.0671736	0.0649389	0.0633147	0.0620814	0.061113
YER126C	8455.15	2151.35	550.359	141.763	36.8321	9.67176	2.57252	0.694656	0.19084	0.0534351	0.0284889	0.0231271	0.0208419	0.019582	0.0187852	0.0182362	0.0178352	0.0175295	0.0172887
YER127W	5.93841e+06	811286	112198	15752.1	2255.15	331.718	50.7737	8.25419	1.46648	0.293296	0.137908	0.108043	0.0957626	0.0891137	0.0849548	0.0821107	0.0800441	0.078475	0.0772433
YER131W	0	0	0	0	0	0	0	0	0	0	0	0	0	0	0	0	0	0	0
YER133W	32603.3	8355.19	2156.92	561.939	148.054	39.5367	10.7252	2.96166	0.833866	0.239617	0.129446	0.105546	0.0953255	0.0896807	0.0861069	0.0836429	0.0818418	0.0804683	0.0793862
YER134C	6.81974e+06	893469	119202	16314.7	2313.96	344.615	54.7374	9.41899	1.77654	0.368715	0.173898	0.13602	0.120404	0.111939	0.106641	0.103017	0.100384	0.0983833	0.096813
YER136W	8.98195e+06	1.04031e+06	121948	14542.4	1780.73	227.854	31.4336	4.89823	0.902655	0.199115	0.0991331	0.0791305	0.0707824	0.0662267	0.0633629	0.0613979	0.0599666	0.0588778	0.0580218
YER141W	1.93472e+06	284029	42094.2	6326.68	971.392	154.148	25.7331	4.62834	0.919918	0.205339	0.101322	0.0805481	0.0718948	0.0671781	0.0642157	0.0621842	0.060705	0.0595802	0.0586962
YER143W	1.09868e+06	173986	28198.2	4704.5	813.853	147.294	28.1748	5.75524	1.26573	0.300699	0.150755	0.120238	0.107459	0.100475	0.0960826	0.0930673	0.0908704	0.0891989	0.0878847
YER145C	43694.2	9839.41	2259.23	530.081	127.375	31.4148	7.9679	2.08148	0.560494	0.155556	0.0828557	0.0672698	0.0606311	0.0569718	0.054658	0.053064	0.0518996	0.0510119	0.0503129
YER146W	255540	53757.9	11448.9	2475.76	545.521	122.989	28.5	6.81915	1.69149	0.43617	0.224813	0.180647	0.161999	0.151768	0.145316	0.14088	0.137644	0.13518	0.133241
YER147C	3.48713e+07	3.89032e+06	442240	51436.9	6157.63	765.936	100.605	14.3328	2.3008	0.432	0.199562	0.155692	0.137745	0.128052	0.121998	0.117862	0.114859	0.11258	0.110791
YER148W	4.55454e+06	577724	74026.1	9649.37	1294.46	181.921	27.4398	4.56017	0.850622	0.178423	0.0850486	0.0667896	0.059243	0.0551469	0.052581	0.0508247	0.0495476	0.0485774	0.0478155
YER149C	2.62882e+09	1.65174e+08	1.0425e+07	663740	43009.8	2892.67	210.936	18.1948	2.09026	0.337292	0.150949	0.116918	0.103111	0.0956815	0.0910514	0.0878927	0.0856014	0.0838639	0.0825013
YER150W	1.91811e+06	276504	40141.6	5901.05	886.738	138.309	22.8993	4.13423	0.832215	0.187919	0.0928987	0.0738381	0.0658889	0.0615536	0.0588299	0.0569618	0.0556014	0.0545668	0.0537535
YER152C	8.02085e+06	1.03849e+06	136213	18197.2	2496.35	356.083	53.8131	8.84009	1.62387	0.34009	0.163554	0.129027	0.114743	0.106984	0.102122	0.0987919	0.0963701	0.0945299	0.0930846
YER153C	1.23944e+08	1.19417e+07	1.17316e+06	118361	12385.1	1362.4	160.49	20.749	3.03137	0.513725	0.224473	0.171829	0.150575	0.139177	0.132089	0.127261	0.123763	0.121113	0.119036
YER154W	3.58118e+06	472368	63213	8638.78	1218.42	180.3	28.6625	5.03474	1	0.225806	0.11211	0.0892839	0.0797576	0.0745601	0.0712938	0.0690529	0.0674209	0.0661795	0.0652037
YER155C	3.05047e+08	2.1385e+07	1.53791e+06	115345	9267.69	830.005	86.9631	11.1153	1.76199	0.341328	0.160219	0.125547	0.111294	0.103577	0.0987504	0.0954492	0.0930504	0.091229	0.0897992
YER156C	537504	96151.2	17403.1	3195.46	597.475	114.395	22.6077	4.66077	1.01475	0.235988	0.11692	0.092895	0.0828656	0.0773942	0.0739563	0.0715981	0.0698808	0.0685747	0.0675481
YER157W	860555	130466	20221.5	3233.1	539.566	95.3292	18.0898	3.72818	0.837905	0.204489	0.103858	0.0831717	0.0744782	0.069719	0.066722	0.0646632	0.0631623	0.0620199	0.0611213
YER159C	1.16663e+07	1.54463e+06	206374	27898.9	3831.9	538.266	78.1678	11.9441	1.97203	0.363636	0.164254	0.127042	0.111898	0.103742	0.0986577	0.0951887	0.0926723	0.090764	0.0892674
YER163C	2.61287e+06	385258	57595.9	8785.37	1379.71	225.923	39.2103	7.34764	1.51073	0.343348	0.169769	0.134926	0.120395	0.112471	0.107493	0.104079	0.101592	0.0997013	0.0982151
YER165W	4036.93	1043.29	272.173	71.827	19.218	5.22491	1.44637	0.408304	0.117647	0.0346021	0.0189069	0.0154737	0.0140013	0.0131867	0.0126706	0.0123144	0.012054	0.0118553	0.0116988
YER166W	9.3427e+06	1.05125e+06	122513	14923.7	1921.18	264.816	39.6851	6.57188	1.21947	0.255089	0.121862	0.095843	0.0850903	0.0792539	0.0755978	0.073095	0.0712751	0.0698926	0.0688068
YER168C	6.15766e+07	5.94374e+06	583152	58546.5	6081.32	665.587	79.0347	10.6106	1.6819	0.321755	0.150465	0.117827	0.104428	0.097178	0.0926446	0.089545	0.0872931	0.0855834	0.0842413
YER174C	1.82529e+06	283866	44929.5	7269.93	1209.82	208.743	37.7388	7.24082	1.49388	0.334694	0.163581	0.129457	0.115264	0.107536	0.102685	0.0993605	0.0969407	0.0951012	0.0936557
YER177W	40792.2	8412.82	1751.06	368.966	79.0261	17.2948	3.89179	0.906716	0.220149	0.0559701	0.028732	0.0230667	0.020678	0.0193683	0.0185427	0.0179753	0.0175614	0.0172463	0.0169984
YER178W	1.35024e+06	193852	27946.7	4060.24	598.48	90.6033	14.3848	2.47031	0.475059	0.104513	0.0515055	0.0409538	0.0365611	0.0341674	0.032664	0.0316332	0.0308826	0.0303119	0.0298633
YER183C	3.07411e+06	454818	68095.2	10373	1620.81	262.868	44.9623	8.26415	1.66038	0.367925	0.179573	0.142101	0.126523	0.118042	0.112719	0.109072	0.106417	0.104398	0.102813
YER186C	5.36785e+07	5.81436e+06	640405	72082.2	8351.32	1006.7	128.309	17.6971	2.71987	0.478827	0.212395	0.163317	0.143426	0.132738	0.126083	0.121547	0.118258	0.115765	0.113811
YFL001W	2.34743e+07	2.39757e+06	248101	26256.8	2889.68	340.239	44.7314	6.89391	1.28217	0.284424	0.141343	0.112685	0.100725	0.0941997	0.0900984	0.0872844	0.0852349	0.0836758	0.0824503
YFL004W	907870	139070	21794.6	3527.46	597.283	107.53	20.9361	4.46562	1.04704	0.267793	0.139272	0.112406	0.101047	0.0948092	0.0908733	0.0881659	0.0861902	0.0846852	0.0835009
YFL005W	396271	71355.4	13092.2	2459.39	475.741	95.3889	19.963	4.38889	1.01852	0.25	0.126453	0.101054	0.0903856	0.0845479	0.0808729	0.0783489	0.0765091	0.075109	0.0740079
YFL007W	6.92704e+07	5.56122e+06	459143	39778	3737.13	398.544	50.4949	7.76073	1.42584	0.302705	0.145679	0.114796	0.102004	0.0950518	0.0906937	0.087709	0.0855379	0.0838881	0.0825922
YFL009W	4.0467e+06	570262	81588.4	11901.6	1781.58	276.355	45.0526	7.86282	1.49872	0.316667	0.151503	0.119177	0.105812	0.0985557	0.0940099	0.0908978	0.0886348	0.0869155	0.0855653
YFL010C	1.99639e+06	304310	46877.8	7314.15	1159.7	187.849	31.3585	5.4717	1.01887	0.207547	0.0975336	0.0763131	0.067584	0.0628577	0.0599014	0.0578799	0.056411	0.0552958	0.0544204
YFL014W	0	0	0	0	0	0	0	0	0	0	0	0	0	0	0	0	0	0	0
YFL016C	2.50009e+06	331639	44903.7	6254.86	906.887	139.262	23.1992	4.30859	0.910156	0.21875	0.111895	0.0899725	0.0807541	0.0757046	0.0725234	0.0703373	0.0687432	0.0675296	0.0665749
YFL017C	3.88935e+08	3.25384e+07	2.73107e+06	230670	19727.1	1730.99	160.375	16.6375	2.125	0.3625	0.166715	0.130439	0.11564	0.107654	0.102667	0.0992598	0.0967862	0.094909	0.0934359
YFL017W-A	1.40178e+07	1.77132e+06	225277	28945.8	3780.15	506.462	70.6154	10.4615	1.69231	0.307692	0.138009	0.106467	0.0936492	0.0867518	0.082454	0.0795226	0.0773966	0.0757847	0.0745209
YFL018C	185138	33395.1	6122.59	1146.65	220.942	44.23	9.31	2.086	0.502	0.13	0.0678846	0.0548577	0.0493449	0.0463159	0.0444041	0.0430888	0.0421288	0.0413975	0.0408219
YFL021W	1.48075e+08	1.3006e+07	1.16208e+06	106367	10080.4	1005.41	108.223	13.045	1.84344	0.317025	0.141885	0.10969	0.0966277	0.0896024	0.0852257	0.0822406	0.0800758	0.0784344	0.0771474
YFL022C	80171.3	16216.4	3295.32	674.244	139.367	29.244	6.27183	1.3869	0.319444	0.077381	0.0388979	0.0310289	0.0277301	0.0259267	0.0247922	0.0240132	0.0234456	0.0230138	0.0226742
YFL028C	4.86489e+06	640775	85799.6	11768.7	1672.27	250.024	40.1069	7.04483	1.37586	0.3	0.145665	0.115104	0.102417	0.0955147	0.091185	0.0882183	0.0860596	0.0844189	0.0831298
YFL031W	2.75867e+06	409333	61460.9	9381.77	1465.76	236.661	40.0167	7.20502	1.40586	0.301255	0.144659	0.113884	0.101145	0.0942253	0.0898887	0.0869193	0.0847597	0.0831188	0.08183
YFL034C-A	9485.15	2451.3	639.496	168.764	45.1545	12.2764	3.39837	0.95935	0.276423	0.0813008	0.0444236	0.0363569	0.0328972	0.0309835	0.0297707	0.0289339	0.0283221	0.0278552	0.0274874
YFL037W	33801.1	7470.11	1682.95	387.644	91.5655	22.2467	5.57424	1.44323	0.386463	0.106987	0.0569705	0.0462554	0.0416922	0.0391771	0.0375868	0.0364913	0.0356911	0.035081	0.0346006
YFL038C	64370.5	13900.2	3058.74	688.821	159.498	38.1546	9.4686	2.44444	0.657005	0.183575	0.0983595	0.0800383	0.0722247	0.0679148	0.0651883	0.0633094	0.0619366	0.0608899	0.0600656
YFL039C	314.09	104.697	34.8989	11.633	3.87766	1.29255	0.430851	0.143617	0.0478723	0.0159574	0.00921304	0.00767154	0.00700039	0.00662623	0.00638796	0.00622304	0.00610214	0.00600974	0.00593683
YFL041W	4.06382e+06	539288	73169.9	10232.2	1490.35	229.069	37.7143	6.7512	1.32905	0.288925	0.13965	0.110148	0.0979138	0.0912615	0.08709	0.0842325	0.0821536	0.0805737	0.0793327
YFL044C	4.56436e+06	593373	77880.6	10369.5	1412.33	199.679	30.0298	4.97682	0.943709	0.208609	0.103533	0.0825503	0.0738021	0.0690307	0.0660326	0.0639758	0.062478	0.0613387	0.0604431
YFL045C	4343.63	1105.2	282.733	72.8275	18.9216	4.96863	1.32157	0.356863	0.0980392	0.027451	0.0146355	0.011881	0.010707	0.0100598	0.00965042	0.00936841	0.00916239	0.00900533	0.00888165
YFL046W	6.81005e+08	5.3061e+07	4.1609e+06	329586	26538.4	2198.75	192.312	18.7837	2.27404	0.379808	0.175519	0.137782	0.122381	0.114066	0.108871	0.105322	0.102744	0.100787	0.0992517
YFL047W	1.0694e+08	9.5183e+06	864306	80612.5	7805.3	798.975	89.2545	11.4392	1.78042	0.345455	0.164036	0.129185	0.114827	0.107042	0.102168	0.0988329	0.096408	0.094566	0.0931196
YFL048C	9.05619e+06	1.06318e+06	127552	15777	2037.57	279.713	41.8072	6.99552	1.34081	0.295964	0.145948	0.11604	0.103584	0.0967952	0.0925314	0.0896074	0.0874784	0.0858594	0.084587
YFR001W	50517.6	10487.6	2225.54	487.78	111.78	27.0976	7	1.92683	0.560976	0.170732	0.0953979	0.078695	0.0714931	0.0674978	0.0649611	0.0632088	0.0619262	0.0609469	0.0601749
YFR002W	3.47345e+08	2.50235e+07	1.81911e+06	134793	10397.3	869.756	84.2488	10.1274	1.54881	0.291667	0.134649	0.104872	0.092676	0.0860863	0.0819696	0.0791567	0.0771141	0.0755638	0.0743474
YFR003C	1.75106e+08	1.62648e+07	1.52507e+06	145027	14093.2	1417.71	151.032	17.7115	2.41667	0.403846	0.178995	0.138015	0.121431	0.112523	0.106977	0.103196	0.100455	0.0983779	0.0967493
YFR004W	974341	143571	21544.8	3328.48	537.915	92.8534	17.4984	3.65472	0.846906	0.214984	0.111408	0.0898039	0.0806774	0.0756673	0.072507	0.0703334	0.0687475	0.0675396	0.0665891
YFR005C	1.27433e+08	1.19288e+07	1.12858e+06	108461	10675.2	1091.25	118.759	14.3541	2.04677	0.363029	0.166412	0.129788	0.114849	0.106789	0.101759	0.098323	0.0958289	0.0939365	0.0924518
YFR006W	7.19647e+06	828040	96660.2	11536.6	1426.15	186.504	26.6269	4.3097	0.813433	0.179104	0.0883433	0.0702405	0.0626992	0.0585884	0.0560063	0.0542354	0.052946	0.0519654	0.0511947
YFR009W	150499	27788.8	5216.15	999.36	196.552	39.9973	8.50465	1.90969	0.456839	0.116866	0.0605718	0.048822	0.0438587	0.0411343	0.0394158	0.038234	0.0373717	0.036715	0.0361982
YFR010W	574112	99458.5	17414.1	3093.94	561.078	104.738	20.358	4.178	0.918	0.218	0.109446	0.0873583	0.0781078	0.0730526	0.0698727	0.0676897	0.0660992	0.064889	0.0639375
YFR011C	2.08205e+06	311286	47083.8	7235.77	1136.87	184.263	31.1871	5.59649	1.08187	0.22807	0.108348	0.0849648	0.0753092	0.0700713	0.0667914	0.0645468	0.0629151	0.0616757	0.0607025
YFR014C	1.40659e+07	1.68384e+06	203912	25073.9	3151.1	409.481	56.17	8.40716	1.43177	0.286353	0.136131	0.107133	0.0951794	0.0886975	0.0846391	0.0818618	0.0798428	0.0783091	0.0771048
YFR018C	1.98194e+08	1.74995e+07	1.58012e+06	147175	14307.8	1475.02	164.679	20.4478	2.90934	0.486264	0.211845	0.162084	0.142015	0.131256	0.124568	0.120013	0.116713	0.114214	0.112255
YFR021W	1.32666e+06	214311	35257.8	5930.37	1025.26	183.499	34.3174	6.78044	1.43114	0.325349	0.159662	0.126468	0.112644	0.105112	0.100383	0.0971406	0.0947804	0.0929858	0.0915756
YFR024C-A	3.71347e+06	494166	66484.6	9085.44	1271.49	184.833	28.55	4.83261	0.923913	0.202174	0.0991782	0.0787107	0.0701969	0.0655594	0.062648	0.0606519	0.0591989	0.0580942	0.057226
YFR025C	110972	23544.3	5067.85	1110.48	248.708	57.1905	13.5655	3.33333	0.85119	0.22619	0.118336	0.095555	0.0858999	0.0805916	0.0772403	0.074934	0.0732506	0.0719681	0.0709586
YFR028C	1.24299e+07	1.48089e+06	178232	21773.3	2723.78	354.647	49.4366	7.69022	1.39312	0.298913	0.146669	0.116531	0.104	0.0971758	0.0928912	0.0899538	0.0878154	0.0861895	0.0849117
YFR030W	596709	88993.1	13567.3	2138.27	353.893	62.7056	12.1245	2.58977	0.611004	0.157336	0.0820474	0.0662696	0.0595937	0.055926	0.0536112	0.0520186	0.0508563	0.0499708	0.0492739
YFR031C-A	0	0	0	0	0	0	0	0	0	0	0	0	0	0	0	0	0	0	0
YFR032C-A	0	0	0	0	0	0	0	0	0	0	0	0	0	0	0	0	0	0	0
YFR033C	76260.8	16032	3436.82	756.791	172.655	41.1689	10.3311	2.73649	0.763514	0.222973	0.122246	0.100239	0.0907983	0.0855749	0.082264	0.0799795	0.0783086	0.0770337	0.0760291
YFR034C	3.08693e+07	3.60282e+06	424879	50811.5	6197.01	777.914	102.08	14.361	2.24601	0.405751	0.183352	0.141983	0.12515	0.116085	0.110433	0.106576	0.103778	0.101657	0.0999925
YFR037C	914017	144717	23446.6	3915.84	680.615	124.529	24.2706	5.08781	1.15233	0.281362	0.142673	0.114172	0.102198	0.095644	0.0915174	0.0886828	0.0866164	0.0850437	0.0838068
YFR039C	1.82944e+07	2.22618e+06	273859	34199.6	4365.45	576.078	80.0196	12.0078	2.00783	0.383562	0.176689	0.137489	0.121448	0.112784	0.107374	0.103677	0.100994	0.0989572	0.0973594
YFR042W	6.88286e+08	5.31338e+07	4.11717e+06	321544	25534	2100.54	185.841	18.8657	2.37811	0.38806	0.171464	0.132096	0.116171	0.107619	0.102295	0.0986656	0.0960347	0.0940407	0.0924775
YFR044C	155881	27625.7	5002.32	933.28	181.355	37.1639	8.12656	1.91079	0.483402	0.130705	0.0694402	0.0563977	0.050851	0.0477956	0.0458643	0.0445341	0.0435625	0.042822	0.0422388
YFR045W	1.86379e+06	295537	47562.8	7789.54	1302.85	223.655	39.6806	7.34516	1.43548	0.3	0.141124	0.110247	0.0975259	0.0906337	0.0863215	0.0833722	0.081229	0.0796016	0.0783242
YFR047C	253235	44785.6	8079.17	1497.57	287.926	58.0541	12.4122	2.83784	0.695946	0.182432	0.0955203	0.0772194	0.0694661	0.0652037	0.0625128	0.0606609	0.0593092	0.0582794	0.0574688
YFR049W	1.79046e+07	2.26701e+06	288670	37082.7	4831.73	644.702	89.6048	13.3468	2.21774	0.427419	0.199474	0.156092	0.138298	0.128674	0.122658	0.118545	0.115558	0.11329	0.11151
YFR050C	4.56202e+06	596637	79374.7	10819	1527.12	226.809	36.2472	6.40449	1.2809	0.292135	0.146008	0.116567	0.104263	0.0975446	0.0933204	0.0904214	0.0883095	0.0867029	0.0854398
YFR051C	2.35733e+06	313774	42672.6	5973.47	869.428	133.399	21.9689	3.96527	0.798903	0.180987	0.0898242	0.0715217	0.0638848	0.0597186	0.0571006	0.0553046	0.0539966	0.0530018	0.0522198
YFR052W	1.59361e+06	246464	38750.5	6220.53	1025.31	174.796	31.1018	5.83636	1.16727	0.250909	0.119684	0.0939104	0.0832517	0.0774658	0.0738414	0.0713604	0.0695564	0.0681861	0.06711
YFR053C	29331.6	6378.84	1410.65	318.099	73.3621	17.358	4.22634	1.06173	0.27572	0.0740741	0.0388813	0.0314215	0.0282563	0.0265153	0.0254157	0.0246589	0.0241064	0.0236854	0.023354
YFR055W	2.77538e+06	408711	60885.7	9227.65	1435.34	232.158	39.7537	7.3607	1.50147	0.340176	0.168163	0.133656	0.119266	0.111419	0.106489	0.103108	0.100646	0.0987733	0.0973016
YGL001C	3.51141e+06	461590	61892.3	8535.87	1225.49	186.266	30.6314	5.58	1.14571	0.265714	0.133384	0.106586	0.0953711	0.0892432	0.0853886	0.0827426	0.0808146	0.0793477	0.0781942
YGL002W	2.3631e+07	2.77875e+06	329604	39507.4	4799.3	594.18	75.8387	10.2166	1.51613	0.262673	0.117568	0.0909412	0.0801469	0.0743434	0.0707286	0.0682635	0.066476	0.0651208	0.0640582
YGL003C	5.84057e+07	5.6871e+06	565380	57825.8	6156.08	694.593	85.3051	11.7989	1.89771	0.359788	0.166093	0.12938	0.114349	0.106227	0.101154	0.097688	0.095171	0.0932608	0.0917619
YGL006W	2.77667e+07	2.72209e+06	274716	28886.4	3217.28	387.784	51.8952	7.91397	1.40119	0.288756	0.13814	0.108798	0.0966736	0.0900923	0.0859691	0.0831464	0.0810937	0.0795343	0.0783095
YGL008C	128.507	42.8357	14.2786	4.75952	1.58651	0.528836	0.176279	0.0587595	0.0195865	0.00652884	0.00376943	0.00313874	0.00286414	0.00271106	0.00261357	0.0025461	0.00249663	0.00245883	0.00242899
YGL009C	408758	61592	9506.65	1518.79	254.586	45.4936	8.80128	1.86282	0.432051	0.108974	0.0562444	0.0452776	0.0406498	0.0381109	0.03651	0.0354092	0.0346061	0.0339946	0.0335134
YGL010W	1.48401e+08	1.35126e+07	1.23295e+06	113050	10486.3	999.749	101.543	11.7714	1.70286	0.32	0.150955	0.118683	0.105407	0.0982142	0.0937124	0.0906324	0.0883936	0.0866932	0.0853581
YGL011C	1.13542e+06	164423	24081.2	3600.59	558.589	92.2253	16.7391	3.43478	0.802372	0.209486	0.110539	0.0896642	0.080807	0.0759333	0.0728543	0.0707345	0.0691867	0.0680071	0.0670784
YGL012W	3.49094e+06	461020	61469.7	8315.32	1151.77	166.156	25.6962	4.4346	0.886076	0.206751	0.105065	0.0843694	0.0756849	0.0709324	0.06794	0.0658845	0.0643859	0.0632452	0.0623481
YGL014W	5.26964e+07	5.25206e+06	533875	55691.8	6016.19	682.462	83.09	11.2182	1.74916	0.325084	0.149896	0.116884	0.103384	0.0960937	0.0915406	0.0884301	0.0861716	0.0844576	0.0831128
YGL016W	2.16707e+06	306132	44297	6609.82	1026.17	167.638	29.1978	5.49353	1.12754	0.253235	0.123973	0.0981519	0.0874057	0.0815523	0.0778778	0.0753588	0.0735253	0.0721314	0.071036
YGL017W	5.61404e+07	5.28765e+06	506227	49730.4	5094.83	559.413	68.6349	9.88889	1.73016	0.365079	0.177774	0.140866	0.125546	0.11721	0.11198	0.108395	0.105787	0.103804	0.102246
YGL019W	1.35176e+06	206364	32104.5	5124.14	846.996	146.846	27.1254	5.42652	1.18996	0.286738	0.145477	0.116547	0.104399	0.0977517	0.0935663	0.0906914	0.0885957	0.0870006	0.0857461
YGL020C	5.72997e+07	5.91089e+06	612929	64105	6810.45	745.873	86.6864	11.2288	1.72034	0.322034	0.149419	0.116705	0.103297	0.0960481	0.0915177	0.0884212	0.086172	0.0844647	0.0831248
YGL021W	2.43501e+07	2.71276e+06	309086	36222.6	4400.56	560.465	76.0841	11.272	1.87648	0.360053	0.166862	0.13018	0.115153	0.107032	0.101958	0.0984914	0.0959736	0.0940627	0.0925631
YGL022W	207129	36537.7	6570.09	1213.3	232.385	46.7135	9.97636	2.28512	0.563282	0.148818	0.0782755	0.0633779	0.0570595	0.0535839	0.0513888	0.0498779	0.0487748	0.0479342	0.0472725
YGL023C	1.61126e+10	8.06491e+08	4.04313e+07	2.03512e+06	103529	5419.87	306.918	21.2327	2.16352	0.345912	0.157107	0.122389	0.108251	0.100628	0.0958712	0.0926229	0.0902651	0.0884761	0.0870726
YGL025C	1.42415e+06	225795	36450.2	6020.45	1024.1	180.915	33.5226	6.58291	1.38191	0.311558	0.151941	0.120057	0.106795	0.0995735	0.0950415	0.0919354	0.0896748	0.0879563	0.086606
YGL026C	407633	59264.9	8744.2	1325.24	210.542	36.1186	6.91525	1.50847	0.372881	0.101695	0.0545572	0.0444685	0.0401677	0.0377956	0.0362948	0.0352606	0.0345049	0.0339286	0.0334748
YGL027C	7.70034e+06	1.00279e+06	132167	17714.2	2432.24	346.104	51.9556	8.43525	1.52398	0.31295	0.14899	0.117149	0.104009	0.0968815	0.0924181	0.0893635	0.0871427	0.0854557	0.084131
YGL028C	1.14091e+08	9.51548e+06	794637	66585.2	5630.32	487.985	45.1676	4.89134	0.703499	0.139963	0.0685541	0.054574	0.0487678	0.0456059	0.0436207	0.0422596	0.0412686	0.0405151	0.0399228
YGL030W	0	0	0	0	0	0	0	0	0	0	0	0	0	0	0	0	0	0	0
YGL031C	0	0	0	0	0	0	0	0	0	0	0	0	0	0	0	0	0	0	0
YGL035C	8.30421e+06	976423	116951	14372.5	1832.44	246.527	35.8653	5.81386	1.07723	0.229703	0.111309	0.0879825	0.0783084	0.0730473	0.0697476	0.0674869	0.065842	0.0645919	0.0636097
YGL037C	16401.2	4259.05	1117.67	297.055	80.1429	21.9954	6.15207	1.75576	0.511521	0.152074	0.0835224	0.0684698	0.0620053	0.0584269	0.0561582	0.0545924	0.0534472	0.0525733	0.0518846
YGL038C	3.01846e+07	3.20625e+06	346438	38380.1	4415.08	538.085	71.578	10.7838	1.89813	0.392931	0.188815	0.148937	0.132439	0.123478	0.117861	0.114015	0.111218	0.109092	0.107422
YGL039W	3.41217e+06	447145	59946.1	8309.16	1207.53	187.052	31.3954	5.77937	1.17192	0.260745	0.126976	0.100335	0.0892599	0.0832313	0.0794483	0.0768557	0.074969	0.0735347	0.0724079
YGL040C	4.02811e+06	524795	69163.6	9279.66	1281.46	185.475	28.9155	5.02041	0.997085	0.227405	0.113699	0.0907715	0.0811864	0.075952	0.0726604	0.0704014	0.0687556	0.0675035	0.0665191
YGL043W	993413	147764	22427.3	3509.54	574.603	100.3	19.0419	3.99032	0.925806	0.235484	0.122266	0.0986351	0.0886491	0.0831663	0.0797073	0.0773281	0.075592	0.0742697	0.0732291
YGL047W	205375	41940.6	8633.6	1797.79	380.557	82.4384	18.4286	4.29064	1.04926	0.270936	0.140555	0.113276	0.101746	0.0954163	0.0914232	0.0886768	0.086673	0.0851467	0.0839457
YGL048C	83799.6	17451	3677.51	787.177	171.97	38.5665	8.93596	2.15271	0.541872	0.142857	0.0746223	0.0602458	0.0541566	0.0508098	0.0486973	0.0472437	0.0461827	0.0453745	0.0447383
YGL050W	1.38004e+06	211014	32905.6	5269.46	874.741	152.376	28.2591	5.66058	1.23723	0.29562	0.14911	0.119203	0.106663	0.0998048	0.095489	0.0925255	0.0903657	0.0887222	0.0874297
YGL054C	7.79629e+06	980071	123651	15696.7	2014.07	263.468	35.7122	5.16547	0.834532	0.158273	0.0738176	0.0578182	0.0512616	0.0477168	0.0455013	0.043987	0.042887	0.042052	0.0413966
YGL055W	21740.6	4527.76	956.881	206.348	45.726	10.4971	2.51663	0.634051	0.168297	0.0469667	0.0252374	0.0205648	0.0185713	0.0174714	0.0167755	0.0162958	0.0159453	0.0156781	0.0154676
YGL056C	2.26519e+07	2.40872e+06	262324	29555.5	3493.57	441.294	60.892	9.38447	1.64205	0.327652	0.153374	0.119856	0.106076	0.0986164	0.0939511	0.090761	0.0884433	0.0866836	0.0853024
YGL058W	871449	151398	26532.7	4704.8	848.254	156.728	30.0347	6.06936	1.31792	0.312139	0.1572	0.12569	0.112491	0.105276	0.100737	0.0976202	0.0953493	0.0936213	0.0922626
YGL062W	1.04582e+06	137946	18623.7	2603.49	383.498	60.9924	10.7752	2.16285	0.495335	0.127226	0.0667219	0.0540299	0.0486545	0.0456994	0.0438336	0.0425495	0.0416122	0.040898	0.0403358
YGL063W	2.1015e+07	2.4302e+06	285606	34364.9	4279.94	560.569	78.9084	12.2561	2.15364	0.433962	0.204866	0.160633	0.142417	0.132546	0.126369	0.122143	0.119072	0.116739	0.114908
YGL065C	1.58669e+06	242812	37807.7	6024.69	990.145	169.498	30.5734	5.87897	1.21627	0.271825	0.132216	0.104401	0.0928401	0.0865476	0.0825994	0.0798938	0.0779249	0.0764283	0.0752524
YGL067W	1.07007e+06	168426	27245.5	4563.28	798.213	147.221	28.9039	6.08831	1.38182	0.337662	0.171316	0.137129	0.122766	0.114904	0.109954	0.106554	0.104075	0.102188	0.100704
YGL068W	123789	26115.9	5586.26	1215.87	270.446	61.7795	14.5692	3.5641	0.907692	0.241026	0.126136	0.101873	0.0915901	0.0859364	0.082367	0.0799106	0.0781176	0.0767516	0.0756764
YGL070C	597525	104525	18536.3	3346.24	618.106	117.553	23.1789	4.77236	1.03252	0.235772	0.115038	0.0908439	0.0807742	0.0752901	0.071848	0.0694887	0.0677716	0.0664662	0.0654406
YGL076C	0	0	0	0	0	0	0	0	0	0	0	0	0	0	0	0	0	0	0
YGL077C	6.46856e+06	738143	85671.1	10229.6	1280.26	172.651	25.9592	4.4805	0.89539	0.203901	0.101283	0.0806161	0.0719847	0.067274	0.0643132	0.0622817	0.0608021	0.0596766	0.0587919
YGL078C	2.09719e+06	266360	34221.5	4485.94	608.735	87.479	13.7271	2.42557	0.490458	0.112595	0.0561544	0.0447571	0.0399925	0.0373909	0.0357551	0.0346326	0.0338149	0.0331928	0.0327037
YGL079W	1.73703e+07	1.9865e+06	229881	27094.7	3288.08	418.11	57.1781	8.68493	1.50685	0.30137	0.141617	0.110827	0.0981558	0.0912922	0.0869982	0.0840613	0.0819271	0.0803065	0.0790343
YGL080W	1.55828e+06	266759	45979.1	7995.4	1406.37	251.092	45.7023	8.52672	1.64122	0.328244	0.149257	0.115082	0.101104	0.093562	0.0888553	0.0856419	0.08331	0.0815412	0.0801538
YGL082W	4.43159e+06	607705	84989.5	12175.1	1797.22	275.728	44.5288	7.70681	1.46073	0.308901	0.148373	0.116936	0.103931	0.0968686	0.0924427	0.0894123	0.0872083	0.0855338	0.0842186
YGL084C	3.20671e+06	434203	59796.7	8432.79	1231.39	189.492	31.5169	5.83422	1.22816	0.294118	0.150133	0.120628	0.108226	0.101435	0.0971568	0.0942173	0.092074	0.0904424	0.0891589
YGL087C	7.86081e+06	989215	125070	15945	2063.63	274.558	38.413	5.86232	1.02174	0.210145	0.101396	0.0801911	0.0714178	0.0666513	0.0636634	0.0616169	0.0601283	0.058997	0.0581084
YGL089C	976.017	325.339	108.446	36.1488	12.0496	4.01653	1.33884	0.446281	0.14876	0.0495868	0.0286289	0.0238388	0.0217533	0.0205906	0.0198502	0.0193377	0.018962	0.0186749	0.0184483
YGL091C	1.52811e+07	1.80903e+06	217748	26827.5	3416.89	456.477	65.2796	10.2523	1.81459	0.367781	0.174183	0.136735	0.121302	0.112937	0.1077	0.104118	0.101513	0.0995355	0.0979826
YGL092W	4.63091e+08	3.17425e+07	2.21336e+06	159052	12055.9	1002.16	96.5873	11.4385	1.71624	0.3217	0.149396	0.116714	0.103317	0.0960743	0.0915474	0.0884533	0.0862059	0.0844999	0.083161
YGL097W	7.58281e+06	867264	100964	12094.5	1515.75	203.441	30.0828	5.03106	0.964803	0.21118	0.103238	0.0817975	0.0728839	0.0680305	0.0649843	0.0628962	0.0613765	0.0602211	0.0593132
YGL099W	1.77697e+07	1.85633e+06	197643	21668.4	2485.5	305.346	41.4275	6.41342	1.15913	0.24493	0.118693	0.0938764	0.0835888	0.0779949	0.0744867	0.0720833	0.0703346	0.0690056	0.0679614
YGL100W	3.30289e+07	3.46176e+06	369602	40557.6	4635.74	562.56	74.2971	10.9714	1.85143	0.36	0.167076	0.130274	0.115181	0.107021	0.101921	0.0984359	0.0959046	0.0939833	0.0924756
YGL101W	2.1678e+06	331918	51321.6	8034.48	1278.65	208.148	34.9815	6.14815	1.14815	0.231481	0.107363	0.0835215	0.0737357	0.068444	0.065137	0.062877	0.0612357	0.05999	0.0590124
YGL103W	393.66	131.22	43.74	14.58	4.86	1.62	0.54	0.18	0.06	0.02	0.011547	0.009615	0.00877383	0.00830487	0.00800625	0.00779954	0.00764802	0.00753221	0.00744082
YGL105W	27156.5	5598.38	1175.37	253.637	56.9151	13.4456	3.37666	0.904509	0.257294	0.0769231	0.0426856	0.0351405	0.0318937	0.0300944	0.0289527	0.0281643	0.0275874	0.0271471	0.0268
YGL106W	15555.7	4020.13	1048.77	276.773	74.0533	20.1333	5.57333	1.57333	0.453333	0.133333	0.0728547	0.0596253	0.0539515	0.0508129	0.0488239	0.0474517	0.0464482	0.0456825	0.0450793
YGL111W	1.56995e+08	1.35857e+07	1.19107e+06	106624	9883.11	971.741	105.28	13.1897	1.98707	0.362069	0.164651	0.127654	0.11256	0.104421	0.0993423	0.095875	0.0933587	0.0914498	0.0899524
YGL112C	9.44678e+06	1.11989e+06	135658	16958.2	2218.09	309.008	46.7679	7.82398	1.46035	0.303675	0.143775	0.112634	0.0997853	0.0928176	0.0884555	0.0854707	0.0833011	0.0816533	0.0803595
YGL114W	4.3085e+08	3.18717e+07	2.39839e+06	185357	14944.4	1290.13	124.399	14.2314	2.05234	0.380165	0.177687	0.139308	0.123563	0.115044	0.109717	0.106075	0.103428	0.101419	0.099842
YGL115W	8.12885e+07	7.44882e+06	686587	63992.7	6097.24	607.718	66.3313	8.5356	1.39009	0.287926	0.140728	0.111759	0.0997274	0.093177	0.0890654	0.0862469	0.0841953	0.0826355	0.0814097
YGL120C	2.26723e+06	304894	41688.8	5839.45	848.096	130.078	21.5964	3.98438	0.830729	0.195312	0.0985035	0.0788041	0.0705468	0.0660317	0.0631903	0.0612392	0.0598173	0.0587352	0.0578843
YGL122C	5.24601e+07	4.89908e+06	463119	44586.8	4415.93	457.956	51.3479	6.56464	1.02091	0.19962	0.0954169	0.0753248	0.0670341	0.0625351	0.0597167	0.0577872	0.0563841	0.055318	0.0544807
YGL123W	0	0	0	0	0	0	0	0	0	0	0	0	0	0	0	0	0	0	0
YGL126W	1.06262e+07	1.39107e+06	184361	24841.3	3423.54	486.753	72.2913	11.4147	1.96063	0.375328	0.171996	0.133546	0.117832	0.109352	0.104058	0.100443	0.0978193	0.0958286	0.0942669
YGL127C	507467	87692.9	15426.3	2784.43	520.977	102.242	21.2891	4.74219	1.13281	0.289062	0.149295	0.12014	0.107831	0.101075	0.0968154	0.0938861	0.091749	0.0901215	0.0888409
YGL129C	5.35452e+07	4.91109e+06	454344	42766.1	4166.51	433.818	50.8282	7.11861	1.23313	0.259714	0.126369	0.100099	0.0891958	0.0832636	0.0795417	0.0769911	0.0751349	0.0737239	0.0726152
YGL135W	0	0	0	0	0	0	0	0	0	0	0	0	0	0	0	0	0	0	0
YGL137W	1.62687e+06	224471	31944.1	4729.47	736.372	122.145	21.9	4.30225	0.933708	0.223596	0.113171	0.0905979	0.0811256	0.0759435	0.0726815	0.0704411	0.0688081	0.0675653	0.0665879
YGL139W	4.07248e+07	4.19187e+06	437056	46506.6	5113.93	592.869	74.6476	10.5928	1.75093	0.34122	0.159597	0.124845	0.110569	0.102843	0.0980115	0.0947081	0.0923081	0.0904859	0.0890557
YGL140C	6.20217e+07	5.56893e+06	515092	49709.9	5098.26	569.732	71.4844	10.3549	1.75656	0.346721	0.161962	0.126497	0.111923	0.104035	0.0991024	0.0957298	0.0932796	0.0914194	0.0899593
YGL142C	3.6847e+07	3.86184e+06	412601	45340.3	5193.86	632.52	84.0794	12.5656	2.16045	0.429498	0.201378	0.157501	0.139455	0.129684	0.123572	0.119392	0.116355	0.114049	0.112239
YGL147C	0	0	0	0	0	0	0	0	0	0	0	0	0	0	0	0	0	0	0
YGL148W	754991	108482	15656.3	2277.18	335.729	50.6578	7.94164	1.32095	0.238727	0.0477454	0.0222223	0.0173209	0.0153079	0.0142189	0.0135381	0.0130728	0.0127347	0.0124781	0.0122767
YGL155W	8.24441e+07	7.88507e+06	767394	76608.7	7945.21	873.382	104.846	14.2838	2.28912	0.437666	0.203581	0.159034	0.140763	0.130883	0.124707	0.120486	0.117419	0.115092	0.113265
YGL157W	7.51154e+07	6.8753e+06	633132	58988.6	5621.7	559.805	60.5977	7.5977	1.18391	0.235632	0.113948	0.0903217	0.0805468	0.075235	0.0719044	0.0696229	0.067963	0.0667015	0.0657104
YGL160W	2.49823e+08	1.956e+07	1.54743e+06	124639	10372.3	917.758	90.9212	10.8441	1.64623	0.315236	0.147822	0.115789	0.102619	0.0954884	0.0910275	0.0879766	0.0857596	0.0840761	0.0827546
YGL161C	1.33979e+07	1.57376e+06	188390	23151.2	2951.23	395.91	56.9518	8.97749	1.58199	0.315113	0.147195	0.114945	0.101694	0.0945222	0.0900381	0.0869723	0.0847451	0.0830543	0.0817272
YGL166W	1.62941e+06	247015	38107.9	6023.59	984.938	168.761	30.7788	6.0708	1.30973	0.309735	0.155557	0.124191	0.111054	0.103873	0.099356	0.096255	0.0939954	0.0922761	0.0909243
YGL167C	918070	142257	22475.8	3645.26	612.648	108.044	20.2944	4.11987	0.912723	0.22082	0.111987	0.0896745	0.0803045	0.0751765	0.0719479	0.0697302	0.0681137	0.0668833	0.0659156
YGL169W	8.64786e+07	8.44056e+06	836235	84503.3	8779.08	950.464	109.738	14.0141	2.07494	0.370023	0.167934	0.130349	0.115043	0.106795	0.101651	0.0981391	0.095591	0.0936582	0.0921422
YGL172W	6.12158e+07	5.83693e+06	568848	57261.6	6046.68	684.751	85.5962	12.1924	2.02748	0.395349	0.184406	0.144055	0.127486	0.118521	0.112916	0.109084	0.1063	0.104187	0.102528
YGL173C	3.35029e+06	423523	55733.2	7705.34	1129.94	177.425	30.1027	5.56377	1.12688	0.250491	0.122145	0.0965959	0.0859753	0.0801937	0.0765656	0.074079	0.0722694	0.0708938	0.0698129
YGL181W	3.39522e+07	3.69348e+06	411288	47162.8	5610.13	698.509	92.0605	13.0277	2.01511	0.347607	0.15125	0.115448	0.101003	0.0932596	0.0884464	0.0851689	0.0827948	0.0809966	0.0795876
YGL186C	4.8399e+07	5.06991e+06	537020	57809.9	6377.25	730.938	89.0414	11.931	1.83448	0.334483	0.152537	0.118489	0.104602	0.0971122	0.0924389	0.0892482	0.0869324	0.0851756	0.0837975
YGL187C	96965.4	21174.4	4688.63	1053.97	240.788	55.9679	13.25	3.19872	0.788462	0.198718	0.100642	0.08033	0.0717857	0.0671073	0.0641612	0.0621374	0.0606621	0.0595392	0.0586561
YGL189C	0	0	0	0	0	0	0	0	0	0	0	0	0	0	0	0	0	0	0
YGL191W	93977.5	19965.5	4315.87	953.962	216.854	51.0077	12.4846	3.19231	0.853846	0.238462	0.127911	0.104141	0.0940017	0.0884087	0.0848702	0.0824316	0.0806498	0.0792912	0.0782212
YGL193C	1.29874e+06	223232	38766.2	6827.83	1226.04	225.981	43.1154	8.59615	1.80769	0.403846	0.195492	0.154044	0.136833	0.12747	0.121598	0.117575	0.114648	0.112423	0.110675
YGL194C-A	270662	55913	11668.2	2468.56	531.938	117.444	26.7531	6.33333	1.5679	0.407407	0.211511	0.170444	0.15308	0.143545	0.137529	0.133391	0.130372	0.128072	0.126262
YGL195W	7.28832e+06	819518	94636.8	11333.9	1429.31	194.159	29.2671	5.04115	1.00673	0.230827	0.115436	0.0921282	0.0823806	0.0770567	0.0737086	0.0714107	0.0697366	0.0684629	0.0674615
YGL196W	5.9289e+06	825199	116465	16720	2453.38	370.779	58.4196	9.77156	1.77622	0.358974	0.168643	0.131965	0.116877	0.108707	0.103597	0.100102	0.097563	0.095635	0.0941216
YGL198W	1.88107e+07	2.23644e+06	270976	33648.6	4315.25	577.644	81.8898	12.5254	2.11017	0.398305	0.181031	0.140112	0.123414	0.114411	0.108794	0.10496	0.102177	0.100067	0.0984115
YGL200C	1.39098e+06	199483	28708.7	4160.17	611.083	92.1716	14.6127	2.52451	0.495098	0.112745	0.0567351	0.0454379	0.0407112	0.0381285	0.0365037	0.0353883	0.0345754	0.033957	0.0334706
YGL202W	270307	46575.3	8125.85	1443.54	263.238	49.8204	9.92016	2.10778	0.483034	0.11976	0.0613244	0.0492496	0.0441657	0.0413798	0.0396243	0.0384179	0.0375381	0.0368682	0.0363413
YGL206C	619244	94066.6	14626	2350.02	395.25	70.7116	13.6874	2.90508	0.67896	0.173519	0.0902962	0.0729016	0.0655473	0.0615083	0.0589598	0.0572067	0.0559274	0.0549528	0.0541859
YGL207W	1.50398e+06	204371	28501.1	4121.64	627.108	102.307	18.2819	3.64286	0.814672	0.202703	0.104613	0.084278	0.0757015	0.070997	0.0680308	0.0659912	0.0645034	0.0633704	0.0624789
YGL210W	3.22607e+08	2.76448e+07	2.38137e+06	206548	18097.8	1613.93	149.117	14.8655	1.72646	0.255605	0.108945	0.0831398	0.0728039	0.0672795	0.0638507	0.0615179	0.0598292	0.0585505	0.0575489
YGL211W	1.86164e+08	1.60162e+07	1.39762e+06	124599	11478	1112.51	116.75	13.8389	1.95	0.338889	0.152847	0.118472	0.104498	0.0969744	0.0922838	0.0890831	0.0867611	0.0850001	0.0836191
YGL213C	12103178	1.46581e+06	181285	23006.9	3016.59	412.874	59.9497	9.45729	1.66834	0.336683	0.159337	0.125085	0.110974	0.103326	0.0985396	0.0952648	0.0928844	0.0910767	0.0896573
YGL215W	5.87878e+07	5.43687e+06	508950	48683	4841.4	516.02	61.7991	8.78808	1.53422	0.324503	0.15817	0.125357	0.111732	0.104317	0.0996638	0.0964747	0.0941538	0.0923894	0.091003
YGL219C	4.51989e+07	4.8238e+06	519440	56671.1	6309.9	726.335	88.4261	11.813	1.81739	0.334783	0.154049	0.120072	0.106186	0.0986886	0.0940072	0.0908094	0.0884876	0.0867258	0.0853434
YGL220W	4.85691e+06	705947	103422	15327.9	2310.45	356.851	57.0331	9.54545	1.69421	0.322314	0.144592	0.111159	0.0975419	0.0902088	0.085638	0.0825199	0.0802583	0.0785436	0.077199
YGL221C	3.72084e+06	465941	58483.7	7381.38	943.948	124.495	17.5813	2.83391	0.557093	0.134948	0.0706467	0.0573275	0.0516978	0.0486049	0.0466525	0.045309	0.0443283	0.0435811	0.0429929
YGL223C	1.00616e+06	159080	25840.9	4340.27	759.289	139.462	27.1172	5.6244	1.2512	0.299043	0.150068	0.119696	0.106971	0.100016	0.0956415	0.0926381	0.0904498	0.0887848	0.0874756
YGL224C	1.66405e+06	262123	42116.8	6929.56	1172.83	205.292	37.3986	7.14235	1.44128	0.309609	0.147165	0.115294	0.102122	0.0949751	0.0904993	0.0874361	0.0852091	0.0835176	0.0821894
YGL225W	214864	37436.5	6609.82	1188.65	219.284	41.9053	8.39645	1.78698	0.408284	0.100592	0.051319	0.0411632	0.0368912	0.0345514	0.0330775	0.0320648	0.0313263	0.0307642	0.0303221
YGL226C-A	2036.17	678.724	226.241	75.4138	25.1379	8.37931	2.7931	0.931034	0.310345	0.103448	0.0597259	0.0497327	0.0453819	0.0429562	0.0414116	0.0403424	0.0395587	0.0389597	0.038487
YGL228W	1.22352e+06	183030	27773.2	4305	689.13	115.753	20.8253	4.09862	0.894464	0.216263	0.110041	0.0882432	0.0790833	0.0740683	0.0709099	0.06874	0.0671581	0.0659539	0.0650068
YGL231C	1.9014e+07	2.16026e+06	248563	29180	3535.62	449.838	61.5236	9.29319	1.58639	0.308901	0.142928	0.111272	0.0982935	0.0912785	0.0868954	0.0839002	0.081725	0.0800741	0.0787786
YGL234W	373316	55159.3	8326.8	1302.49	215.64	38.8281	7.7995	1.76712	0.447073	0.123288	0.0663199	0.0540904	0.0488727	0.0459936	0.0441718	0.0429161	0.0419984	0.0412986	0.0407475
YGL236C	5.86356e+06	762075	100259	13431.6	1849.71	265.654	40.6119	6.77612	1.26269	0.265672	0.127349	0.100268	0.089067	0.082984	0.0791723	0.0765624	0.0746644	0.0732223	0.0720897
YGL238W	1.14034e+07	1.29319e+06	148321	17339.5	2094.84	267.791	37.5598	6.0385	1.14776	0.257024	0.128049	0.102154	0.0913395	0.0854368	0.0817261	0.0791799	0.0773251	0.0759141	0.0748049
YGL242C	6.1255e+07	6.30426e+06	654593	68843.4	7383.1	817.236	95.4121	12.1813	1.78571	0.313187	0.140684	0.108792	0.0958333	0.0888586	0.0845116	0.081546	0.0793949	0.0777638	0.0764846
YGL245W	17647.8	3799.61	837.614	190.339	44.9027	11.0663	2.86037	0.77574	0.220028	0.0648801	0.035668	0.0292659	0.0265171	0.0249955	0.0240308	0.023365	0.022878	0.0225064	0.0222135
YGL246C	1.00816e+07	1.17134e+06	138879	16970.8	2167.66	294.786	43.6005	7.15722	1.32216	0.275773	0.131537	0.103394	0.0917679	0.0854587	0.081507	0.078802	0.0768353	0.0753412	0.074168
YGL248W	2.01077e+06	305461	47201.8	7463.41	1217.4	207.103	37.2486	7.18919	1.50811	0.345946	0.17122	0.136062	0.121392	0.11339	0.108362	0.104913	0.102402	0.100492	0.0989909
YGL252C	2.14609e+07	2.28779e+06	248835	27846.4	3247.66	402.416	54.399	8.26995	1.44822	0.293718	0.13916	0.109221	0.0968773	0.0901845	0.0859946	0.0831277	0.0810437	0.0794608	0.078218
YGL253W	242.501	80.8337	26.9446	8.98152	2.99384	0.997947	0.332649	0.110883	0.036961	0.0123203	0.00711315	0.005923	0.00540482	0.00511594	0.00493198	0.00480464	0.0047113	0.00463996	0.00458367
YGL254W	4.59662e+06	624976	87223.9	12576.8	1887.31	297.16	49.5467	8.84	1.70667	0.36	0.171211	0.134335	0.119106	0.110844	0.105671	0.10213	0.0995563	0.0976012	0.096066
YGL255W	115523	23765.2	4926.92	1031.75	218.91	47.244	10.4218	2.3634	0.554377	0.135279	0.0679165	0.0541134	0.0483253	0.0451608	0.0431698	0.0418029	0.0408069	0.0400491	0.0394533
YGL256W	154.175	51.3916	17.1305	5.71018	1.90339	0.634465	0.211488	0.0704961	0.0234987	0.0078329	0.00452233	0.00376566	0.00343622	0.00325256	0.00313561	0.00305465	0.00299531	0.00294995	0.00291416
YGL257C	6.704e+07	6.42554e+06	627010	62943.9	6609.52	744.261	92.8515	13.2701	2.21825	0.432916	0.201451	0.157181	0.139009	0.129179	0.123034	0.118833	0.115782	0.113466	0.111648
YGR001C	57961.1	12687.4	2832.36	647.217	151.972	36.8072	9.2249	2.39759	0.646586	0.180723	0.0967569	0.0787051	0.0710072	0.0667615	0.0640757	0.0622249	0.0608727	0.0598417	0.0590297
YGR004W	7.31036e+06	989032	136072	19126.7	2764.46	414.508	65.2678	10.9654	2.00216	0.403888	0.188862	0.147472	0.130459	0.121251	0.115493	0.111557	0.108697	0.106526	0.104822
YGR007W	8.14041e+07	7.4863e+06	694391	65408.5	6336.64	646.022	72.0463	9.28086	1.4537	0.280864	0.132377	0.10393	0.092227	0.0858878	0.0819211	0.0792077	0.0772356	0.075738	0.0745622
YGR008C	1389.39	463.129	154.376	51.4588	17.1529	5.71765	1.90588	0.635294	0.211765	0.0705882	0.0407541	0.0339353	0.0309664	0.0293113	0.0282573	0.0275278	0.026993	0.0265843	0.0262617
YGR010W	5.77989e+06	785352	107755	14975.3	2119.76	308.71	47.0884	7.7399	1.42172	0.300505	0.145904	0.115547	0.102965	0.096123	0.0918321	0.0888923	0.0867534	0.0851276	0.0838504
YGR012W	318187	59546.9	11343	2208.05	441.645	91.4213	19.7563	4.49746	1.08629	0.279188	0.144779	0.116686	0.104816	0.0982996	0.0941889	0.0913617	0.0892989	0.0877278	0.0864915
YGR014W	8.35969e+06	1.00762e+06	123872	15645.1	2052.64	284.457	42.6297	7.10712	1.35042	0.294568	0.144317	0.114492	0.102091	0.0953369	0.0910974	0.0881911	0.0860757	0.0844673	0.0832034
YGR017W	8.72543e+07	7.95689e+06	728488	67307.1	6350.17	627.879	68.4564	8.87248	1.44966	0.295302	0.142018	0.112084	0.0996946	0.0929627	0.0887426	0.0858523	0.0837498	0.082152	0.080897
YGR019W	34769.9	7720.52	1744.08	401.591	94.4386	22.7267	5.60805	1.42161	0.370763	0.0995763	0.0521788	0.0421353	0.0378752	0.0355321	0.0340526	0.0330342	0.0322909	0.0317245	0.0312787
YGR020C	8811.56	2202.89	550.723	137.681	34.4202	8.60504	2.15126	0.537815	0.134454	0.0336134	0.0168067	0.0133395	0.0118841	0.0110883	0.0105876	0.0102438	0.00999334	0.00980277	0.00965293
YGR024C	2.64979e+08	2.22984e+07	1.88694e+06	161168	13991.5	1252.11	119.038	12.7857	1.71008	0.306723	0.144112	0.113451	0.100869	0.0940588	0.0897987	0.086885	0.0847673	0.0831592	0.0818967
YGR026W	125703	26334.2	5586.39	1204.22	264.932	59.7921	13.9211	3.36201	0.845878	0.222222	0.115759	0.0933591	0.0838773	0.0786678	0.07538	0.0731181	0.0714674	0.0702099	0.0692203
YGR027C	0	0	0	0	0	0	0	0	0	0	0	0	0	0	0	0	0	0	0
YGR028W	4.25608e+06	575257	79507.3	11325.1	1679.97	263.006	44.135	8.06336	1.62259	0.360882	0.176414	0.139663	0.124378	0.116055	0.110831	0.10725	0.104644	0.102663	0.101106
YGR029W	7.258e+07	7.53716e+06	787882	83117.2	8888.47	971.516	110.284	13.4105	1.84211	0.305263	0.135118	0.104254	0.0917803	0.0850835	0.0809158	0.0780753	0.0760162	0.0744557	0.0732323
YGR031W	1.69341e+09	1.1352e+08	7.64546e+06	519675	35999.7	2597.09	204.37	19.0816	2.32945	0.381924	0.169454	0.130638	0.114909	0.106454	0.101188	0.097597	0.0949933	0.0930194	0.0914718
YGR033C	533742	100459	19249.3	3765.9	754.971	155.796	33.2708	7.39583	1.72083	0.420833	0.21216	0.169337	0.151365	0.141535	0.135349	0.1311	0.128004	0.125648	0.123795
YGR034W	0	0	0	0	0	0	0	0	0	0	0	0	0	0	0	0	0	0	0
YGR036C	1.69761e+06	265322	42450.1	6992.52	1193.97	213.025	40.075	8.025	1.725	0.4	0.198184	0.157465	0.140465	0.13119	0.125362	0.121364	0.118453	0.116239	0.114498
YGR037C	0	0	0	0	0	0	0	0	0	0	0	0	0	0	0	0	0	0	0
YGR038W	1.16415e+08	1.05954e+07	965842	88376.2	8162.34	771.632	77.2466	8.79821	1.26457	0.242152	0.116202	0.0919367	0.0819149	0.0764731	0.0730625	0.0707269	0.069028	0.0677369	0.0667228
YGR040W	1.28059e+07	1.54222e+06	189587	23927	3125.85	427.924	62.4986	9.9729	1.7832	0.363144	0.172069	0.13506	0.119804	0.111532	0.106354	0.102812	0.100237	0.0982806	0.0967449
YGR044C	6.71143e+09	3.95592e+08	2.33672e+07	1.38663e+06	83135.2	5106.07	332.664	25.0033	2.52492	0.385382	0.173053	0.134628	0.119045	0.110659	0.105431	0.101864	0.0992752	0.0973119	0.095772
YGR046W	3.84514e+07	4.13019e+06	453075	51131.5	5991.09	736.927	96.4145	13.6321	2.12435	0.373057	0.164477	0.126172	0.110671	0.102349	0.0971703	0.0936416	0.0910843	0.0891464	0.0876275
YGR048W	3.24833e+07	3.41864e+06	366429	40320.8	4610.54	557.92	73.279	10.7597	1.80939	0.350829	0.162344	0.126407	0.111673	0.103709	0.0987326	0.0953318	0.092862	0.0909875	0.0895166
YGR054W	594504	91519.1	14419.5	2343.98	397.098	70.9238	13.5086	2.76827	0.612753	0.14619	0.0732876	0.0584278	0.0522028	0.0488006	0.0466606	0.0451915	0.044121	0.0433066	0.0426663
YGR055W	4.52583e+07	4.12789e+06	377819	34848.8	3271.1	319.725	34.2296	4.38609	0.733913	0.16	0.0803809	0.0644031	0.0577202	0.0540684	0.0517709	0.0501935	0.049044	0.0481693	0.0474814
YGR060W	4144.43	1099.6	296.065	81.071	22.6194	6.43871	1.87097	0.554839	0.167742	0.0516129	0.0288007	0.0237303	0.0215436	0.0203304	0.0195602	0.0190282	0.0186388	0.0183415	0.0181071
YGR061C	91887	17587	3459.32	703.255	148.702	32.9154	7.66887	1.88668	0.490066	0.133922	0.0712197	0.0578348	0.0521391	0.049001	0.0470171	0.0456505	0.0446524	0.0438916	0.0432925
YGR062C	1.93499e+09	1.32253e+08	9.13658e+06	641516	46219.4	3478.21	282.912	26.4448	3.08833	0.476341	0.206602	0.158379	0.138968	0.128568	0.122104	0.117701	0.114512	0.112096	0.110203
YGR063C	1.17151e+07	1.5232e+06	200692	26915.4	3696.42	524.068	77.5437	12.1456	2.04854	0.378641	0.1692	0.130131	0.114251	0.105707	0.100384	0.0967544	0.094122	0.0921264	0.0905618
YGR065C	3.35838e+06	452543	61721.2	8571.32	1225.49	183.966	29.899	5.46128	1.15152	0.279461	0.143846	0.115897	0.104123	0.097668	0.093599	0.0908016	0.0887612	0.0872074	0.085985
YGR074W	567608	101148	18301.2	3376.01	638.361	124.578	25.2993	5.39456	1.21769	0.292517	0.146816	0.117078	0.104618	0.0978068	0.0935223	0.090581	0.0884378	0.0868072	0.085525
YGR077C	4.18028e+06	577638	80879.7	11521.8	1681.81	254.653	40.8153	7.12712	1.39831	0.313559	0.155835	0.124237	0.111054	0.103862	0.099342	0.0962412	0.0939828	0.092265	0.0909147
YGR078C	394283	71033.5	13103.9	2489.41	489.825	100.325	21.465	4.805	1.125	0.275	0.138069	0.109977	0.0981922	0.0917484	0.0876939	0.0849102	0.0828817	0.0813383	0.0801246
YGR079W	2.89476e+06	433134	65539.9	10068.7	1579.79	255.447	43.1402	7.74933	1.51213	0.326146	0.157625	0.124417	0.110654	0.103172	0.0984815	0.0952685	0.0929312	0.0911549	0.0897596
YGR080W	1.70086e+06	268157	42868.6	6971.05	1158.86	198.511	35.4715	6.72673	1.38138	0.312312	0.15426	0.122612	0.109423	0.102233	0.0977167	0.0946195	0.0923644	0.0906495	0.0893017
YGR081C	104183	21557.5	4510.37	958.009	207.659	46.237	10.654	2.55924	0.64455	0.170616	0.0894049	0.0722666	0.0650027	0.0610088	0.0584871	0.0567517	0.0554849	0.0545198	0.0537601
YGR082W	12681.2	3277.28	854.978	225.63	60.3696	16.413	4.54348	1.28261	0.369565	0.108696	0.0593924	0.0486076	0.0439822	0.0414236	0.0398021	0.0386834	0.0378654	0.0372412	0.0367494
YGR084C	1.30046e+06	202411	32171.5	5259.49	893.312	159.706	30.5118	6.31765	1.42941	0.352941	0.180676	0.145108	0.130135	0.12193	0.11676	0.113207	0.110616	0.108643	0.107091
YGR085C	55803.6	11160.7	2232.14	446.429	89.2857	17.8571	3.57143	0.714286	0.142857	0.0285714	0.0127775	0.00977129	0.00854485	0.00788417	0.00747235	0.00719142	0.00698768	0.00683322	0.00671211
YGR086C	7557.48	2005.15	539.882	147.835	41.2471	11.7412	3.41176	1.01176	0.305882	0.0941176	0.0525188	0.0432729	0.0392854	0.0370731	0.0356686	0.0346985	0.0339883	0.0334462	0.0330188
YGR090W	1.46018e+06	205587	29872.6	4523.44	722.914	123.804	23.0751	4.73425	1.07189	0.265751	0.136289	0.109512	0.0982327	0.0920501	0.0881537	0.0854755	0.0835223	0.0820352	0.0808652
YGR094W	1.06749e+06	139161	18520.5	2543.78	366.427	56.5955	9.61991	1.84072	0.4	0.0977376	0.0501349	0.0403208	0.0361888	0.0339243	0.0324971	0.0315162	0.0308008	0.0302562	0.0298277
YGR095C	6.28373e+06	825889	110143	14997.3	2103.63	307.808	47.7723	8.02232	1.48661	0.308036	0.146334	0.114881	0.101902	0.0948628	0.0904554	0.0874393	0.0852467	0.0835814	0.0822737
YGR096W	3.52329e+07	3.61736e+06	374346	39211.9	4192.74	465.902	55.8254	7.69206	1.31111	0.28254	0.141091	0.112882	0.101107	0.0946796	0.0906383	0.0878648	0.0858442	0.0843069	0.0830982
YGR099W	1.14458e+08	1.01863e+07	926737	87026.5	8562.1	903.106	105.605	14.27	2.30769	0.449927	0.211564	0.165854	0.147054	0.136873	0.130503	0.126147	0.122981	0.120576	0.118689
YGR101W	1.66974e+09	1.11839e+08	7.52795e+06	512060	35636.8	2607.44	211.934	20.902	2.71182	0.463977	0.208676	0.161488	0.142301	0.131969	0.125528	0.121133	0.117945	0.115527	0.11363
YGR102C	1.97343e+07	2.24187e+06	257949	30296.1	3679.56	471.951	65.9946	10.4728	1.95109	0.429348	0.212803	0.169584	0.151568	0.141742	0.135568	0.131333	0.128249	0.125904	0.12406
YGR103W	371790	64869.1	11445	2049.34	374.375	70.2921	13.7013	2.80693	0.612211	0.143564	0.0715269	0.05694	0.0508421	0.047513	0.0454202	0.0439842	0.0429382	0.0421425	0.041517
YGR105W	4.54783e+07	5.09638e+06	573499	64937.1	7420.85	859.846	101.769	12.4615	1.61538	0.230769	0.092071	0.0684545	0.0591437	0.0542121	0.0511691	0.0491074	0.0476194	0.0464953	0.0456165
YGR106C	58420.8	12936.1	2922.38	675.669	160.398	39.218	9.90226	2.58647	0.699248	0.195489	0.104603	0.0850648	0.0767334	0.0721385	0.0692319	0.0672291	0.0657658	0.0646501	0.0637715
YGR108W	2.45345e+06	372216	57256.7	8967.85	1438.42	238.15	41.1292	7.50636	1.46822	0.311441	0.14817	0.11623	0.103036	0.0958769	0.0913936	0.0883253	0.0860945	0.0844001	0.0830696
YGR111W	4.67302e+06	638973	88893.3	12640	1848.87	280.773	44.8579	7.67581	1.43641	0.299252	0.142557	0.112035	0.0994333	0.0925969	0.0883156	0.0853856	0.0832553	0.0816371	0.0803665
YGR116W	762531	117285	18477.4	3006.68	510.847	91.8223	17.7066	3.70661	0.847107	0.210744	0.108179	0.0869502	0.0780065	0.0731037	0.0700136	0.0678897	0.0663406	0.0651612	0.0642333
YGR117C	1.28655e+07	1.54032e+06	187028	23151.5	2946.29	390.813	55.2243	8.57442	1.51363	0.310273	0.148436	0.116964	0.103963	0.096907	0.0924865	0.0894603	0.0872597	0.0855878	0.0842748
YGR118W	0	0	0	0	0	0	0	0	0	0	0	0	0	0	0	0	0	0	0
YGR119C	1.00425e+07	1.3111e+06	173007	23168.9	3169.73	447.845	66.5129	10.6642	1.90775	0.391144	0.186831	0.147149	0.130767	0.121878	0.11631	0.112499	0.109728	0.107623	0.10597
YGR122W	7.18193e+07	7.55924e+06	804407	86901.3	9592.16	1092.99	130.742	16.861	2.43424	0.409429	0.179198	0.137381	0.120502	0.11145	0.10582	0.101986	0.0992072	0.0971023	0.0954527
YGR123C	2.02083e+07	2.06244e+06	213229	22557.6	2488.34	295.973	39.9222	6.43191	1.2607	0.291829	0.147095	0.117696	0.105374	0.0986363	0.0943961	0.0914844	0.0893623	0.0877473	0.0864774
YGR124W	59273.2	12330.6	2594.25	553.939	120.578	26.9023	6.19023	1.47818	0.368237	0.095986	0.049851	0.0401702	0.0360759	0.0338273	0.0324087	0.0314328	0.0307207	0.0301784	0.0297515
YGR125W	2.00886e+08	1.67792e+07	1.43013e+06	125337	11428.7	1104.3	116.276	13.8824	1.96914	0.343298	0.154955	0.120139	0.105984	0.0983626	0.0936111	0.0903688	0.0880166	0.0862328	0.0848337
YGR128C	3.83351e+07	3.58091e+06	340185	33279	3425.54	383.898	48.9678	7.39356	1.33754	0.284314	0.137783	0.108908	0.0969324	0.0904193	0.0863342	0.0835354	0.081499	0.0799512	0.0787353
YGR132C	286281	50785.9	9136.47	1673.88	314.139	60.875	12.3056	2.625	0.597222	0.145833	0.0740067	0.0592548	0.0530578	0.0496661	0.0475305	0.0460636	0.0449943	0.0441804	0.0435403
YGR133W	5.91495e+06	746934	95120.4	12309.1	1642.24	231.859	36.0652	6.46739	1.36957	0.336957	0.174549	0.140893	0.126689	0.118894	0.113978	0.110596	0.108129	0.10625	0.104771
YGR135W	259803	45666.8	8231.2	1536.38	300.359	62.1892	13.749	3.25483	0.822394	0.220077	0.115977	0.0939065	0.0845368	0.0793807	0.0761234	0.073881	0.0722436	0.0709959	0.0700136
YGR136W	8.28496e+06	1.1168e+06	152071	20980.1	2947.54	425.455	64.0661	10.314	1.83471	0.371901	0.176611	0.138855	0.123292	0.114855	0.109574	0.10596	0.103333	0.101337	0.0997707
YGR141W	6.06804e+07	6.45748e+06	696394	76414.3	8584.31	997.274	121.85	16.094	2.38889	0.41453	0.1843	0.142009	0.124872	0.115661	0.109926	0.106016	0.103181	0.101032	0.0993478
YGR143W	4.1625e+07	4.04542e+06	402751	41482.4	4484.09	519.351	66.3174	9.66192	1.65415	0.335492	0.160138	0.126106	0.112056	0.104432	0.0996558	0.0963868	0.0940097	0.0922039	0.0907858
YGR147C	2.04649e+09	1.38422e+08	9.44482e+06	653820	46378.3	3430.97	273.093	24.6298	2.69896	0.380623	0.157608	0.119058	0.103723	0.095557	0.0905008	0.0870666	0.0845834	0.082705	0.0812347
YGR148C	0	0	0	0	0	0	0	0	0	0	0	0	0	0	0	0	0	0	0
YGR149W	8.72754e+06	1.01257e+06	120265	14802.9	1920.86	268.58	41.4296	7.18476	1.41109	0.311778	0.152404	0.120679	0.107485	0.1003	0.0957904	0.0926992	0.0904492	0.0887386	0.0873945
YGR152C	2.64362e+06	396973	60366.9	9334.74	1476.11	240.502	40.7656	7.27106	1.38095	0.282051	0.131234	0.102137	0.0901793	0.0837093	0.0796646	0.0768998	0.0748916	0.0733672	0.0721708
YGR155W	580568	84700.5	12504.1	1882.49	292.827	48.0512	8.55906	1.70472	0.385827	0.0984252	0.0515794	0.0417721	0.0376203	0.0353382	0.0338976	0.0329061	0.0321824	0.031631	0.031197
YGR157W	5.59897e+06	665456	81158.9	10297	1386.04	202.884	33.0977	6.11149	1.27701	0.297701	0.148813	0.118634	0.106007	0.0991101	0.0947728	0.0917958	0.089627	0.0879771	0.0866798
YGR158C	1.78907e+06	278856	44273.1	7191.85	1201.92	208.04	37.5857	7.14741	1.44223	0.310757	0.148005	0.116027	0.102804	0.0956268	0.0911313	0.0880543	0.085817	0.0841176	0.0827831
YGR159C	2811.26	726.53	189.537	50.0193	13.3831	3.63855	1.00723	0.284337	0.0819277	0.0240964	0.0131665	0.0107757	0.00975027	0.00918306	0.0088236	0.0085756	0.00839425	0.00825588	0.00814685
YGR161W-C	2.79665e+08	2.54871e+07	2.32811e+06	213636	19786.3	1867.8	183.452	19.5376	2.41935	0.376344	0.163423	0.125433	0.110151	0.101966	0.0968785	0.0934146	0.0909053	0.0890045	0.087515
YGR162W	1.31217e+06	174132	23674.2	3328.64	489.932	76.6055	12.9286	2.3893	0.487933	0.110178	0.0542417	0.0430383	0.0383703	0.0358259	0.034228	0.0331323	0.0323345	0.0317279	0.0312512
YGR165W	2.20856e+06	332268	50568.1	7820.67	1237.89	202.749	34.9104	6.44798	1.30347	0.291908	0.143528	0.11389	0.10155	0.0948252	0.0906027	0.0877076	0.0855999	0.0839973	0.0827379
YGR167W	4.65404e+06	587949	74907.4	9692.87	1290.15	180.462	27.3761	4.66667	0.91453	0.205128	0.101388	0.0805907	0.071917	0.0671865	0.0642144	0.0621757	0.0606912	0.0595621	0.0586747
YGR172C	4.64802e+06	598978	78261.8	10441.7	1438.43	208.072	32.3614	5.56627	1.08434	0.240964	0.118901	0.0945272	0.0843727	0.0788374	0.0753606	0.0729763	0.0712402	0.0699199	0.0688823
YGR173W	3.46152e+06	458153	61754.6	8524.83	1214.4	180.436	28.3875	4.82656	0.907859	0.192412	0.0927845	0.0732422	0.0651513	0.0607552	0.0579995	0.0561123	0.0547395	0.0536963	0.0528769
YGR175C	4694.87	1213.32	316.531	83.5332	22.3501	6.07646	1.68209	0.474849	0.136821	0.0402414	0.0219883	0.0179956	0.0162831	0.0153359	0.0147356	0.0143214	0.0140186	0.0137875	0.0136054
YGR177C	255058	48234.8	9299.17	1836.13	373.675	79.0224	17.5261	4.11194	1.02612	0.272388	0.143409	0.116142	0.104574	0.0982106	0.0941911	0.0914243	0.0894042	0.0878649	0.0866531
YGR178C	4.01051e+08	2.87261e+07	2.06465e+06	149617	11065.8	862.036	76.1715	8.65837	1.38313	0.293223	0.144493	0.114921	0.102601	0.0958842	0.0916647	0.0887706	0.0866631	0.0850604	0.0838006
YGR180C	6743.78	1742.83	454.671	119.988	32.104	8.72832	2.41618	0.682081	0.196532	0.0578035	0.0315844	0.0258491	0.0233894	0.0220287	0.0211664	0.0205715	0.0201365	0.0198046	0.019543
YGR181W	3342.4	1114.13	371.377	123.792	41.2642	13.7547	4.58491	1.5283	0.509434	0.169811	0.0980406	0.0816368	0.0744948	0.0705131	0.0679776	0.0662225	0.064936	0.0639527	0.0631768
YGR183C	5.13594e+06	757206	112285	16779.7	2535.21	389.448	61.4179	10.1045	1.77612	0.343284	0.157602	0.122417	0.10803	0.100264	0.0954162	0.0921053	0.0897018	0.0878782	0.0864476
YGR185C	46408.6	10403.4	2366.07	546.223	128.051	30.4962	7.38228	1.81772	0.455696	0.116456	0.0593221	0.0474327	0.0424235	0.0396784	0.037949	0.0367605	0.0358939	0.0352343	0.0347154
YGR189C	325183	57777.7	10424	1919.46	363.364	71.4154	14.75	3.24213	0.765748	0.194882	0.100961	0.0813819	0.0731135	0.0685754	0.0657131	0.0637447	0.0623085	0.0612147	0.060354
YGR191W	323739	58729.5	10815.9	2029.55	390	77.2815	15.9338	3.45364	0.794702	0.195364	0.0993317	0.0795684	0.0712615	0.0667136	0.0638496	0.0618821	0.0604478	0.059356	0.0584973
YGR192C	0	0	0	0	0	0	0	0	0	0	0	0	0	0	0	0	0	0	0
YGR193C	1.60368e+06	239115	36256.7	5634.91	907.574	153.623	27.7494	5.41849	1.15085	0.265207	0.130904	0.103843	0.0925508	0.0863921	0.0825229	0.0798691	0.0779367	0.0764672	0.0753121
YGR195W	745766	125480	21249.6	3638.95	635.255	114.543	21.749	4.45344	1.00405	0.251012	0.130093	0.104993	0.0943991	0.0885858	0.0849194	0.0823981	0.0805585	0.0791574	0.0780549
YGR197C	2.41659e+06	326465	45391.1	6559.71	997.403	161.823	28.4252	5.47263	1.16241	0.271898	0.135953	0.108395	0.0968658	0.0905684	0.0866082	0.0838902	0.0819101	0.0804037	0.0792193
YGR199W	3.17662e+08	2.60795e+07	2.16792e+06	183452	15957.9	1453.67	143.634	16.3237	2.28684	0.407895	0.186917	0.145573	0.128689	0.119577	0.113888	0.110002	0.107181	0.10504	0.10336
YGR200C	6.48645e+06	775423	94788.7	11967.9	1584.11	224.421	34.9075	6.109	1.21926	0.276299	0.137147	0.10918	0.0975074	0.0911383	0.0871357	0.0843897	0.0823897	0.0808686	0.0796728
YGR201C	1.07722e+07	1.37149e+06	175313	22550.9	2932.28	388.925	53.5531	7.89823	1.30531	0.252212	0.118119	0.0925488	0.0820507	0.07637	0.0728178	0.070389	0.0686243	0.0672846	0.0662329
YGR202C	1.09411e+07	1.26606e+06	148064	17615.9	2158.54	278.609	39.3153	6.36471	1.22588	0.28	0.141005	0.112887	0.101112	0.0946758	0.0906259	0.0878452	0.0858187	0.0842766	0.0830639
YGR203W	1.97213e+09	1.42209e+08	1.0315e+07	755500	56249	4308.97	347.544	30.8456	3.24832	0.442953	0.182594	0.138013	0.120315	0.110899	0.10507	0.101113	0.0982515	0.0960873	0.0943935
YGR204W	218584	37725	6588.84	1170.64	213.204	40.2323	7.97466	1.68532	0.384372	0.095037	0.0486476	0.0390706	0.0350391	0.0328301	0.0314383	0.0304818	0.0297842	0.0292532	0.0288354
YGR206W	299241	60593.8	12324.5	2522.75	521.157	109.098	23.2745	5.09804	1.15686	0.27451	0.136317	0.108275	0.0965537	0.0901558	0.0861344	0.0833755	0.0813662	0.0798379	0.0786365
YGR207C	2.47122e+06	363944	54074.3	8134.92	1246.18	196.141	32.1641	5.60687	1.06489	0.225191	0.108158	0.0852423	0.0757629	0.0706149	0.0673889	0.0651801	0.0635737	0.0623531	0.0613945
YGR208W	985886	145819	21919.8	3375.62	538.771	90.5581	16.3452	3.22903	0.706452	0.170968	0.0870139	0.0697841	0.0625436	0.0585794	0.0560828	0.0543676	0.0531171	0.0521652	0.0514166
YGR209C	0	0	0	0	0	0	0	0	0	0	0	0	0	0	0	0	0	0	0
YGR210C	2.7255e+07	2.81936e+06	295313	31528.5	3470.02	401.544	50.4903	7.23301	1.23786	0.257282	0.125191	0.0992766	0.0885297	0.0826838	0.0790164	0.0765032	0.0746743	0.0732841	0.0721918
YGR211W	130164	22335.8	3906.66	704.973	133.581	27.1581	6.04107	1.48255	0.398357	0.11499	0.0630353	0.0517113	0.0468553	0.0441688	0.042466	0.0412911	0.0404318	0.0397761	0.0392595
YGR214W	0	0	0	0	0	0	0	0	0	0	0	0	0	0	0	0	0	0	0
YGR216C	6.6062e+07	6.64336e+06	671140	68396.3	7090.4	760.367	87.1213	11.2525	1.74426	0.334426	0.15743	0.123577	0.109655	0.102114	0.0973958	0.0941682	0.0918226	0.0900412	0.0886427
YGR218W	1.20854e+06	187138	29515.5	4769.67	796.184	138.78	25.5963	5.06544	1.08756	0.254378	0.126894	0.101072	0.0902744	0.0843781	0.0806709	0.0781269	0.0762736	0.0748639	0.0737556
YGR220C	2.33585e+08	1.96582e+07	1.66393e+06	142216	12368	1111.49	106.574	11.5815	1.55185	0.27037	0.123594	0.0962757	0.0851302	0.079117	0.0753634	0.0727998	0.0709387	0.0695265	0.0684186
YGR222W	9.84354e+08	7.03692e+07	5.03762e+06	362044	26305.4	1970.81	160.337	15.7857	2.13265	0.397959	0.187525	0.147266	0.130695	0.121715	0.116094	0.112248	0.109453	0.107329	0.105662
YGR227W	3.81834e+08	3.02741e+07	2.41433e+06	194518	15977.2	1363.74	125.831	13.4848	1.8384	0.3327	0.155332	0.121849	0.108119	0.100691	0.0960471	0.0928717	0.0905645	0.0888128	0.0874377
YGR229C	477583	84851.9	15320.8	2824.63	535.014	104.903	21.4802	4.63439	1.06126	0.258893	0.130912	0.104647	0.0936192	0.0875856	0.0837876	0.0811791	0.0792779	0.077831	0.0766932
YGR230W	9.99714e+08	7.69785e+07	5.93582e+06	459325	35858.9	2862.86	241.703	23.2101	2.83333	0.471014	0.212983	0.165483	0.146161	0.13575	0.129257	0.124825	0.121609	0.119169	0.117255
YGR231C	283106	51624.3	9641	1855.68	370.823	77.5241	17.074	3.98071	0.983923	0.257235	0.134104	0.108218	0.097261	0.0912404	0.0874406	0.0848263	0.0829183	0.0814649	0.080321
YGR232W	4.79959e+06	609745	78391.9	10293.4	1402.46	203.354	32.4716	5.90393	1.24017	0.296943	0.151184	0.121308	0.108752	0.101878	0.0975481	0.0945733	0.0924043	0.0907533	0.0894546
YGR233C	4.84159e+07	4.84563e+06	494454	51848.7	5657.62	655.23	82.9211	11.8914	1.99491	0.39525	0.186311	0.146093	0.129537	0.120568	0.114956	0.111117	0.108326	0.106207	0.104544
YGR234W	282429	52017.2	9721	1848.49	359.075	71.65	14.795	3.19	0.725	0.175	0.0880457	0.0702736	0.0628228	0.0587493	0.0561863	0.0544266	0.0531443	0.0521685	0.0514013
YGR235C	1.86437e+06	287575	45036.1	7189.11	1176.18	198.748	35.0556	6.54274	1.31197	0.286325	0.138364	0.109124	0.0969998	0.0904083	0.0862752	0.0834442	0.0813847	0.0798196	0.0785901
YGR239C	1.48782e+07	1.76493e+06	213590	26528.4	3410.06	459.429	66.1696	10.4879	1.89273	0.397924	0.193087	0.152898	0.136242	0.127185	0.121505	0.117614	0.114783	0.112631	0.11094
YGR240C	8206.14	2116.28	550.653	144.857	38.6123	10.4524	2.87955	0.808704	0.231781	0.0678138	0.0369602	0.0302237	0.0273365	0.0257399	0.0247284	0.0240306	0.0235203	0.0231311	0.0228244
YGR241C	110522	23556.1	5102.96	1128.13	255.715	59.7329	14.4499	3.63445	0.952548	0.260105	0.137929	0.111872	0.100789	0.0946854	0.0908274	0.0881703	0.0862298	0.0847508	0.0835862
YGR244C	4.00875e+06	534359	72031.1	9860.48	1380.51	200.033	30.5701	5.06075	0.934579	0.196262	0.0943784	0.0744337	0.0661807	0.0616976	0.0588879	0.0569638	0.0555643	0.0545009	0.0536657
YGR245C	1.83129e+08	1.42902e+07	1.12743e+06	90754.2	7580.33	677.053	67.8346	8.08464	1.19401	0.217448	0.0991568	0.0769575	0.0678948	0.0630057	0.0599544	0.0578708	0.0563585	0.0552111	0.054311
YGR247W	4.67591e+07	4.90839e+06	525365	57735.7	6572.59	783.867	99.3917	13.6667	2.09167	0.366667	0.162614	0.125099	0.109903	0.101739	0.0966564	0.0931922	0.0906809	0.0887776	0.0872855
YGR253C	4.59093e+06	595009	78080.4	10427.1	1428.53	203.421	30.7395	5.07663	0.94636	0.203065	0.0990489	0.0785141	0.069989	0.0653498	0.0624389	0.060444	0.0589921	0.0578885	0.0570213
YGR254W	0	0	0	0	0	0	0	0	0	0	0	0	0	0	0	0	0	0	0
YGR255C	4.26753e+08	3.40946e+07	2.74644e+06	224079	18671.8	1614.38	149.298	15.5813	1.97292	0.31875	0.139977	0.107618	0.0945474	0.0875326	0.0831679	0.0801937	0.0780381	0.0764044	0.075124
YGR257C	1.72757e+07	2.0744e+06	252213	31172.8	3942.87	516.332	71.4169	10.7629	1.83651	0.365123	0.172567	0.135499	0.120238	0.111968	0.106793	0.103252	0.100679	0.0987244	0.09719
YGR260W	1.27565e+06	191927	29382.3	4607.74	747.077	126.781	22.8598	4.4486	0.945794	0.220561	0.110097	0.0877354	0.0783843	0.0732779	0.0700673	0.0678639	0.0662589	0.0650379	0.0640779
YGR261C	1.47972e+07	1.72043e+06	203365	24606.2	3078.04	403.896	56.7383	8.75556	1.52346	0.303704	0.142662	0.111686	0.0989446	0.0920453	0.0877296	0.084778	0.0826333	0.0810049	0.0797265
YGR262C	1.63253e+06	250613	39057.4	6210.19	1014.83	172.271	30.8282	5.91985	1.24046	0.28626	0.142509	0.113508	0.101393	0.0947806	0.0906239	0.0877719	0.0856946	0.0841145	0.0828723
YGR264C	577854	89641.8	14209.2	2320.56	394.976	71.0984	13.7527	2.89628	0.667553	0.167553	0.0863375	0.0694732	0.0623604	0.058459	0.0559992	0.0543081	0.0530745	0.0521352	0.0513961
YGR266W	2.1778e+07	2.32726e+06	252895	28165.9	3258.1	400.157	53.963	8.32764	1.51852	0.327635	0.160709	0.127612	0.113848	0.106351	0.101645	0.0984179	0.0960689	0.0942829	0.0928794
YGR267C	255256	43425.1	7501.82	1330.95	246.84	49.0123	10.6762	2.58607	0.692623	0.20082	0.110517	0.0907941	0.0823289	0.0776434	0.0746726	0.0726222	0.0711224	0.0699779	0.0690759
YGR268C	523298	95862.1	17840.1	3383.32	656.497	131.02	27.0704	5.83417	1.32161	0.316583	0.158382	0.126143	0.112642	0.105267	0.100628	0.0974436	0.0951239	0.0933591	0.0919717
YGR277C	8.76573e+07	8.12798e+06	762794	73023.3	7226.93	756.435	86.8529	11.4935	1.83333	0.356209	0.16759	0.13142	0.11654	0.108481	0.103439	0.0999898	0.0974831	0.0955797	0.0940853
YGR279C	5571.58	1405.61	355.641	90.323	23.0517	5.9199	1.5323	0.400517	0.105943	0.0284238	0.0148115	0.0119304	0.0107093	0.0100381	0.00961442	0.00932289	0.00911012	0.00894803	0.00882046
YGR281W	2.81519e+07	2.75708e+06	275998	28541.7	3099.96	362.564	47.2537	7.12652	1.27537	0.269959	0.131135	0.103795	0.0924532	0.0862834	0.0824131	0.0797611	0.0778313	0.0763645	0.075212
YGR282C	564.162	188.054	62.6847	20.8949	6.96497	2.32166	0.773885	0.257962	0.0859873	0.0286624	0.0165483	0.0137795	0.012574	0.0119019	0.0114739	0.0111777	0.0109605	0.0107946	0.0106636
YGR283C	1.25609e+07	1.49468e+06	182048	22873.6	2995.35	414.33	61.5936	10.0497	1.83918	0.383041	0.183536	0.144606	0.128516	0.11978	0.114307	0.110561	0.107836	0.105766	0.10414
YGR284C	53339.3	11907.2	2710.26	630.585	150.36	36.836	9.2926	2.41801	0.649518	0.180064	0.0958988	0.0778605	0.0701778	0.0659433	0.0632657	0.0614211	0.0600737	0.0590465	0.0582377
YGR285C	680.288	226.763	75.5876	25.1959	8.39862	2.79954	0.93318	0.31106	0.103687	0.0345622	0.0199545	0.0166158	0.0151621	0.0143517	0.0138357	0.0134785	0.0132166	0.0130165	0.0128586
YGR286C	1.69646e+06	248562	36692.9	5478.15	832.609	130.301	21.3963	3.78989	0.74734	0.167553	0.0832382	0.0663571	0.0593158	0.0554749	0.0530613	0.0514055	0.0501996	0.0492824	0.0485615
YGR295C	2.11092e+06	323465	50407.5	8030.37	1317.01	224.406	40.1754	7.65183	1.56806	0.348168	0.169123	0.133529	0.118744	0.110699	0.105652	0.102193	0.0996769	0.0977642	0.0962615
YHL001W	0	0	0	0	0	0	0	0	0	0	0	0	0	0	0	0	0	0	0
YHL002W	6.067e+06	805480	108880	15076.8	2156.32	322.057	50.9448	8.67991	1.62031	0.335541	0.158944	0.124624	0.110469	0.102795	0.0979906	0.0947036	0.0923143	0.0904997	0.089075
YHL003C	3.02211e+06	400734	54496.9	7684.88	1140.42	181.323	31.4636	6.04126	1.28883	0.303398	0.152069	0.121315	0.108438	0.101402	0.0969761	0.0939379	0.0917243	0.09004	0.0887158
YHL004W	842061	129074	20375.4	3346.21	578.225	106.271	20.9392	4.43797	1.01013	0.24557	0.123824	0.0988591	0.0883819	0.0826508	0.0790438	0.0765669	0.0747616	0.0733879	0.0723076
YHL007C	2.3808e+08	1.94012e+07	1.59876e+06	133791	11459.8	1021.14	98.016	10.8457	1.51809	0.281915	0.133258	0.104936	0.0932842	0.0869705	0.0830186	0.0803145	0.0783488	0.0768557	0.0756834
YHL011C	3.79384e+06	496023	65940.2	8971.72	1261.14	185.626	29.1402	4.99065	0.953271	0.205607	0.0998628	0.0789856	0.0703237	0.0656121	0.0626567	0.0606318	0.0591584	0.0580385	0.0571586
YHL015W	0	0	0	0	0	0	0	0	0	0	0	0	0	0	0	0	0	0	0
YHL017W	1.37472e+08	1.19003e+07	1.04193e+06	92810	8500.72	816.934	85.5009	10.3452	1.54597	0.292683	0.137722	0.108156	0.0960016	0.0894192	0.0853008	0.0824837	0.0804364	0.0788816	0.077661
YHL020C	1.34195e+07	1.6214e+06	200014	25354.7	3331.64	459.03	67.2864	10.6741	1.8642	0.362963	0.167049	0.129768	0.114503	0.106259	0.10111	0.0975922	0.0950384	0.0931006	0.0915801
YHL021C	4.93937e+06	634189	82361.7	10880.9	1475.75	208.541	31.4206	5.2103	0.982833	0.214592	0.105676	0.0840346	0.0750291	0.0701224	0.0670413	0.0649286	0.0633904	0.0622208	0.0613016
YHL025W	1.78061e+06	260728	38721.5	5884.62	928.141	155.102	28.1772	5.6967	1.29429	0.327327	0.170188	0.137419	0.12357	0.115965	0.111167	0.107867	0.105459	0.103624	0.10218
YHL027W	2.56988e+06	351025	49132.7	7103.28	1071.82	171.003	29.278	5.45687	1.11821	0.252396	0.124096	0.0984086	0.0877082	0.0818767	0.0782146	0.0757036	0.0738756	0.0724856	0.0713932
YHL031C	55858.6	12026.5	2651.2	602.455	142.125	35.0268	9.05357	2.45536	0.696429	0.205357	0.112896	0.0926318	0.0839312	0.0791151	0.0760616	0.0739543	0.0724129	0.0712367	0.0703097
YHL032C	1.0504e+07	1.20034e+06	139133	16498.1	2029.11	264.404	37.5817	6.01549	1.10845	0.235211	0.11358	0.0896575	0.0797435	0.0743543	0.070975	0.0686603	0.0669764	0.0656966	0.0646913
YHL033C	0	0	0	0	0	0	0	0	0	0	0	0	0	0	0	0	0	0	0
YHL034C	4955.66	1355.68	377.841	107.434	31.1831	9.23729	2.78983	0.857627	0.267797	0.0847458	0.0478792	0.0396039	0.0360228	0.0340326	0.0327677	0.0318933	0.031253	0.0307639	0.0303782
YHL039W	45657440	4.23881e+06	399561	38691.7	3929.01	432.758	54.198	8.08874	1.46758	0.317406	0.155649	0.12354	0.110184	0.102909	0.0983415	0.0952102	0.0929306	0.0911974	0.0898354
YHL040C	1.60458e+07	1.61429e+06	163284	16700.8	1749.68	193.26	23.8583	3.59076	0.699045	0.170382	0.0890971	0.0722102	0.0650691	0.0611452	0.0586683	0.0569638	0.0557196	0.0547716	0.0540254
YHL044W	1.75629e+06	268336	41716.1	6648.83	1098.35	190.801	35.4364	7.13983	1.57203	0.377119	0.190107	0.15188	0.135846	0.127077	0.121558	0.117768	0.115007	0.112905	0.111252
YHL047C	4.82592e+06	647767	88522.7	12395.2	1795.27	272.749	44.3197	7.88401	1.5674	0.351097	0.173363	0.13781	0.122993	0.114916	0.109842	0.106362	0.103828	0.101901	0.100387
YHL048W	1.19452e+07	1.43643e+06	176752	22408.3	2954.58	410.576	61.2618	10.0524	1.85864	0.39267	0.189547	0.149692	0.133187	0.124217	0.118593	0.114741	0.111939	0.10981	0.108137
YHR001W	749377	127807	21990.1	3834.25	682.331	125.267	24.0845	4.93836	1.09817	0.267123	0.136138	0.109236	0.0979283	0.0917368	0.0878373	0.0851582	0.0832049	0.081718	0.0805485
YHR001W-A	4.42584e+06	654034	97374	14651.4	2239.54	350.769	57.0769	9.84615	1.84615	0.384615	0.183223	0.143995	0.127799	0.119012	0.11351	0.109744	0.107005	0.104926	0.103292
YHR003C	1.10089e+07	1.28602e+06	152583	18547.3	2342.55	314.123	46.0302	7.59302	1.43488	0.309302	0.149898	0.118395	0.105323	0.0982123	0.0937521	0.0906962	0.0884727	0.0867827	0.0854551
YHR005C	2.77729e+06	373671	51665.6	7413.89	1118.48	180.252	31.5835	6.11205	1.31712	0.315011	0.15954	0.127759	0.114421	0.107124	0.10253	0.0993744	0.0970746	0.0953242	0.0939476
YHR005C-A	116929	24194.9	5062.17	1075.21	233.064	51.8936	11.9574	2.87234	0.723404	0.191489	0.100343	0.0811077	0.0729552	0.0684727	0.0656425	0.0636947	0.062273	0.0611897	0.0603371
YHR007C	24760	5307.51	1155.32	256.168	58.0584	13.5009	3.23352	0.800377	0.205273	0.0546139	0.0285579	0.0230531	0.0207199	0.0194372	0.0186274	0.0180702	0.0176634	0.0173535	0.0171096
YHR008C	568258	96973.7	16669.3	2894.56	509.897	91.6838	16.9744	3.2735	0.666667	0.145299	0.0697915	0.0548964	0.0487272	0.0453755	0.0432749	0.0418365	0.0407903	0.0399954	0.0393711
YHR009C	2.62147e+06	356234	49742.3	7193.15	1087.53	173.838	29.7462	5.51718	1.12023	0.25	0.122243	0.096773	0.0861787	0.0804094	0.0767882	0.074306	0.0724994	0.0711259	0.0700467
YHR010W	0	0	0	0	0	0	0	0	0	0	0	0	0	0	0	0	0	0	0
YHR012W	1.49369e+07	1.76501e+06	212941	26423.3	3405.51	461.7	66.8799	10.5336	1.83392	0.35689	0.164294	0.127642	0.112635	0.104529	0.0994661	0.0960077	0.0934967	0.0915913	0.0900964
YHR013C	4.21502e+07	4.23847e+06	428142	43627.2	4523.56	486.025	56.1423	7.43096	1.21339	0.251046	0.123164	0.0980083	0.0875566	0.0818648	0.0782915	0.0758415	0.0740579	0.0727017	0.0716359
YHR016C	9.99199e+06	1.274e+06	163622	21254.7	2812.55	383.778	55.1045	8.57996	1.50107	0.302772	0.143569	0.112799	0.100117	0.0932421	0.0889382	0.0859933	0.0838525	0.0822266	0.08095
YHR017W	1.41395e+08	1.314e+07	1.23403e+06	117810	11546	1181.29	129.785	15.987	2.32383	0.411917	0.186504	0.144606	0.127546	0.118354	0.112621	0.108709	0.105869	0.103716	0.102027
YHR018C	183229	32991.6	6066.52	1147.28	225.207	46.3879	10.1379	2.37069	0.594828	0.159483	0.0844188	0.0684874	0.0617191	0.0579929	0.0556382	0.0540168	0.0528327	0.0519303	0.0512198
YHR019C	21906.3	4641.13	999.103	219.51	49.4811	11.5099	2.77838	0.699099	0.183784	0.0504505	0.0268402	0.0217946	0.0196471	0.0184638	0.0177157	0.0172003	0.0168239	0.016537	0.016311
YHR020W	526771	79092.9	12014.7	1853.74	292.289	47.5718	8.12046	1.48766	0.300435	0.0682148	0.0339968	0.0271234	0.0242539	0.022688	0.0217038	0.0210285	0.0205366	0.0201624	0.0198683
YHR021C	0	0	0	0	0	0	0	0	0	0	0	0	0	0	0	0	0	0	0
YHR024C	6.08468e+08	4.38883e+07	3.18593e+06	233884	17531.2	1369.56	116.663	11.8427	1.60663	0.302277	0.144645	0.114373	0.10188	0.0950995	0.0908507	0.0879415	0.0858255	0.0842177	0.0829548
YHR025W	341389	57252.1	9639.7	1634.09	280.235	49.0168	8.86034	1.68715	0.346369	0.0782123	0.0386234	0.0307001	0.0273985	0.0255988	0.0244684	0.0236932	0.0231287	0.0226995	0.0223622
YHR026W	1.42187e+06	209548	31293.5	4762.25	744.29	120.72	20.5888	3.74766	0.738318	0.158879	0.0762338	0.059974	0.0532426	0.0495862	0.0472947	0.0457256	0.0445845	0.0437175	0.0430365
YHR027C	4.45763e+06	532084	65102.1	8255.89	1103.41	159.099	25.4427	4.61972	0.959759	0.225352	0.113468	0.0907088	0.0811712	0.0759568	0.0726757	0.0704228	0.068781	0.0675317	0.0665493
YHR028C	3.36414e+07	3.17348e+06	306418	30730.3	3273.58	382.02	50.5739	7.80708	1.41636	0.297924	0.143303	0.112977	0.100422	0.0936002	0.0893245	0.0863963	0.0842664	0.0826479	0.0813767
YHR029C	565284	100672	18194.7	3349.74	631.254	122.508	24.6644	5.19322	1.15254	0.271186	0.134575	0.106904	0.0953405	0.0890297	0.0850633	0.0823422	0.0803604	0.078853	0.0776682
YHR030C	1.02767e+07	1.21423e+06	146011	18023.3	2314.49	315.342	46.7608	7.74639	1.45773	0.31134	0.150154	0.118418	0.105267	0.098118	0.0936359	0.090566	0.0883327	0.0866355	0.0853024
YHR032W	9.57008e+06	1.15414e+06	141631	17784.2	2305.03	312.753	45.4055	7.26804	1.32302	0.278351	0.134505	0.106288	0.0946002	0.0882474	0.0842641	0.0815357	0.0795508	0.0780423	0.0768573
YHR033W	7.48857e+08	5.49975e+07	4.07887e+06	306982	23651.5	1897.06	163.823	16.2288	2.02123	0.337264	0.152772	0.118842	0.105043	0.0976088	0.0929721	0.0898071	0.0875103	0.085768	0.0844013
YHR034C	7.7067e+10	3.50706e+09	1.59804e+08	7.3036e+06	336209	15762.8	776.304	43.6551	3.33043	0.402899	0.164415	0.124196	0.10826	0.0997844	0.0945397	0.0909785	0.088404	0.0864566	0.0849326
YHR037W	1.16182e+08	9.9833e+06	869393	77262.9	7088.57	684.922	72.1128	8.71354	1.27951	0.234375	0.108212	0.0844448	0.0747199	0.0694662	0.0661843	0.0639418	0.0623133	0.0610773	0.0601074
YHR039C	652805	100103	15635.7	2509.91	419.915	74.7116	14.4822	3.12093	0.751938	0.2	0.106273	0.0863912	0.0779401	0.0732856	0.0703435	0.0683172	0.0668372	0.0657091	0.0648208
YHR039C-A	1026.94	342.313	114.104	38.0348	12.6783	4.22609	1.4087	0.469565	0.156522	0.0521739	0.0301226	0.0250826	0.0228882	0.0216649	0.0208859	0.0203466	0.0199514	0.0196492	0.0194108
YHR041C	457473	83731.7	15626.5	2986.31	587.389	119.616	25.3791	5.64455	1.32227	0.327014	0.165944	0.132746	0.118791	0.111152	0.106341	0.103037	0.100628	0.0987941	0.097352
YHR042W	302163	52384.3	9206.22	1649.37	303.607	58.0173	11.6532	2.49133	0.572254	0.141618	0.0723545	0.0580558	0.0520383	0.0487416	0.0466646	0.0452374	0.0441966	0.0434044	0.0427811
YHR043C	1.08591e+06	186101	32194.2	5643.65	1008.14	184.96	35.2186	7.04858	1.50202	0.34413	0.169468	0.134385	0.119761	0.111789	0.106783	0.103349	0.10085	0.0989491	0.0974553
YHR045W	1.52313e+07	1.77413e+06	210317	25585.7	3232.88	431.424	62.1016	9.86275	1.75936	0.354724	0.166439	0.13012	0.115176	0.107083	0.102021	0.0985588	0.0960432	0.0941332	0.0926338
YHR046C	1.18289e+06	204109	35554.8	6271.53	1124.74	206.182	38.8986	7.61486	1.56081	0.337838	0.160757	0.12594	0.111544	0.10373	0.0988367	0.0954873	0.0930521	0.0912023	0.0897499
YHR047C	1.51761e+06	203585	28085.7	4031.96	612.084	100.212	18.049	3.62427	0.812135	0.2007	0.102901	0.0826851	0.0741703	0.0695031	0.0665619	0.0645402	0.0630659	0.0619433	0.0610602
YHR049W	85553.6	17486.9	3604.88	752.332	159.799	34.791	7.83197	1.84016	0.454918	0.118852	0.062018	0.0500762	0.0450216	0.0422444	0.0404915	0.0392855	0.0384054	0.0377349	0.0372072
YHR050W	1.15205e+08	9.73241e+06	829823	71963	6447.03	615.815	66.4764	8.78909	1.50182	0.323636	0.160233	0.127682	0.114113	0.106713	0.102063	0.0988726	0.0965494	0.0947824	0.0933934
YHR051W	16849	4443.42	1187.91	322.664	89.2282	25.1611	7.24161	2.12752	0.637584	0.194631	0.108217	0.0890641	0.0808117	0.0762358	0.0733315	0.0713258	0.0698579	0.0687374	0.0678541
YHR052W	416897	73751	13253.3	2431.32	458.308	89.5066	18.2865	3.94695	0.907162	0.222812	0.113156	0.0905924	0.0811096	0.0759183	0.0726494	0.0704038	0.0687668	0.0675208	0.0665408
YHR055C	176327	36365.1	7569.08	1594.89	341.597	74.7581	16.8226	3.91935	0.951613	0.241935	0.124196	0.0997077	0.0893824	0.083721	0.0801525	0.0776996	0.0759106	0.0745485	0.0734768
YHR057C	1.02451e+06	175779	30340.2	5278.18	928.238	165.83	30.335	5.75243	1.15049	0.247573	0.118684	0.0933728	0.0829017	0.0772159	0.0736535	0.0712146	0.069441	0.0680936	0.0670354
YHR058C	586137	104406	18833	3451.08	645.321	123.916	24.6453	5.13176	1.13176	0.266892	0.133108	0.105976	0.0946294	0.0884338	0.0845387	0.0818657	0.0799187	0.0784376	0.0772733
YHR061C	2.25793e+06	337385	50994.8	7831.74	1230.57	199.892	34.0762	6.21587	1.2381	0.273016	0.13328	0.105522	0.0939868	0.0877073	0.0837666	0.0810658	0.0791002	0.077606	0.0764319
YHR062C	9.76036e+06	1.28207e+06	170320	22978.9	3168.84	451.194	67.3707	10.7857	1.90136	0.377551	0.176449	0.137881	0.122037	0.113464	0.108104	0.104439	0.101777	0.0997553	0.0981689
YHR063C	1.02552e+06	158413	25013.2	4062.6	683.818	120.287	22.3026	4.39211	0.923684	0.207895	0.101136	0.0798296	0.070971	0.066149	0.0631232	0.0610496	0.0595407	0.0583937	0.0574925
YHR064C	328.659	109.553	36.5176	12.1725	4.05751	1.3525	0.450835	0.150278	0.0500928	0.0166976	0.00964036	0.00802736	0.00732509	0.00693357	0.00668425	0.00651167	0.00638517	0.00628848	0.00621219
YHR065C	7.58544e+06	868617	100822	11966	1474.89	193.847	28.249	4.76295	0.950199	0.221116	0.111687	0.0894385	0.0801107	0.0750091	0.0717982	0.069593	0.0679858	0.0667627	0.0658007
YHR066W	5.435e+07	5.60094e+06	581095	60900.9	6488.29	711.363	82.196	10.4471	1.55286	0.284141	0.131638	0.10295	0.0912119	0.08487	0.0809077	0.0782001	0.0762337	0.0747411	0.0735698
YHR067W	1.54018e+06	238122	37512.6	6058.47	1011.31	176.249	32.4342	6.37011	1.3452	0.30605	0.149969	0.118681	0.105651	0.0985511	0.0940935	0.0910374	0.0888129	0.0871215	0.0857924
YHR068W	1369.69	456.564	152.188	50.7294	16.9098	5.6366	1.87887	0.626289	0.208763	0.0695876	0.0401764	0.0334542	0.0305275	0.0288958	0.0278568	0.0271376	0.0266104	0.0262074	0.0258895
YHR069C	1.07687e+07	1.26035e+06	151103	18734.6	2430.4	334.272	49.4	7.93889	1.4	0.272222	0.124526	0.0964606	0.0849809	0.0787842	0.0749159	0.0722743	0.0703567	0.068902	0.0677607
YHR070W	2.2808e+07	2.36934e+06	249428	26796.4	2975.46	349.664	45.304	6.848	1.264	0.284	0.142836	0.114382	0.102474	0.0959673	0.0918735	0.0890627	0.0870144	0.0854558	0.0842302
YHR071W	6.73001e+06	908788	125215	17700.6	2583.99	392.457	62.5261	10.5435	1.9	0.369565	0.1682	0.130013	0.114412	0.105997	0.100745	0.0971607	0.0945592	0.0925859	0.0910381
YHR072W	8.81841e+07	7.52193e+06	650753	57663.8	5326.11	528.973	59.3907	8.02186	1.35792	0.284153	0.138458	0.109773	0.0978654	0.0913854	0.0873192	0.0845324	0.0825042	0.0809623	0.0797508
YHR072W-A	1000.83	333.61	111.203	37.0678	12.3559	4.11864	1.37288	0.457627	0.152542	0.0508475	0.0293568	0.0244449	0.0223063	0.0211141	0.0203549	0.0198293	0.0194441	0.0191497	0.0189173
YHR073W	1.67796e+07	1.83509e+06	205304	23699	2858.6	366.989	51.4183	8.09629	1.46841	0.308927	0.149183	0.117843	0.104861	0.0978059	0.0933823	0.0903522	0.0881479	0.0864728	0.0851568
YHR074W	2.90825e+07	2.96935e+06	306988	32409.6	3544.22	410.857	52.2028	7.55664	1.28252	0.255944	0.120728	0.0946484	0.0839085	0.0780889	0.074447	0.0719556	0.0701449	0.0687698	0.0676902
YHR076W	397237	68765.8	12082.2	2169.07	401.642	77.6541	15.8983	3.49128	0.828488	0.212209	0.110232	0.0889192	0.0799113	0.0749651	0.0718445	0.0696981	0.0681319	0.066939	0.0660001
YHR078W	1.62275e+08	1.40622e+07	1.23073e+06	109479	10014.5	962.781	101.107	12.2857	1.83002	0.339964	0.157581	0.123061	0.108917	0.101272	0.0964938	0.0932283	0.0908564	0.0890561	0.0876432
YHR083W	938666	140099	21365.8	3363	553.558	96.7455	18.2121	3.72727	0.830303	0.2	0.100734	0.0804256	0.0719069	0.0672482	0.0643164	0.0623033	0.0608362	0.0597197	0.0588418
YHR086W	1.22272e+08	1.04124e+07	899672	79685.3	7361.88	729.891	80.9943	10.5782	1.68893	0.330153	0.155915	0.122431	0.108647	0.101177	0.0965025	0.0933044	0.0909798	0.0892144	0.0878283
YHR087W	1581.67	527.223	175.741	58.5804	19.5268	6.50893	2.16964	0.723214	0.241071	0.0803571	0.0463942	0.0386317	0.035252	0.0333678	0.032168	0.0313374	0.0307286	0.0302633	0.0298962
YHR088W	8.84186e+06	1.15044e+06	151187	20140	2735.39	382.503	55.9831	8.80068	1.53716	0.307432	0.145174	0.113932	0.101072	0.0941046	0.089745	0.0867627	0.0845953	0.0829494	0.0816572
YHR089C	6810.05	1845.83	509.233	143.233	41.1165	12.0485	3.60194	1.09709	0.339806	0.106796	0.0601568	0.0497131	0.0451974	0.0426888	0.0410949	0.0399932	0.0391865	0.0385705	0.0380846
YHR092C	8108.02	2079.63	537.451	140.21	37.0018	9.90018	2.69162	0.745098	0.210339	0.0606061	0.0327849	0.0267435	0.0241592	0.0227316	0.0218276	0.0212043	0.0207487	0.0204013	0.0201275
YHR094C	25378.9	5567.16	1246.62	286.067	67.5482	16.4764	4.16462	1.09282	0.297723	0.084063	0.0452268	0.0368473	0.0332695	0.0312948	0.0300451	0.0291838	0.0285543	0.0280743	0.0276962
YHR098C	1.73258e+06	271318	43046.3	6938.7	1141.02	192.613	33.6903	6.1871	1.2129	0.258065	0.123199	0.096793	0.085879	0.0799555	0.0762452	0.0737055	0.0718589	0.0704562	0.0693546
YHR103W	7.99152e+07	6.96577e+06	622041	57726.5	5690	614.042	75.1559	10.7503	1.81946	0.361079	0.169543	0.132693	0.117534	0.109325	0.10419	0.100678	0.0981255	0.0961876	0.0946664
YHR104W	1.17469e+07	1.34982e+06	157118	18639.4	2276.14	290.805	39.8963	6.09756	1.07927	0.22561	0.109414	0.0866304	0.0771884	0.0720545	0.0688347	0.0666288	0.0650238	0.0638039	0.0628456
YHR106W	1.75792e+07	2.09037e+06	251451	30723.1	3837.55	495.07	67.0292	9.75219	1.57143	0.28863	0.13058	0.10105	0.0890241	0.0825453	0.0785053	0.0757484	0.0737482	0.0722312	0.0710415
YHR107C	334780	57930.8	10170.9	1823.47	336.853	64.8775	13.2059	2.87745	0.676471	0.171569	0.0886951	0.0714362	0.0641505	0.0601526	0.0576313	0.0558976	0.0546328	0.0536695	0.0529116
YHR108W	647769	99347.8	15576.1	2517.96	424.706	75.8976	14.6177	3.0785	0.713311	0.180887	0.0938231	0.0756739	0.0680074	0.0637989	0.0611441	0.0593183	0.0579861	0.0569714	0.0561729
YHR110W	5.19939e+06	662932	85622	11294.9	1541.4	221.648	34.3615	5.87324	1.12207	0.239437	0.114858	0.0903687	0.08023	0.0747224	0.0712705	0.0689069	0.0671879	0.0658817	0.0648558
YHR111W	1.1408e+07	1.3516e+06	162967	20150.4	2585.24	350.268	51.3605	8.39002	1.56463	0.335601	0.163189	0.12916	0.115037	0.107355	0.102535	0.0992321	0.0968288	0.0950021	0.0935668
YHR112C	3.20881e+06	419094	55624.4	7552.67	1059.99	156.303	24.8259	4.38786	0.889182	0.208443	0.106017	0.0851592	0.0764063	0.0716163	0.0686003	0.0665285	0.0650181	0.0638684	0.0629641
YHR113W	4.75349e+06	611023	79335.7	10453.1	1408.5	196.752	29.1629	4.75153	0.885947	0.193483	0.0956947	0.0762418	0.0681401	0.0637237	0.0609495	0.0590467	0.0576612	0.0566075	0.0557793
YHR115C	7.15572e+07	6.73979e+06	642349	62340.3	6229.54	653.588	74.3741	9.61631	1.48201	0.278177	0.129134	0.100895	0.0893234	0.0830681	0.0791589	0.0764872	0.0745466	0.0730737	0.0719177
YHR116W	7.2022e+06	911341	116250	15033.5	1990.74	274.625	40.5855	6.67763	1.26974	0.282895	0.140953	0.11252	0.100653	0.0941763	0.0901054	0.087312	0.0852773	0.0837296	0.0825128
YHR117W	916712	146704	23949.7	4008.61	692.522	124.55	23.5594	4.7375	1.02188	0.2375	0.117714	0.0935252	0.0834241	0.0779126	0.0744492	0.0720732	0.0703429	0.0690269	0.0679925
YHR121W	1.57835e+06	231137	34310.5	5202.87	815.441	134.271	23.6968	4.56915	0.973404	0.228723	0.114585	0.091403	0.0816976	0.0763946	0.0730591	0.0707696	0.0691014	0.0678322	0.0668343
YHR122W	71756.8	16046.6	3661.43	854.737	204.703	50.4267	12.806	3.35776	0.909483	0.25431	0.13602	0.11059	0.0997473	0.0937676	0.0899852	0.0873788	0.0854746	0.0840228	0.0828795
YHR123W	1.26839e+07	1.49578e+06	179254	21994.1	2795.39	374.48	54.1276	8.66327	1.56633	0.321429	0.152195	0.119334	0.105781	0.0984326	0.0938321	0.0906843	0.0883961	0.0866583	0.0852938
YHR127W	1.76132e+06	271169	42449	6793.66	1120.28	192.377	34.8689	6.77049	1.42623	0.327869	0.162317	0.128983	0.115071	0.107483	0.102715	0.099444	0.0970623	0.0952509	0.0938271
YHR128W	5376.38	1389.45	362.479	95.659	25.5945	6.95853	1.92627	0.543779	0.156682	0.0460829	0.0251802	0.0206078	0.0186468	0.0175621	0.0168746	0.0164003	0.0160535	0.0157889	0.0155804
YHR132C	6.44412e+07	6.04833e+06	576691	56309.8	5699.45	608.956	70.529	9.17865	1.39675	0.25522	0.116802	0.090854	0.0802616	0.0745468	0.0709797	0.0685438	0.0667756	0.0654341	0.0643816
YHR132W-A	1.04729e+09	8.07828e+07	6.24915e+06	486393	38363.6	3114.8	269.038	26.25	3.12879	0.477273	0.203343	0.154718	0.135216	0.124789	0.118317	0.113913	0.110726	0.108312	0.106422
YHR133C	1.18762e+06	183358	29071	4766.13	814.079	145.962	27.6678	5.57877	1.20205	0.277397	0.136707	0.108383	0.0965696	0.0901286	0.0860827	0.0833081	0.081288	0.0797518	0.0785445
YHR135C	892251	141992	23131.7	3877.17	672.692	121.679	23.1336	4.66234	1.00371	0.231911	0.114497	0.090845	0.0809775	0.0755963	0.0722157	0.0698972	0.068209	0.0669252	0.0659161
YHR136C	1.34729e+08	1.35111e+07	1.35811e+06	137130	13970.3	1449.46	156.168	18.1544	2.42282	0.395973	0.174083	0.133923	0.117706	0.109003	0.103589	0.0998992	0.0972252	0.0951989	0.0936107
YHR137W	2.20414e+06	332442	50808.3	7906.58	1261.56	208.42	36.1128	6.66148	1.32685	0.287938	0.138576	0.109106	0.0968945	0.0902583	0.0860982	0.0832492	0.0811769	0.0796022	0.0783653
YHR138C	123445	26786.4	5904.46	1325.3	303.696	71.2435	17.1565	4.25217	1.08696	0.286957	0.149255	0.120249	0.10797	0.101223	0.096966	0.0940372	0.0918999	0.0902718	0.0889905
YHR141C	0	0	0	0	0	0	0	0	0	0	0	0	0	0	0	0	0	0	0
YHR142W	1.0774e+07	1.37432e+06	176627	22949.4	3032.03	411.514	58.4479	8.9653	1.55205	0.315457	0.151579	0.119779	0.106642	0.0995103	0.0950417	0.0919821	0.0897568	0.0880661	0.0867381
YHR143W	3.63932e+06	475234	63290.8	8667.52	1233.52	184.702	29.4755	5.07055	0.947853	0.193252	0.0901425	0.0702399	0.0620569	0.0576282	0.054859	0.0529659	0.0515906	0.0505466	0.0497272
YHR143W-A	1663.35	554.451	184.817	61.6056	20.5352	6.84507	2.28169	0.760563	0.253521	0.084507	0.0487902	0.0406267	0.0370725	0.035091	0.0338292	0.0329558	0.0323156	0.0318262	0.0314401
YHR144C	8.72482e+07	8.12777e+06	767604	74161.9	7442.78	795.141	93.6454	12.6486	2.01597	0.380192	0.174798	0.135933	0.120032	0.111445	0.106082	0.102419	0.0997596	0.0977415	0.096158
YHR146W	551007	93621.1	16043.4	2786.26	494.2	90.5858	17.4442	3.59871	0.809013	0.199571	0.102461	0.0824121	0.0739694	0.0693419	0.0664257	0.0644212	0.0629593	0.0618463	0.0609706
YHR147C	6.42136e+06	836012	110035	14728.1	2025.33	291.135	44.9395	7.71163	1.51628	0.344186	0.172088	0.137429	0.122943	0.115033	0.110059	0.106645	0.104158	0.102266	0.100778
YHR148W	2.48633e+07	2.85195e+06	328892	38244	4510.7	546.174	69.5217	9.69565	1.56522	0.304348	0.143787	0.113006	0.10034	0.0934767	0.0891817	0.0862434	0.0841076	0.0824856	0.0812121
YHR149C	9.79189e+08	6.7583e+07	4.70193e+06	331315	23885.8	1802.82	149.929	15.102	2.04354	0.37551	0.17575	0.137787	0.122193	0.113751	0.108471	0.10486	0.102235	0.100243	0.0986784
YHR151C	9.82262e+06	1.1791e+06	144827	18368.1	2435.81	343.271	52.3909	8.81973	1.65844	0.349146	0.166743	0.131055	0.116302	0.108294	0.103277	0.0998425	0.0973452	0.095448	0.0939581
YHR161C	3.61473e+06	506243	72311.6	10585.5	1598.34	251.053	41.4639	7.29154	1.38245	0.285266	0.133935	0.104604	0.0925267	0.0859849	0.0818924	0.0790936	0.0770598	0.0755156	0.0743035
YHR162W	227632	45829.2	9266.77	1887	388.615	81.4615	17.5385	3.92308	0.923077	0.230769	0.118219	0.0949321	0.0851263	0.0797526	0.0763667	0.0740396	0.0723427	0.0710507	0.0700344
YHR163W	291914	51086.5	9093.94	1659.54	313.968	62.488	13.296	3.064	0.768	0.208	0.110952	0.0902666	0.0814627	0.076611	0.0735433	0.0714299	0.0698861	0.0687092	0.0677824
YHR167W	1.85474e+06	288852	45803.3	7443.25	1251.05	220.164	41.1565	8.28626	1.81298	0.431298	0.216591	0.172843	0.154513	0.144494	0.138191	0.133864	0.130711	0.128312	0.126425
YHR169W	3.73603e+06	510481	71403.2	10292	1541.27	242.174	40.3773	7.22917	1.40509	0.298611	0.142425	0.11183	0.0991837	0.0923197	0.0880201	0.0850771	0.0829373	0.0813118	0.0800353
YHR170W	2.28497e+06	298345	39742.4	5450.7	779.565	118.258	19.4258	3.52987	0.720617	0.165703	0.0828033	0.0660714	0.0590771	0.0552579	0.0528565	0.0512085	0.050008	0.0490947	0.0483766
YHR174W	0	0	0	0	0	0	0	0	0	0	0	0	0	0	0	0	0	0	0
YHR175W	7.26984e+07	7.56155e+06	792926	84163.7	9106.11	1016.74	119.626	15.3105	2.21579	0.373684	0.162887	0.124546	0.10907	0.100772	0.095612	0.0920976	0.0895515	0.0876226	0.0861111
YHR179W	49442.6	9986.7	2030.06	416.92	87.02	18.616	4.12718	0.9601	0.236908	0.0623441	0.0327491	0.0265117	0.023868	0.0224142	0.0214963	0.0208645	0.0204032	0.0200518	0.0197752
YHR181W	1.57106e+07	1.78045e+06	204413	23981.6	2915.32	375.127	52.6114	8.31441	1.51965	0.323144	0.156988	0.124266	0.110694	0.103311	0.0986806	0.0955077	0.093199	0.0914441	0.0900654
YHR183W	19929.8	3985.97	797.194	159.439	31.8878	6.37755	1.27551	0.255102	0.0510204	0.0102041	0.0045634	0.00348975	0.00305173	0.00281577	0.00266869	0.00256837	0.0024956	0.00244044	0.00239718
YHR187W	3.38158e+07	3.47425e+06	363180	39090.9	4417.15	539.184	73.6097	11.571	2.1129	0.441935	0.211007	0.165839	0.147166	0.137028	0.130678	0.12633	0.123168	0.120766	0.11888
YHR188C	4.79983e+06	634576	85025	11604.6	1626.48	237.16	36.7021	6.19476	1.17349	0.253682	0.123807	0.0981201	0.0874521	0.0816461	0.0780028	0.0755059	0.0736887	0.0723072	0.0712218
YHR189W	1.18192e+09	9.49176e+07	7.65207e+06	619793	50534	4168.09	352.476	31.6702	3.28272	0.445026	0.185795	0.14135	0.123668	0.114246	0.108409	0.104442	0.101572	0.0994009	0.0977008
YHR190W	907994	136462	20665.6	3162.86	492.09	78.7236	13.2225	2.40899	0.494382	0.116854	0.0597692	0.0481167	0.0432215	0.040541	0.0388526	0.0376924	0.0368464	0.0362024	0.0356958
YHR191C	4.72871e+08	3.99302e+07	3.39906e+06	293240	25873.5	2371.62	231.828	25.1716	3.20149	0.5	0.214599	0.163791	0.143398	0.132489	0.125716	0.121107	0.117771	0.115244	0.113265
YHR192W	8.2602e+06	1.06172e+06	138152	18310.8	2495.85	354.971	53.7814	8.90681	1.65233	0.34767	0.16697	0.131581	0.116938	0.108985	0.104001	0.100588	0.0981059	0.0962198	0.0947385
YHR193C	0	0	0	0	0	0	0	0	0	0	0	0	0	0	0	0	0	0	0
YHR194W	8.68873e+07	8.43068e+06	826282	82154.3	8351.26	880.736	99.0293	12.4328	1.85	0.339655	0.157099	0.122707	0.108633	0.101029	0.0962786	0.0930323	0.0906747	0.0888853	0.0874811
YHR196W	1.26442e+06	191210	29442.3	4653.83	764.278	132.58	24.7778	5.07986	1.15278	0.288194	0.148722	0.119778	0.107569	0.100872	0.0966486	0.093745	0.0916269	0.0900139	0.0887447
YHR197W	1.0647e+06	164126	25830.1	4181.07	703.079	124.38	23.4764	4.78796	1.06283	0.256545	0.12974	0.103772	0.0928723	0.086909	0.0831553	0.0805773	0.0786982	0.0772682	0.0761435
YHR198C	4.393e+07	4.61219e+06	489802	52870	5847.09	671.702	82.0994	11.1056	1.75155	0.335404	0.157951	0.124103	0.110193	0.102662	0.0979506	0.0947281	0.0923862	0.0906079	0.0892118
YHR199C	9.34547e+08	6.70177e+07	4.82246e+06	349345	25652.6	1938.92	156.299	14.5241	1.76527	0.305466	0.142896	0.112426	0.0999368	0.0931798	0.088954	0.0860641	0.083964	0.0823693	0.0811174
YHR199C-A	4.04412e+09	2.92744e+08	2.12999e+07	1.56076e+06	115495	8668.04	664.905	53.0135	4.58108	0.472973	0.170326	0.123771	0.105947	0.0966392	0.0909432	0.087105	0.0843456	0.0822672	0.0806459
YHR200W	1.44523e+06	222952	35139.9	5694.35	956.182	167.922	31.1561	6.16729	1.31227	0.301115	0.148312	0.117592	0.104784	0.0978013	0.0934155	0.0904078	0.088218	0.0865529	0.0852442
YHR201C	3.78456e+07	4.02095e+06	433106	47553.8	5368.54	631.817	79.1884	10.892	1.70101	0.309045	0.139572	0.107955	0.0950812	0.0881463	0.0838221	0.0808713	0.0787305	0.0771069	0.0758335
YHR203C	225.378	75.126	25.042	8.34733	2.78244	0.927481	0.30916	0.103053	0.0343511	0.0114504	0.00661088	0.00550477	0.00502318	0.0047547	0.00458373	0.00446538	0.00437864	0.00431233	0.00426001
YHR204W	1.87869e+08	1.5104e+07	1.24425e+06	106409	9625.44	944.088	103.43	13.0565	1.94981	0.348808	0.157535	0.121961	0.107484	0.0996861	0.094824	0.0915062	0.0890991	0.0872736	0.0858419
YHR205W	2.00191e+08	1.59384e+07	1.28077e+06	104476	8757.42	774.575	76.2812	9.10545	1.41576	0.283636	0.136394	0.107723	0.0958599	0.0894149	0.0853746	0.0826074	0.0805944	0.0790647	0.0778631
YHR206W	4.98893e+07	4.77147e+06	464389	46371	4814.23	531.162	64.4655	9.01766	1.51846	0.311396	0.150566	0.119154	0.106148	0.0990792	0.0946467	0.0916104	0.0894014	0.0877225	0.0864037
YHR208W	6821.43	1830.25	499.193	138.675	39.2944	11.3655	3.35533	1.01015	0.309645	0.0964467	0.054113	0.0446632	0.0405816	0.0383155	0.0368762	0.0358816	0.0351534	0.0345974	0.034159
YHR215W	34562.3	7618.28	1702.91	386.331	89.015	20.844	4.96368	1.20299	0.297009	0.0747863	0.0378209	0.0301685	0.0269504	0.0251885	0.0240792	0.0233172	0.0227617	0.022339	0.0220065
YHR216W	157683	28025.5	5059.14	932.513	176.83	34.8492	7.2271	1.59733	0.379771	0.0973282	0.0505918	0.0408247	0.0366963	0.0344294	0.0329992	0.0320155	0.0312976	0.0307509	0.0303206
YIL002W-A	142040	28745.3	5861.54	1209.8	254.457	55.0571	12.4	2.94286	0.742857	0.2	0.106175	0.0862389	0.0777653	0.0730989	0.0701496	0.0681184	0.066635	0.0655044	0.0646141
YIL003W	9.78941e+06	1.28762e+06	171358	23166.6	3200.62	455.861	67.7993	10.7177	1.84014	0.35034	0.159578	0.123581	0.108884	0.100957	0.0960116	0.0926352	0.0901848	0.088326	0.0868681
YIL004C	7.20434e+10	3.6168e+09	1.82072e+08	9.20835e+06	469477	24287.1	1293.25	73.5874	4.97203	0.496503	0.192156	0.144057	0.125321	0.115434	0.109341	0.105216	0.10224	0.099992	0.0982344
YIL008W	637891	109232	18959.1	3356.49	611.31	115.77	23.07	4.89	1.11	0.27	0.136456	0.109061	0.0975595	0.0912669	0.0873058	0.0845854	0.0826026	0.0810936	0.079907
YIL009C-A	1.95391e+07	2.19644e+06	248918	28634.5	3388.45	422.863	57.9835	9.19231	1.74176	0.39011	0.193988	0.154585	0.138129	0.129147	0.123501	0.119626	0.116804	0.114658	0.11297
YIL009W	231775	41505.7	7594.81	1430.49	279.924	57.518	12.5396	2.9223	0.729496	0.194245	0.102412	0.0829709	0.0747193	0.0701788	0.0673105	0.0653358	0.063894	0.0627953	0.0619303
YIL010W	2.8755e+08	2.40397e+07	2.01652e+06	170330	14595.8	1288.45	120.764	12.6713	1.59722	0.25463	0.111004	0.08516	0.0747432	0.0691589	0.0656868	0.0633219	0.0616085	0.0603103	0.059293
YIL011W	4321.01	1116.7	291.326	76.8815	20.5704	5.59259	1.54815	0.437037	0.125926	0.037037	0.0202374	0.0165626	0.0149865	0.0141147	0.0135622	0.013181	0.0129023	0.0126896	0.012522
YIL014W	1.11015e+07	1.37251e+06	173047	22348.7	2974.01	411.173	59.775	9.29635	1.58162	0.301109	0.137685	0.106824	0.0942173	0.0874153	0.0831701	0.0802713	0.0781673	0.0765712	0.075319
YIL016W	143945	30067.4	6357.65	1365.78	299.45	67.375	15.65	3.775	0.95	0.25	0.130403	0.105223	0.0945611	0.0887023	0.0850044	0.0824601	0.0806033	0.0791887	0.0780754
YIL018W	0	0	0	0	0	0	0	0	0	0	0	0	0	0	0	0	0	0	0
YIL020C	1.2621e+07	1.59552e+06	202849	26024.1	3388.3	451.992	62.7405	9.27481	1.50382	0.274809	0.123416	0.0952026	0.0837272	0.0775498	0.0736997	0.0710733	0.0691683	0.0677238	0.0665912
YIL021W	1.23351e+07	1.4332e+06	169614	20614.8	2603.4	347.113	49.8464	7.87774	1.39498	0.278997	0.130449	0.101881	0.0901372	0.083781	0.0798061	0.0770884	0.0751139	0.0736149	0.0724384
YIL022W	458713	78692.8	13660.7	2413.15	437.308	82.206	16.2523	3.42824	0.780093	0.19213	0.0980767	0.0786869	0.0705296	0.0660612	0.0632464	0.0613122	0.0599019	0.0588283	0.0579838
YIL023C	3.09766e+07	3.21099e+06	339346	36974.8	4226.35	519.568	70.8242	11.0029	1.97118	0.403458	0.190552	0.149224	0.132184	0.122946	0.117163	0.113207	0.110332	0.108148	0.106433
YIL027C	541807	96770.9	17671.7	3321.65	647.606	132.014	28.338	6.43662	1.5493	0.394366	0.202887	0.163009	0.146185	0.136957	0.131139	0.127139	0.124222	0.122001	0.120253
YIL029C	9.64576e+08	7.42515e+07	5.72145e+06	441969	34363.2	2718.69	225.51	21.1189	2.54545	0.433566	0.200583	0.157125	0.139348	0.129741	0.123736	0.119632	0.116651	0.114388	0.112612
YIL030C	1.14459e+07	1.26713e+06	144146	17005.4	2107.89	279.458	40.5098	6.56742	1.20985	0.253788	0.121604	0.0957383	0.0850404	0.0792311	0.075591	0.0730987	0.0712862	0.0699091	0.0688275
YIL033C	2.63337e+06	334266	42908.3	5618.69	762.103	109.801	17.4125	3.15348	0.664269	0.160671	0.0823816	0.0662693	0.0594872	0.0557704	0.0534281	0.0518182	0.0506441	0.0497501	0.0490468
YIL034C	1.33813e+07	1.53793e+06	179076	21254.7	2596.37	331.375	45.2014	6.79167	1.15972	0.229167	0.107499	0.084143	0.0745407	0.0693419	0.0660902	0.0638665	0.0622507	0.0610239	0.0600609
YIL035C	7.23186e+06	950703	126662	17181.1	2389.35	344.402	52.3378	8.59517	1.57105	0.327078	0.15698	0.123786	0.110063	0.102611	0.0979424	0.0947457	0.0924208	0.0906544	0.089267
YIL036W	2.00656e+07	2.28596e+06	263028	30757	3694.18	463.952	62.6327	9.42177	1.63265	0.329932	0.156473	0.122888	0.109039	0.101529	0.0968273	0.09361	0.0912711	0.0894947	0.0880998
YIL038C	3.94451e+06	539863	75527.4	10866.6	1620.99	253.444	42.1231	7.56631	1.49223	0.326165	0.158459	0.125246	0.111459	0.103958	0.0992527	0.0960287	0.0936828	0.0918997	0.0904988
YIL039W	180758	33664	6483.2	1299.3	272.367	59.9072	13.8354	3.35021	0.848101	0.223629	0.11646	0.0938818	0.0843215	0.0790682	0.0757526	0.0734715	0.0718068	0.0705386	0.0695406
YIL040W	79924.1	16645.2	3517.74	758.59	168.101	38.5899	9.2518	2.33094	0.618705	0.172662	0.0927793	0.0756016	0.0682729	0.0642294	0.061671	0.0599077	0.0586192	0.0576367	0.0568628
YIL041W	43955	9600.86	2136.69	486.147	113.492	27.2844	6.77676	1.74312	0.464832	0.12844	0.0683805	0.0555209	0.050045	0.0470271	0.045119	0.0438045	0.0428443	0.0421124	0.041536
YIL043C	4.07458e+06	526652	69180.8	9314.34	1301.44	191.898	30.4456	5.28772	1.01404	0.214035	0.101566	0.0795636	0.0704747	0.0655435	0.0624554	0.0603421	0.0588057	0.0576387	0.0567224
YIL044C	1.56151e+07	1.81198e+06	212852	25488.7	3148.3	408.793	57.3545	8.97993	1.6087	0.331104	0.157453	0.12366	0.109708	0.102138	0.0973979	0.0941535	0.0917947	0.0900029	0.0885958
YIL046W	7.50481e+06	924434	117598	15584.7	2173.52	322.644	51.5991	8.99688	1.72699	0.366615	0.175301	0.137804	0.122297	0.113878	0.108603	0.104992	0.102367	0.100372	0.0988052
YIL047C	3.09065e+06	405301	54003.3	7378.77	1049.56	158.992	26.412	4.94574	1.05648	0.254707	0.12985	0.104217	0.0934407	0.0875391	0.0838218	0.0812676	0.0794052	0.0779875	0.0768723
YIL048W	2.85549e+07	2.79469e+06	280867	29312.4	3229.86	384.834	51.1727	7.85503	1.42274	0.302951	0.147349	0.116658	0.103921	0.0969909	0.0926431	0.0896638	0.0874957	0.0858477	0.0845528
YIL049W	3.97552e+07	4.00791e+06	407043	41949.8	4452.56	500.925	62.7362	9.30315	1.69685	0.374016	0.185451	0.147718	0.131976	0.123387	0.11799	0.114287	0.11159	0.109539	0.107927
YIL051C	1213.34	404.445	134.815	44.9384	14.9795	4.99315	1.66438	0.554795	0.184932	0.0616438	0.0355901	0.0296353	0.0270426	0.0255972	0.0246768	0.0240397	0.0235727	0.0232157	0.022934
YIL052C	0	0	0	0	0	0	0	0	0	0	0	0	0	0	0	0	0	0	0
YIL053W	4177.59	1044.4	261.1	65.2749	16.3187	4.07968	1.01992	0.25498	0.063745	0.0159363	0.00796813	0.00632431	0.00563432	0.005257	0.00501961	0.00485663	0.00473788	0.00464753	0.00457649
YIL062C	476451	83707.9	14963.5	2740.06	518.716	102.69	21.529	4.83226	1.16774	0.303226	0.158335	0.127918	0.115043	0.107968	0.103503	0.10043	0.0981879	0.0964796	0.095135
YIL063C	1.12583e+07	1.28928e+06	150063	17912.1	2223.32	293.064	42.247	6.89329	1.30793	0.289634	0.143504	0.114306	0.102134	0.0954954	0.0913244	0.0884633	0.0863797	0.084795	0.0835493
YIL064W	1.53985e+07	1.79308e+06	212487	25794.7	3236.67	425.074	59.4612	9.07364	1.55426	0.306202	0.143623	0.112478	0.0996809	0.0927542	0.0884223	0.0854602	0.083308	0.081674	0.0803914
YIL065C	2.14466e+06	326571	50818.3	8126.24	1343.08	230.705	41.3846	7.78205	1.53846	0.320513	0.149296	0.116087	0.102424	0.0950283	0.090404	0.0872427	0.0849463	0.0832031	0.0818349
YIL067C	1.31684e+08	1.14315e+07	1.00616e+06	90739.6	8543.68	866.295	98.757	13.2165	2.12077	0.403535	0.18593	0.144627	0.127714	0.118578	0.112871	0.108971	0.10614	0.103992	0.102306
YIL069C	0	0	0	0	0	0	0	0	0	0	0	0	0	0	0	0	0	0	0
YIL070C	944205	158882	26822.4	4551.93	779.33	135.479	24.1835	4.51311	0.902622	0.198502	0.0969679	0.0768407	0.0684804	0.0639305	0.0610756	0.059119	0.0576951	0.0566127	0.0557623
YIL074C	765334	115305	17674.4	2779.05	453.732	78.2298	14.5319	2.9617	0.668085	0.165957	0.085353	0.0686626	0.061628	0.0577708	0.0553394	0.0536679	0.0524488	0.0515204	0.0507901
YIL075C	2.89719e+06	386524	52739.1	7423.27	1090.39	169.617	28.4249	5.21987	1.06342	0.241015	0.119147	0.0946969	0.0845009	0.078941	0.075448	0.0730523	0.0713079	0.0699812	0.0689385
YIL076W	1.00203e+06	146993	21872.8	3326.47	522.599	85.9865	15.0438	2.83502	0.579125	0.127946	0.0617708	0.0486344	0.0431823	0.0402172	0.0383577	0.0370838	0.0361571	0.0354528	0.0348996
YIL078W	279964	48169.3	8373.35	1477.08	266.151	49.4517	9.59592	1.97415	0.436735	0.104762	0.0528887	0.0422934	0.0378498	0.0354196	0.0338902	0.03284	0.0320746	0.0314922	0.0310341
YIL083C	7.2484e+07	6.67882e+06	620677	58535	5667.62	576.358	64.276	8.4235	1.39071	0.29235	0.144243	0.114946	0.102753	0.0961069	0.0919326	0.0890695	0.0869848	0.0853993	0.084153
YIL085C	9.19114e+06	1.07784e+06	128671	15785.6	2019.27	274.903	40.8417	6.77992	1.27413	0.27027	0.129661	0.102056	0.0906303	0.0844237	0.0805339	0.0778704	0.0759332	0.0744613	0.0733053
YIL087C	2.25831e+07	2.54282e+06	288645	33205.5	3905.62	476.671	61.8228	8.82278	1.44304	0.278481	0.130265	0.101999	0.090395	0.0841167	0.080191	0.077507	0.0755571	0.0740767	0.0729146
YIL088C	2.54726e+07	2.71459e+06	295828	33302.4	3930.46	496.198	68.613	10.6253	1.86762	0.372709	0.174058	0.135867	0.120171	0.111676	0.106364	0.102733	0.100094	0.0980914	0.0965193
YIL090W	2.49396e+07	2.62549e+06	280648	30683.9	3475.38	416.896	54.8394	8.2622	1.47358	0.310976	0.150735	0.1192	0.106121	0.0990076	0.0945459	0.0914889	0.0892646	0.087574	0.0862457
YIL093C	1.83297e+07	2.13257e+06	250141	29670.3	3578.66	443.57	57.6377	8.1283	1.30566	0.249057	0.116357	0.0911258	0.0807741	0.0751744	0.0716734	0.0692799	0.0675411	0.0662209	0.0651848
YIL094C	172270	29627.9	5184.71	931.677	174.129	34.3871	7.29032	1.67742	0.419355	0.112903	0.0599621	0.0487025	0.0439148	0.0412778	0.0396109	0.0384629	0.0376244	0.0369853	0.036482
YIL103W	447312	76493.2	13259.2	2345.8	427.73	81.4061	16.4061	3.54695	0.828638	0.20892	0.107665	0.0866193	0.0777416	0.072872	0.0698018	0.0676909	0.0661512	0.0649786	0.0640561
YIL106W	4.61746e+06	611864	82487.2	11407.7	1639.92	250.013	41.5238	7.72698	1.6381	0.393651	0.200866	0.161323	0.1447	0.135596	0.129862	0.125922	0.123049	0.120861	0.119141
YIL108W	2.56415e+07	2.74444e+06	297841	32968	3757.5	447.898	57.2669	8.15065	1.3472	0.265423	0.125605	0.0987192	0.087649	0.0816497	0.0778949	0.0753259	0.0734585	0.0720403	0.0709268
YIL109C	870828	133613	20878.2	3344.56	554.513	96.4056	17.8662	3.59008	0.791802	0.192017	0.0977192	0.0783623	0.0702279	0.0657745	0.0629698	0.061043	0.0596382	0.0585689	0.0577279
YIL110W	1.30632e+07	1.53252e+06	182030	22006.6	2732.31	353.86	49.0714	7.57407	1.35714	0.28836	0.141124	0.112078	0.100015	0.0934477	0.089326	0.0865007	0.0844442	0.0828808	0.0816522
