## Supplementary material for "Factors regulating translation coupled mRNA degradation in yeast": Data S2 (part 2 of 2)

### Sheet: cs data (continued)
	Cumulative score (cs) with different values of k from 0.1 to 10
YIL111W	7.27947e+06	927381	119595	15734.3	2137.84	305.461	47	7.98684	1.52632	0.328947	0.15919	0.12568	0.111782	0.104224	0.0994845	0.0962374	0.0938751	0.0920796	0.0906692
YIL114C	159415	33119.6	6958.69	1483.96	322.691	71.961	16.5638	3.96099	0.989362	0.258865	0.134741	0.108658	0.0976215	0.0915585	0.0877325	0.0851004	0.0831796	0.0817164	0.080565
YIL115C	2.15254e+08	1.60718e+07	1.22993e+06	97807.9	8250.48	760.252	79.588	9.91102	1.52635	0.29295	0.138094	0.108475	0.0962936	0.0896954	0.0855667	0.0827426	0.08069	0.0791312	0.0779074
YIL116W	1.1167e+06	172296	27070.8	4359.54	726.321	126.777	23.544	4.72539	1.03627	0.248705	0.125735	0.100591	0.0900412	0.08427	0.0806374	0.0781427	0.0763244	0.0749406	0.0738523
YIL117C	3.55234e+06	534323	81221.6	12515.6	1963.87	315.969	52.6708	9.23511	1.73668	0.357367	0.168439	0.131854	0.116787	0.108624	0.103517	0.100024	0.0974849	0.0955572	0.0940439
YIL118W	285519	49851.6	8906.66	1644.56	317.659	65.0129	14.2457	3.35776	0.849138	0.228448	0.120853	0.097993	0.0882794	0.0829314	0.0795519	0.0772248	0.0755254	0.0742302	0.0732105
YIL121W	4.01305e+07	4.12895e+06	429540	45433	4932.36	558.982	68.1418	9.36832	1.53407	0.307551	0.147677	0.116667	0.103853	0.0968948	0.0925345	0.0895487	0.087377	0.0857269	0.0844307
YIL123W	744.315	248.105	82.7017	27.5672	9.18908	3.06303	1.02101	0.340336	0.113445	0.0378151	0.0218326	0.0181796	0.0165892	0.0157025	0.0151379	0.014747	0.0144605	0.0142416	0.0140688
YIL124W	461281	79996.1	14079.1	2529.52	467.601	89.8154	18.1242	3.88255	0.889262	0.218121	0.11071	0.0886128	0.0793268	0.0742435	0.0710426	0.0688438	0.0672409	0.0660208	0.0650613
YIL125W	4.6873e+06	549808	65727.4	8100.79	1048.95	146.81	23.0049	4.15764	0.872906	0.208867	0.106244	0.0852167	0.0763819	0.071545	0.0684988	0.066406	0.0648802	0.0637188	0.0628053
YIL131C	4.32209e+06	603366	85739.1	12437.4	1849.01	283.39	45.2	7.61237	1.38144	0.276289	0.128848	0.100566	0.0889534	0.0826717	0.0787449	0.0760607	0.074111	0.0726309	0.0714694
YIL133C	295.245	98.415	32.805	10.935	3.645	1.215	0.405	0.135	0.045	0.015	0.00866025	0.00721125	0.00658037	0.00622865	0.00600468	0.00584965	0.00573601	0.00564915	0.00558062
YIL134W	4.8167e+06	641791	86886.5	12024.2	1717.21	256.865	41.1346	7.25	1.44231	0.326923	0.162904	0.129929	0.116158	0.108642	0.103918	0.100676	0.0983142	0.0965179	0.0951058
YIL135C	3.42209e+06	473742	67437.1	9928.85	1521.94	244.709	41.6293	7.56522	1.48284	0.315789	0.150477	0.118087	0.1047	0.0974343	0.0928836	0.0897689	0.0875042	0.085784	0.0844331
YIL137C	4.80644e+06	618024	80683.8	10787.7	1496.86	219.684	34.9345	6.1679	1.22809	0.275607	0.135944	0.107985	0.0963329	0.0899803	0.08599	0.0832535	0.081261	0.0797458	0.0785549
YIL138C	1.86679e+06	274059	40691.2	6142.6	950.63	152.827	26.037	4.82716	1	0.234568	0.118779	0.0952385	0.0853691	0.0799713	0.0765739	0.0742406	0.07254	0.0712457	0.0702279
YIL140W	7.99942e+06	977732	121918	15610.7	2071.64	288.723	43.0316	7.01456	1.27913	0.264563	0.126118	0.0991712	0.0880447	0.0820078	0.0782269	0.075639	0.0737575	0.0723282	0.0712058
YIL142W	1.15165e+06	181120	28799.9	4641.09	760.903	127.725	22.1761	4.04356	0.789773	0.168561	0.0808444	0.0636424	0.0565267	0.0526627	0.0502416	0.048584	0.0473786	0.0464627	0.0457434
YIL143C	1.78233e+06	240817	33445	4832.37	738.095	121.405	21.8768	4.36256	0.962085	0.232227	0.117471	0.093957	0.0840857	0.0786845	0.0752844	0.0729492	0.0712471	0.0699517	0.0689329
YIL145C	489029	86772.9	15703.3	2916.19	559.81	111.984	23.5258	5.22258	1.22903	0.306452	0.156205	0.125139	0.112064	0.104902	0.10039	0.0972896	0.0950292	0.0933085	0.091955
YIL148W	0	0	0	0	0	0	0	0	0	0	0	0	0	0	0	0	0	0	0
YIL152W	6.00821e+07	6.31353e+06	671079	72472.6	8007.33	915.508	110.415	14.4915	2.16102	0.381356	0.171513	0.13269	0.116913	0.108421	0.103128	0.0995177	0.0968986	0.0949125	0.0933551
YIL153W	1.38117e+07	1.66988e+06	206174	26163.8	3442.38	475.063	69.8299	11.1447	1.97208	0.393401	0.18414	0.143947	0.127429	0.118489	0.112898	0.109076	0.106299	0.104191	0.102536
YIL154C	3.98704e+06	520030	68668.4	9241.91	1281.9	186.438	29.1239	5.02017	0.974063	0.213256	0.10395	0.0822491	0.0732308	0.0683217	0.065241	0.0631296	0.061593	0.0604249	0.0595071
YIL156W-B	1.84742e+07	2.38927e+06	310875	40775.6	5408.69	729.284	100.797	14.473	2.2027	0.364865	0.154626	0.116926	0.101811	0.0937359	0.0887273	0.0853218	0.0828577	0.0809927	0.0795324
YIL157C	100432	20325	4144.53	855.414	179.919	38.9293	8.76768	2.08081	0.525253	0.141414	0.0750729	0.060977	0.0549856	0.0516861	0.0496007	0.0481646	0.0471157	0.0463162	0.0456868
YIL158W	2.47525e+06	388030	61761.5	10011.3	1659.25	282.663	49.8439	9.18049	1.78537	0.370732	0.173652	0.135439	0.11971	0.111192	0.105864	0.102221	0.0995741	0.0975646	0.0959873
YIL162W	19894.7	4992.13	1254.19	315.598	79.5835	20.1238	5.10694	1.30206	0.333959	0.0863039	0.0440227	0.0351942	0.0314715	0.0294307	0.0281446	0.0272608	0.0266163	0.0261256	0.0257396
YIL164C	2.04174e+07	2.37315e+06	279593	33551.6	4130.9	527.72	71.18	10.4	1.7	0.32	0.14696	0.114321	0.100981	0.0937799	0.0892843	0.0862139	0.0839849	0.0822937	0.0809668
YIR006C	3.49243e+06	442280	58244.5	8041.6	1174.04	182.953	30.763	5.65159	1.14787	0.259284	0.128106	0.101823	0.0908669	0.0848934	0.081141	0.0785675	0.0766937	0.0752686	0.0741486
YIR008C	3.79305e+06	509323	69582.3	9735.63	1410.21	215.237	35.539	6.55366	1.38293	0.334146	0.17161	0.138183	0.124112	0.116401	0.111541	0.108201	0.105765	0.10391	0.10245
YIR009W	657793	115318	20532.6	3733.46	698.339	135.607	27.625	5.96429	1.375	0.339286	0.17273	0.138398	0.123959	0.116052	0.111072	0.107651	0.105156	0.103258	0.101764
YIR011C	2.76968e+08	2.38591e+07	2.06967e+06	181623	16267.4	1513.07	151.053	17.1219	2.36563	0.415625	0.189617	0.147552	0.1304	0.12115	0.115377	0.111435	0.108573	0.106402	0.104699
YIR012W	7.96407e+07	7.7112e+06	757414	75768.5	7766.29	824.016	92.1829	11.2384	1.57176	0.266204	0.118626	0.0916393	0.0807064	0.0748301	0.0711705	0.0686752	0.0668658	0.0654942	0.0644188
YIR015W	2.47748e+06	372662	56927.6	8887.28	1430.5	240.166	42.6345	8.11034	1.66897	0.372414	0.1811	0.142989	0.127149	0.118527	0.113117	0.10941	0.106712	0.104662	0.103051
YIR016W	1.75449e+07	2.03496e+06	238815	28544.1	3513.56	453.635	63.1541	9.81579	1.75564	0.364662	0.174973	0.13791	0.12258	0.114255	0.109038	0.105465	0.102867	0.100893	0.0993421
YIR018W	5.20434e+06	690187	93351.1	12960.4	1862.67	280.179	44.7154	7.69106	1.44715	0.300813	0.142444	0.111633	0.0989238	0.0920326	0.0877186	0.084767	0.0826215	0.080992	0.0797126
YIR021W	5.01162e+06	682323	94568.1	13415.4	1962.8	299.349	48.2775	8.38187	1.59615	0.337912	0.161956	0.12749	0.113234	0.105493	0.100643	0.0973226	0.0949077	0.0930729	0.091632
YIR022W	426045	73758.2	12908.2	2293.93	416.798	78.2143	15.369	3.21429	0.72619	0.178571	0.0913441	0.0733675	0.0658037	0.0616599	0.0590492	0.0572552	0.055947	0.0549511	0.0541676
YIR026C	3.79627e+07	3.95509e+06	415774	44305.8	4826.79	546.378	66.2411	9.0411	1.47397	0.29589	0.142406	0.112604	0.100282	0.0935896	0.0893948	0.086522	0.0844323	0.0828443	0.0815969
YIR034C	906569	139283	21985.6	3594.02	613.767	110.43	21.0829	4.29144	0.933155	0.216578	0.106819	0.0846801	0.0754421	0.070404	0.067239	0.0650684	0.0634879	0.062286	0.0613413
YIR035C	14420.3	3778.74	1002.58	269.941	73.9176	20.6235	5.87059	1.70588	0.505882	0.152941	0.0846606	0.0695782	0.0630875	0.0594906	0.0572086	0.055633	0.0544802	0.0536003	0.0529067
YIR036C	1.52151e+07	1.77854e+06	211756	25846.5	3262.49	430.989	60.5795	9.26136	1.57955	0.306818	0.142303	0.110963	0.0981157	0.091171	0.0868315	0.083866	0.0817123	0.0800776	0.0787948
YIR037W	68100.6	14227.8	3021.51	656.287	146.921	34.189	8.33537	2.14024	0.579268	0.164634	0.0891974	0.0728712	0.0658903	0.0620343	0.0595927	0.0579091	0.0566785	0.0557398	0.0550003
YIR038C	567096	96979.9	16737.9	2928.77	523.238	96.4638	18.6255	3.83404	0.855319	0.208511	0.106347	0.085349	0.0765214	0.0716874	0.0686426	0.0665506	0.0650253	0.0638642	0.0629509
YJL001W	1.59904e+06	236452	35254	5321.15	818.847	130.042	21.7361	3.93056	0.791667	0.180556	0.0902201	0.0720294	0.0644284	0.0602784	0.0576692	0.0558787	0.0545742	0.0535819	0.0528018
YJL002C	675808	115255	19854.1	3471.44	620.493	114.514	22.1027	4.52621	0.995807	0.236897	0.118935	0.0949134	0.0848506	0.0793509	0.0758912	0.0735161	0.0717856	0.0704688	0.0694335
YJL004C	1.16676e+08	1.19339e+07	1.22653e+06	126966	13293.6	1419.21	156.912	18.5	2.44118	0.382353	0.163425	0.124536	0.108942	0.100607	0.0954332	0.0919137	0.089366	0.0874371	0.0859263
YJL005W	2.83407e+07	2.96664e+06	320245	35943.1	4240.29	533.517	72.9758	11.1051	1.92304	0.383818	0.18068	0.141575	0.125484	0.116768	0.111316	0.107586	0.104876	0.102818	0.101202
YJL008C	304338	55027.2	10147.2	1917.14	373.03	75.167	15.7715	3.46221	0.797891	0.193322	0.0969486	0.0772328	0.0689681	0.0644504	0.0616082	0.0596571	0.0582354	0.0571537	0.0563033
YJL011C	895502	155852	27460.2	4919.55	901.537	170.364	33.537	6.95679	1.53704	0.364198	0.182071	0.145059	0.129569	0.121108	0.115788	0.112136	0.109475	0.107451	0.10586
YJL012C	1.71245e+06	226331	30647.7	4299.76	634.795	100.56	17.4432	3.36288	0.722992	0.171745	0.0864493	0.0690572	0.0617666	0.0577803	0.055272	0.0535498	0.0522947	0.0513396	0.0505886
YJL014W	7.60478e+06	882074	103636	12401.7	1526.01	196.432	27.2467	4.25234	0.779439	0.170093	0.0841948	0.0670833	0.0599529	0.0560648	0.053622	0.0519465	0.0507262	0.0497982	0.0490687
YJL016W	5.66402e+07	5.44549e+06	532778	53436.6	5559.49	611.566	73.2669	9.94306	1.58719	0.302491	0.14049	0.10969	0.0970614	0.0902335	0.0859661	0.0830494	0.0809309	0.0793228	0.0780608
YJL020C	8.72416e+06	1.05745e+06	131326	16836.3	2249.93	317.283	47.9154	7.87392	1.42832	0.288428	0.134939	0.105359	0.0931956	0.0866111	0.0824933	0.0796778	0.0776323	0.0760793	0.0748603
YJL024C	1.10351e+06	190972	33362.4	5900.79	1060.88	194.944	36.8821	7.25128	1.49744	0.328205	0.157523	0.123806	0.109839	0.10225	0.0974942	0.0942376	0.0918691	0.0900696	0.0886562
YJL026W	2916.68	753.775	196.645	51.895	13.885	3.775	1.045	0.295	0.085	0.025	0.0136603	0.0111798	0.0101159	0.00952742	0.00915449	0.00889719	0.00870903	0.00856548	0.00845236
YJL034W	1.58029e+06	198604	25101.4	3209.65	420.202	57.6076	8.58272	1.45534	0.289898	0.0673499	0.0339981	0.0272189	0.0243767	0.0228223	0.021844	0.0211721	0.0206824	0.0203097	0.0200167
YJL035C	505468	94776.6	18066.2	3509.44	696.853	141.984	29.8247	6.49402	1.4741	0.350598	0.174192	0.138354	0.123368	0.115186	0.110043	0.106515	0.103945	0.10199	0.100453
YJL039C	2.46234e+07	2.51269e+06	264431	28972.2	3347.95	415.268	56.5439	8.66508	1.52494	0.309976	0.147018	0.115439	0.102416	0.0953552	0.0909345	0.0879095	0.0857105	0.0840403	0.0827289
YJL041W	1.37224e+07	1.42686e+06	150869	16392.4	1865.19	229.715	32.193	5.41383	1.11529	0.273058	0.141701	0.114486	0.102998	0.0966917	0.0927138	0.0899778	0.0879813	0.0864607	0.085264
YJL042W	2.14311e+07	2.27214e+06	244132	26753.2	3024.16	359.851	46.6355	6.90136	1.2173	0.258041	0.126105	0.100064	0.0892474	0.083359	0.0796633	0.0771301	0.0752862	0.0738844	0.0727829
YJL044C	9.67748e+06	1.15142e+06	139739	17415.1	2250.87	306.229	44.8083	7.24837	1.33115	0.281046	0.135756	0.107236	0.0954224	0.0890012	0.0849753	0.0822177	0.0802115	0.078687	0.0774894
YJL050W	1.36809e+07	1.44043e+06	153449	16655.3	1867.12	221.932	29.2691	4.54655	0.866853	0.200186	0.101686	0.0816517	0.0732442	0.0686431	0.0657459	0.0637556	0.0623046	0.0612001	0.0603313
YJL052W	0	0	0	0	0	0	0	0	0	0	0	0	0	0	0	0	0	0	0
YJL053W	1.31588e+07	1.55225e+06	185802	22702.2	2858.43	376.571	53.1447	8.29737	1.48158	0.307895	0.148237	0.117034	0.104124	0.0971099	0.0927137	0.089703	0.0875131	0.085849	0.0845419
YJL054W	1.38025e+06	205321	30981.2	4774.65	759.685	126.816	22.6994	4.46138	0.979123	0.240084	0.123362	0.0992796	0.0891374	0.083578	0.0800741	0.0776656	0.075909	0.0745714	0.0735191
YJL055W	1.41981e+07	1.58117e+06	176639	19882.7	2279.14	272.703	35.8252	5.5813	1.0935	0.264228	0.137336	0.111074	0.0999838	0.0938949	0.0900532	0.0874105	0.0854819	0.0840127	0.0828565
YJL059W	1.28366e+08	1.17597e+07	1.08326e+06	100808	9567.21	943.91	100.467	12.2518	1.82641	0.339853	0.15752	0.122971	0.108811	0.101155	0.0963704	0.0931002	0.0907249	0.0889219	0.0875068
YJL060W	57397.2	12298.5	2683.65	599.103	137.544	32.6494	8.05169	2.06966	0.555056	0.155056	0.0831209	0.0676544	0.0610578	0.0574191	0.0551171	0.0535307	0.0523716	0.0514878	0.0507918
YJL061W	2.00883e+08	1.58051e+07	1.26176e+06	103313	8844.56	818.146	85.9412	10.8515	1.70588	0.330532	0.155339	0.121762	0.107953	0.100474	0.0957958	0.0925959	0.0902705	0.0885046	0.0871184
YJL062W	9.60522e+07	8.59163e+06	787061	74580.3	7418.73	791.487	93.2419	12.5415	1.97834	0.368231	0.1682	0.130522	0.115132	0.106827	0.101644	0.098104	0.0955347	0.0935854	0.0920562
YJL062W-A	1.04582e+06	186001	33385.7	6056.65	1113	207.907	39.6977	7.81395	1.60465	0.348837	0.166905	0.131091	0.116272	0.108225	0.103184	0.0997325	0.097223	0.0953165	0.0938193
YJL063C	1.1464e+07	1.48569e+06	194099	25666.1	3459.41	481.163	70.4854	11.205	2	0.410042	0.195569	0.153892	0.136685	0.127349	0.121501	0.117498	0.114588	0.112377	0.110641
YJL065C	509843	91859.8	16871.9	3175.09	616.006	124.089	26.1488	5.80357	1.3631	0.339286	0.172893	0.138511	0.124044	0.11612	0.111128	0.107698	0.105197	0.103294	0.101797
YJL066C	1.6596e+06	253647	39343.1	6225.9	1012.91	171.261	30.5178	5.82213	1.20553	0.272727	0.134012	0.106234	0.0946636	0.0883581	0.0843986	0.0816837	0.0797073	0.0782045	0.0770235
YJL068C	4.77427e+06	627032	83351.8	11275.2	1566.15	226.753	35.0267	5.95333	1.14667	0.253333	0.124934	0.0993318	0.0886687	0.0828568	0.0792065	0.0767032	0.0748805	0.0734945	0.0724051
YJL069C	1.90268e+06	289657	44805.2	7075.14	1147.97	193.155	34.1328	6.43866	1.31933	0.297479	0.146581	0.116392	0.103817	0.0969632	0.0926589	0.0897074	0.0875586	0.0859246	0.0846405
YJL072C	1.85632e+07	2.16129e+06	256023	31047.1	3885.12	506.794	69.7944	10.3084	1.66355	0.299065	0.132685	0.101907	0.0894266	0.0827193	0.0785433	0.0756966	0.073633	0.0720689	0.0708428
YJL076W	9.34681e+08	5.90452e+07	3.76895e+06	245683	16707.9	1234.71	106.031	11.458	1.63109	0.3	0.139108	0.108705	0.096252	0.0895206	0.0853141	0.0824391	0.080351	0.078766	0.0775221
YJL078C	1.74885e+06	236704	32851.8	4726.04	715.616	116.35	20.7585	4.13265	0.921769	0.227891	0.11706	0.0941388	0.0844814	0.0791869	0.0758498	0.0735559	0.0718829	0.0706089	0.0696067
YJL079C	11863.6	3080.71	808.45	214.87	57.97	15.91	4.45	1.27	0.37	0.11	0.0604145	0.0495265	0.0448505	0.0422621	0.0406211	0.0394885	0.0386601	0.038028	0.0375299
YJL080C	941735	121270	15866.5	2132.62	300.267	45.6975	7.83156	1.56337	0.364677	0.0964841	0.0513616	0.0417888	0.0377182	0.0354757	0.0340579	0.0330813	0.032368	0.0318242	0.031396
YJL081C	1.75509e+07	2.03252e+06	238268	28428.2	3483.1	444.953	60.7939	9.23061	1.62653	0.340816	0.165946	0.131607	0.117365	0.109618	0.104757	0.101427	0.0990031	0.0971607	0.0957131
YJL091C	1.0201e+06	164110	27077.7	4605.6	812.493	149.768	29.0957	6.01222	1.33198	0.317719	0.159492	0.127253	0.113748	0.106367	0.101723	0.0985358	0.0962133	0.0944462	0.0930568
YJL093C	2.58217e+08	2.10159e+07	1.73504e+06	146124	12682.9	1157.32	115.428	13.4364	1.96532	0.369942	0.173984	0.136608	0.121242	0.11292	0.107713	0.104152	0.101563	0.0995975	0.0980542
YJL094C	2.13538e+07	2.46433e+06	286546	33704.4	4041.41	501.609	66.3364	9.80092	1.70938	0.361556	0.177611	0.141298	0.126204	0.117983	0.112821	0.109282	0.106706	0.104747	0.103207
YJL096W	81522.2	17518.3	3827.4	853.16	194.802	45.7531	11.0988	2.79012	0.728395	0.197531	0.104298	0.0844656	0.0760393	0.0714007	0.0684698	0.0664518	0.0649783	0.0638553	0.0629712
YJL097W	2.65183e+06	383145	55702.2	8179.41	1220.77	187.078	29.9037	5.09633	0.949541	0.197248	0.0938338	0.073702	0.0653919	0.0608841	0.0580612	0.0561294	0.0547249	0.0536581	0.0528203
YJL101C	9.80186e+07	9.25819e+06	884146	85893.6	8580.2	898.018	101.588	12.9867	1.96465	0.359352	0.164307	0.127696	0.112747	0.104681	0.0996459	0.0962076	0.0937116	0.091818	0.0903324
YJL104W	4.36475e+08	3.70598e+07	3.1676e+06	273374	23953.5	2155.06	204.1	21.46	2.74	0.46	0.208706	0.16243	0.1436	0.133453	0.127123	0.122802	0.119666	0.117286	0.11542
YJL109C	3.50769e+08	2.41689e+07	1.69249e+06	121601	9115.71	735.838	67.7898	7.78418	1.2	0.245198	0.120032	0.0954441	0.0852321	0.0796719	0.0761816	0.0737888	0.0720469	0.0707225	0.0696816
YJL111W	7.55405e+06	887144	106230	13078.1	1675.89	227.525	33.4809	5.47005	1.00907	0.210526	0.100315	0.0787971	0.0699065	0.0650816	0.0620594	0.0599907	0.0584866	0.057344	0.0564467
YJL117W	1.17318e+06	177121	27141.7	4244.2	682.519	114.122	20.1346	3.8141	0.788462	0.179487	0.0887556	0.0705383	0.0629408	0.0587976	0.0561947	0.0544094	0.0531094	0.0521208	0.0513437
YJL118W	4.92569e+06	621520	79179.7	10282.3	1385.64	199.673	32.0364	5.92727	1.27273	0.309091	0.157658	0.126475	0.113356	0.106169	0.101641	0.0985294	0.0962606	0.0945333	0.0931746
YJL121C	298491	51517.4	8963.76	1575.87	280.778	50.9121	9.4477	1.80753	0.359833	0.0753138	0.0352201	0.0274341	0.024229	0.0224935	0.0214081	0.0206659	0.0201267	0.0197174	0.0193961
YJL122W	180053	36830	7589.5	1579.99	333.591	71.8068	15.8636	3.625	0.863636	0.215909	0.110048	0.088159	0.078948	0.0739026	0.0707245	0.0685408	0.0669486	0.0657367	0.0647833
YJL124C	2.01875e+07	2.2478e+06	250985	28209.2	3219.79	380.751	48.6012	7.15607	1.2948	0.289017	0.145227	0.116259	0.104137	0.0975116	0.0933434	0.0904816	0.0883961	0.0868091	0.0855612
YJL126W	3.33492e+06	498436	75505.3	11650.2	1843.54	301.951	51.7955	9.43182	1.8474	0.392857	0.187029	0.14672	0.130062	0.121023	0.115361	0.111486	0.108669	0.106529	0.104849
YJL127C-B	22012.7	5688.87	1484.11	391.66	104.792	28.4906	7.88679	2.22642	0.641509	0.188679	0.103096	0.0843755	0.0763464	0.0719051	0.0690905	0.0671486	0.0657285	0.0646451	0.0637914
YJL128C	1.19918e+07	1.44548e+06	176176	21810.2	2763.57	363.09	50.5247	7.68161	1.32287	0.264574	0.125189	0.0983119	0.0872415	0.0812417	0.0774866	0.0749174	0.07305	0.0716318	0.0705183
YJL129C	1.73381e+09	1.05393e+08	6.52974e+06	417278	28051.2	2047.93	170.447	17.2314	2.24272	0.381877	0.172372	0.133733	0.118023	0.109562	0.104287	0.100687	0.0980751	0.0960941	0.0945404
YJL130C	1.69163e+06	196215	23388.7	2915.37	390.046	57.9029	9.83792	1.93905	0.438375	0.110609	0.0573575	0.0462605	0.0415729	0.0389995	0.0373762	0.0362597	0.0354451	0.0348246	0.0343363
YJL133C-A	787.32	262.44	87.48	29.16	9.72	3.24	1.08	0.36	0.12	0.04	0.023094	0.01923	0.0175477	0.0166097	0.0160125	0.0155991	0.015296	0.0150644	0.0148816
YJL133W	4.56626e+08	3.59168e+07	2.85999e+06	232242	19473.1	1723.13	167.114	18.8222	2.61905	0.460317	0.208498	0.161661	0.142581	0.132297	0.125882	0.121504	0.118326	0.115915	0.114025
YJL134W	7.94952e+07	8.14562e+06	842079	88226.8	9440.74	1045.42	122.478	15.7073	2.30244	0.4	0.178332	0.137541	0.120999	0.112104	0.106564	0.102787	0.100048	0.0979712	0.0963432
YJL136C	0	0	0	0	0	0	0	0	0	0	0	0	0	0	0	0	0	0	0
YJL137C	1.23294e+07	1.437e+06	170049	20609.5	2594.47	346.556	50.5354	8.28871	1.55906	0.335958	0.1632	0.129056	0.114884	0.107174	0.102338	0.0990235	0.0966119	0.0947789	0.0933387
YJL138C	298.227	99.4091	33.1364	11.0455	3.68182	1.22727	0.409091	0.136364	0.0454545	0.0151515	0.00874773	0.00728409	0.00664684	0.00629157	0.00606534	0.00590874	0.00579395	0.00570622	0.00563699
YJL140W	2.24983e+07	2.65039e+06	316328	38411.8	4774.28	612.761	82.2838	11.7883	1.85135	0.328829	0.146278	0.112604	0.0989518	0.0916142	0.0870454	0.0839307	0.0816726	0.0799609	0.0786191
YJL143W	132033	27082.9	5614.55	1182.03	254.396	56.4465	13.0377	3.16352	0.811321	0.220126	0.116959	0.094988	0.0856442	0.0804974	0.077244	0.0750033	0.0733668	0.0721193	0.0711371
YJL145W	260802	46581.2	8506.39	1598.89	311.729	63.5458	13.6407	3.09831	0.745763	0.189831	0.0976607	0.0784653	0.0703669	0.065925	0.0631246	0.0611993	0.059795	0.0587257	0.0578844
YJL148W	357584	63878.3	11609.1	2158.21	413.483	82.4145	17.2778	3.85043	0.918803	0.235043	0.121838	0.0982031	0.0882183	0.0827373	0.07928	0.0769022	0.0751674	0.0738461	0.0728063
YJL151C	91612.8	19516.4	4236	941.806	215.821	51.2985	12.7164	3.29851	0.895522	0.253731	0.137018	0.111795	0.101017	0.0950661	0.091299	0.0887018	0.0868036	0.0853559	0.0842155
YJL154C	1.5252e+07	1.62288e+06	176370	19806	2340.98	299.19	42.7672	7.05079	1.35767	0.301587	0.14868	0.118122	0.10539	0.0984497	0.0940902	0.0911004	0.0889235	0.0872681	0.085967
YJL157C	3.13245e+06	469652	71130.1	10917.6	1706.73	273.858	45.6438	8.03851	1.52828	0.320096	0.152486	0.119806	0.106312	0.0989919	0.0944075	0.09127	0.0889889	0.0872562	0.0858956
YJL158C	4599.02	1149.75	287.439	71.8596	17.9649	4.49123	1.12281	0.280702	0.0701754	0.0175439	0.00877193	0.00696229	0.00620269	0.00578732	0.00552597	0.00534655	0.00521582	0.00511636	0.00503815
YJL159W	2818.05	728.285	189.995	50.1401	13.4155	3.64734	1.00966	0.285024	0.0821256	0.0241546	0.0131983	0.0108017	0.00977382	0.00920524	0.00884492	0.00859632	0.00841452	0.00827582	0.00816653
YJL166W	3.67153e+07	4.08128e+06	453951	50565.5	5652.58	637.463	73.4632	8.91579	1.21053	0.2	0.0890958	0.0689683	0.0608254	0.0564507	0.0537268	0.0518696	0.050523	0.0495022	0.0487018
YJL167W	31137	6442.83	1348	286.317	62.0623	13.8187	3.18414	0.764873	0.192635	0.0509915	0.0267202	0.0215981	0.0194272	0.0182335	0.0174799	0.0169612	0.0165826	0.0162942	0.0160671
YJL171C	135045	27735.6	5745.29	1204.11	256.421	55.796	12.4912	2.89924	0.702771	0.178841	0.0919417	0.0738589	0.0662326	0.0620504	0.059414	0.0576017	0.0562798	0.0552733	0.0544814
YJL172W	129422	22964.1	4178.84	789.128	157.031	33.4818	7.7487	1.95321	0.532062	0.154246	0.0845592	0.0693567	0.0628366	0.0592293	0.0569429	0.0553652	0.0542114	0.053331	0.0526372
YJL173C	2.97299e+06	448323	68527.1	10659.1	1695.71	277.626	47.122	8.35772	1.56098	0.308943	0.140646	0.108573	0.0954559	0.0883777	0.0839603	0.0809443	0.0787554	0.0770951	0.0757927
YJL174W	98795610	9.18849e+06	863351	82361	8039.46	813.271	87.1408	10.2671	1.40794	0.238267	0.106862	0.0827962	0.0730358	0.067786	0.0645151	0.062284	0.0606658	0.0594388	0.0584767
YJL177W	0	0	0	0	0	0	0	0	0	0	0	0	0	0	0	0	0	0	0
YJL178C	1.28809e+07	1.43824e+06	161455	18337.6	2136.47	262.783	35.9375	5.84191	1.17279	0.283088	0.14615	0.117881	0.105962	0.0994233	0.0953001	0.0924648	0.0903963	0.088821	0.0875814
YJL179W	828244	148160	26816.7	4923.91	920.655	176.273	34.8364	7.18182	1.56364	0.363636	0.180163	0.143143	0.127688	0.119257	0.11396	0.110326	0.10768	0.105667	0.104085
YJL183W	2.83655e+06	373151	50305.2	7027.36	1032.16	162.168	27.7329	5.23168	1.09456	0.252955	0.125794	0.10012	0.0893929	0.0835381	0.0798579	0.0773328	0.0754937	0.0740947	0.072995
YJL184W	5.02197e+08	4.20386e+07	3.5321e+06	298848	25627	2256.48	209.476	21.5726	2.66935	0.427419	0.189159	0.146093	0.128686	0.119338	0.113519	0.109553	0.106677	0.104497	0.102788
YJL186W	3.26828e+06	452214	64002.1	9325.37	1410.6	223.893	37.7734	6.87053	1.36457	0.298126	0.144412	0.113993	0.101372	0.0945085	0.0902036	0.0872544	0.0851087	0.0834779	0.0821968
YJL189W	0	0	0	0	0	0	0	0	0	0	0	0	0	0	0	0	0	0	0
YJL190C	0	0	0	0	0	0	0	0	0	0	0	0	0	0	0	0	0	0	0
YJL191W	424.813	141.604	47.2014	15.7338	5.2446	1.7482	0.582734	0.194245	0.0647482	0.0215827	0.0124608	0.0103759	0.00946816	0.00896209	0.00863983	0.00841677	0.00825326	0.00812828	0.00802966
YJL192C	666799	117645	21038.3	3826.01	710.426	135.319	26.5787	5.41277	1.14894	0.255319	0.122567	0.0962354	0.085318	0.0793845	0.0756652	0.0731182	0.0712657	0.0698582	0.0687527
YJL193W	3.01477e+07	3.45892e+06	400949	47174.3	5674.68	706.01	92.5062	13.1067	2.07444	0.377171	0.170011	0.131403	0.115691	0.10723	0.101955	0.0983562	0.0957454	0.0937655	0.0922128
YJL196C	6.49578e+08	5.16082e+07	4.12381e+06	332445	27195	2283.34	201.508	19.6238	2.2926	0.350482	0.152645	0.11738	0.103185	0.0955779	0.0908487	0.0876276	0.0852937	0.0835255	0.0821397
YJL198W	1.57742e+06	216136	30582.1	4514.41	703.77	117.427	21.2392	4.20295	0.912698	0.216553	0.108707	0.0867473	0.0775478	0.0725197	0.0693567	0.0671852	0.065603	0.0643991	0.0634525
YJL200C	2.45312e+06	338291	47563.2	6854.71	1020.47	158.711	26.2025	4.68608	0.926582	0.205063	0.100597	0.0798016	0.0711507	0.0664389	0.0634808	0.0614529	0.0599768	0.0588544	0.0579725
YJL205C	5.25591e+06	753966	108577	15756.7	2322.04	352.704	56.7037	10.037	2.03704	0.481481	0.246408	0.198363	0.17817	0.16711	0.160142	0.155354	0.151863	0.149205	0.147113
YJL210W	3.30162e+06	504982	77981.7	12179.5	1928.87	311.007	51.3971	8.80147	1.58824	0.308824	0.141072	0.109281	0.0962917	0.0892838	0.0849105	0.0819247	0.0797576	0.0781138	0.0768243
YJL212C	1.38337e+07	1.45198e+06	156129	17411.5	2049.73	260.825	36.8825	5.945	1.1075	0.2375	0.115285	0.0911667	0.0811598	0.0757167	0.0723024	0.069963	0.0682608	0.066967	0.0659505
YJL217W	1.66213e+07	2.10176e+06	267331	34323.2	4474.23	597.789	83.0754	12.2613	1.96985	0.351759	0.155131	0.118824	0.104114	0.0962115	0.0912933	0.0879415	0.085512	0.0836709	0.0822278
YJR001W	3.01249e+06	423095	61023.9	9088.62	1407.02	228.277	39.2156	7.22222	1.44444	0.31675	0.15368	0.12138	0.107974	0.100682	0.0961083	0.0929747	0.0906947	0.0889619	0.0876005
YJR002W	2.80973e+06	386768	54563	7942.5	1203.2	191.67	32.4916	5.93266	1.17845	0.255892	0.123241	0.0970571	0.0862056	0.0803078	0.0766104	0.0740782	0.0722362	0.0708366	0.0697372
YJR004C	6.5257e+06	774727	94316.6	11905.3	1583.03	226.464	35.7081	6.33487	1.27496	0.288786	0.142826	0.113515	0.101288	0.0946186	0.0904284	0.0875543	0.0854613	0.0838696	0.0826184
YJR005W	1.18944e+07	1.40664e+06	170175	21234.6	2762.38	379.708	56.03	9.02568	1.61056	0.32097	0.149337	0.116403	0.102879	0.0955641	0.0909914	0.0878658	0.0855954	0.0838721	0.0825196
YJR006W	1.34825e+07	1.6289e+06	199340	24797	3153.48	413.93	56.9877	8.43852	1.38934	0.262295	0.120501	0.0937346	0.0827926	0.076886	0.0731981	0.0706793	0.0688507	0.0674632	0.0663746
YJR007W	68249.3	13925	2862.39	594.695	125.449	27.0361	6	1.38361	0.334426	0.0852459	0.0439355	0.0353323	0.0317023	0.0297111	0.0284557	0.0275926	0.026963	0.0264835	0.0261063
YJR009C	0	0	0	0	0	0	0	0	0	0	0	0	0	0	0	0	0	0	0
YJR010C-A	230775	47673.2	9948.71	2104.77	453.547	100.137	22.8105	5.4	1.33684	0.347368	0.180341	0.145326	0.130521	0.122391	0.117262	0.113733	0.111159	0.109198	0.107655
YJR010W	241907	40928.2	6996.4	1217.3	218.184	41.0195	8.27734	1.83203	0.449219	0.121094	0.0647416	0.0527354	0.0476243	0.044807	0.0430253	0.0417978	0.040901	0.0402173	0.0396789
YJR013W	8.93018e+09	4.9977e+08	2.81211e+07	1.59795e+06	92497.4	5553.65	359.606	27.1708	2.69554	0.378713	0.159873	0.12167	0.106397	0.0982419	0.0931828	0.0897424	0.0872524	0.0853674	0.0838912
YJR014W	2.89507e+06	417289	60427.8	8817.67	1303.48	197.09	31	5.21106	0.969849	0.20603	0.1001	0.0792801	0.070649	0.0659556	0.063012	0.0609952	0.0595277	0.0584124	0.0575361
YJR015W	5.73955e+07	5.46235e+06	528989	52515.9	5407.17	588.56	69.8669	9.45988	1.53033	0.30137	0.143033	0.11253	0.0999595	0.0931436	0.0888763	0.0859562	0.0838332	0.0822207	0.0809545
YJR016C	2696.27	749.643	212.602	61.5478	18.186	5.47952	1.68089	0.523891	0.165529	0.052901	0.0300144	0.0248595	0.0226261	0.0213841	0.0205945	0.0200484	0.0196485	0.019343	0.0191021
YJR017C	2.07695e+06	310098	46815.7	7178.33	1125.71	182.538	31.1111	5.69591	1.1462	0.25731	0.127039	0.100984	0.090128	0.0842098	0.0804925	0.0779432	0.076087	0.0746755	0.0735661
YJR019C	999969	155276	24834	4122.99	716.366	131.246	25.5086	5.28	1.16571	0.274286	0.136145	0.108149	0.0964487	0.0900623	0.0860481	0.0832941	0.0812883	0.0797627	0.0785635
YJR021C	3.58141e+07	3.71456e+06	390613	41933.4	4646.89	541.06	67.9937	9.55556	1.55556	0.298413	0.138628	0.108216	0.0957457	0.0890028	0.0847885	0.0819081	0.0798159	0.0782279	0.0769815
YJR024C	1.24906e+08	1.18312e+07	1.13358e+06	110361	11000.2	1137.54	124.914	15.1265	2.12245	0.359184	0.158903	0.122303	0.107489	0.0995317	0.0945784	0.0912021	0.0887546	0.0868995	0.0854453
YJR025C	1.45834e+08	1.32711e+07	1.20928e+06	110534	10179.8	955.202	93.8989	10.3034	1.40449	0.258427	0.123107	0.0973431	0.0867336	0.0809802	0.077377	0.0749105	0.073117	0.0717543	0.0706842
YJR040W	3.49873e+07	3.28294e+06	314398	31142.6	3258.99	371.581	47.9449	7.24231	1.29872	0.273077	0.131744	0.104	0.0925077	0.0862614	0.0823451	0.0796627	0.0777113	0.0762283	0.0750634
YJR041C	1.57578e+07	1.76416e+06	203026	24240.8	3041.34	407.777	59.6051	9.6834	1.77021	0.364255	0.172168	0.134863	0.119481	0.111142	0.105922	0.10235	0.0997546	0.0977833	0.0962355
YJR042W	9.88975e+07	8.79342e+06	800615	75289	7406.38	777.74	90.1128	12.0913	1.97315	0.397315	0.191045	0.150954	0.134377	0.125374	0.119731	0.115866	0.113055	0.110919	0.109241
YJR044C	8.49025e+06	1.0994e+06	144020	19169.6	2610.09	367.56	54.5106	8.75177	1.57447	0.326241	0.156877	0.123848	0.11019	0.102773	0.0981255	0.0949428	0.0926279	0.090869	0.0894875
YJR045C	1961.48	520.421	140.122	38.3695	10.7053	3.04733	0.885496	0.262595	0.0793893	0.0244275	0.0136308	0.0112311	0.0101962	0.00962203	0.00925751	0.00900571	0.0088214	0.00868069	0.00856976
YJR046W	2.89964e+08	2.34497e+07	1.92044e+06	160158	13742.2	1237.63	121.455	13.7884	1.93058	0.340496	0.154235	0.119561	0.105433	0.0978181	0.0930679	0.0898254	0.0874724	0.0856876	0.0842876
YJR047C	373.728	124.576	41.5253	13.8418	4.61392	1.53797	0.512658	0.170886	0.056962	0.0189873	0.0109623	0.00912816	0.00832958	0.00788437	0.00760087	0.00740463	0.00726078	0.00715083	0.00706407
YJR048W	1073.62	357.873	119.291	39.7636	13.2545	4.41818	1.47273	0.490909	0.163636	0.0545455	0.0314918	0.0262227	0.0239286	0.0226497	0.0218352	0.0212715	0.0208582	0.0205424	0.0202931
YJR049C	5.05039e+07	4.69768e+06	444308	43271.7	4433.77	494.252	62.6064	9.371	1.67985	0.354049	0.170869	0.134872	0.119957	0.111849	0.106765	0.103283	0.10075	0.0988243	0.097312
YJR051W	304667	54303.1	9893.14	1855.25	361.12	73.6135	15.8446	3.62151	0.880478	0.227092	0.117697	0.094804	0.0851283	0.0798161	0.0764651	0.0741603	0.0724786	0.0711978	0.0701899
YJR057W	4.70433e+07	4.77426e+06	489825	51221.8	5536.17	632.406	78.765	11.0599	1.78802	0.331797	0.149525	0.115309	0.101363	0.0938492	0.0891634	0.0859658	0.0836459	0.0818866	0.0805069
YJR058C	1.35634e+08	1.3601e+07	1.36698e+06	137990	14051.8	1457.26	157.135	18.3919	2.51351	0.432432	0.196855	0.153337	0.135623	0.126075	0.120119	0.116052	0.113101	0.110862	0.109106
YJR059W	3.42903e+07	3.24198e+06	313073	31268.1	3294.68	377.359	48.851	7.42491	1.34921	0.289377	0.141152	0.111836	0.0996582	0.0930299	0.0888704	0.0860196	0.0839447	0.0823674	0.081128
YJR060W	1.85032e+06	273795	41030.7	6269.16	987.315	163.003	28.8835	5.6392	1.2358	0.303977	0.156597	0.126144	0.113311	0.106274	0.101838	0.0987881	0.0965635	0.0948695	0.0935367
YJR062C	9.64471e+07	9.39107e+06	924722	92439.5	9447.38	1000.54	112.692	14.1288	2.09825	0.386463	0.179615	0.140588	0.124604	0.115963	0.110563	0.106872	0.104191	0.102156	0.100559
YJR063W	12539.8	3486.44	988.77	286.246	84.5794	25.4841	7.81746	2.43651	0.769841	0.246032	0.139591	0.115616	0.105229	0.0994531	0.0957806	0.0932412	0.0913812	0.0899604	0.0888397
YJR064W	1.80417e+07	1.82576e+06	186553	19409.5	2089.57	239.714	30.7265	4.65897	0.865009	0.193606	0.0967714	0.0772984	0.0691598	0.0647154	0.0619206	0.0600025	0.058605	0.0575418	0.0567059
YJR065C	816784	123736	19080.5	3017.93	495.276	85.72	15.9689	3.26667	0.742222	0.186667	0.0967736	0.0780741	0.0701785	0.0658449	0.0631115	0.0612315	0.0598599	0.0588152	0.0579932
YJR067C	8.08694e+06	1.03772e+06	134713	17798	2415.46	341.507	51.2958	8.38028	1.52113	0.309859	0.145846	0.114109	0.101037	0.0939552	0.0895238	0.0864926	0.0842898	0.0826171	0.0813039
YJR068W	441022	77802.3	13929.3	2543.01	476.514	92.4294	18.7514	4.0226	0.920904	0.225989	0.114858	0.0919941	0.0823845	0.0771235	0.0738105	0.0715345	0.0698753	0.0686124	0.0676191
YJR069C	1803725	270261	41027.4	6342.87	1006.21	165.535	28.6364	5.29293	1.06061	0.232323	0.112422	0.08868	0.0788291	0.0734719	0.0701121	0.0678104	0.0661358	0.0648632	0.0638634
YJR070C	186022	31094.3	5212.57	878.825	149.825	26.089	4.72086	0.911043	0.193252	0.0460123	0.0234529	0.0188462	0.016912	0.0158533	0.0151866	0.0147285	0.0143946	0.0141404	0.0139405
YJR072C	1.34515e+06	212445	34135.3	5598.52	941.021	162.891	29.2073	5.46114	1.07254	0.222798	0.103893	0.0808486	0.0713683	0.0662365	0.0630277	0.0608339	0.0592403	0.0580305	0.057081
YJR073C	21403.4	5445.93	1393.18	358.86	93.2367	24.4831	6.51208	1.75845	0.483092	0.135266	0.0721169	0.058544	0.0527592	0.0495698	0.0475528	0.0461632	0.045148	0.0443741	0.0437647
YJR074W	298219	51793.5	9196.03	1687.35	324.47	66.4155	14.6621	3.51142	0.908676	0.251142	0.134713	0.109733	0.0990811	0.0932057	0.0894886	0.0869269	0.0850552	0.083628	0.082504
YJR075W	785683	117825	18106.7	2883.49	482.607	86.1889	16.6322	3.48866	0.793451	0.193955	0.098172	0.0784823	0.0702111	0.0656843	0.0628342	0.0608767	0.0594497	0.0583637	0.0575096
YJR076C	383138	68191.8	12357.4	2292.67	438.538	87.2067	18.1923	4.01442	0.942308	0.235577	0.12049	0.096665	0.0866319	0.0811339	0.0776696	0.0752888	0.0735526	0.0722309	0.0711911
YJR077C	62978.7	12646.2	2546.06	514.821	104.833	21.5897	4.52564	0.974359	0.217949	0.0512821	0.0254367	0.0202066	0.0180219	0.0168299	0.0160808	0.0155669	0.0151926	0.014908	0.0146842
YJR080C	6.86035e+07	6.34946e+06	592646	56085.6	5437.6	551.587	61.0506	7.91139	1.29367	0.270886	0.133619	0.106485	0.0951929	0.0890387	0.0851731	0.0825218	0.0805913	0.079123	0.077969
YJR085C	41797.2	10635	2720.64	700.792	182.075	47.8113	12.717	3.43396	0.943396	0.264151	0.140832	0.114326	0.10303	0.0968015	0.0928626	0.0901488	0.0881664	0.0866551	0.085465
YJR086W	9.98641e+07	1.02392e+07	1.05651e+06	109953	11587.7	1246.62	139.306	16.7838	2.33333	0.405405	0.185757	0.145093	0.128523	0.119588	0.114011	0.110203	0.107438	0.105341	0.103695
YJR088C	501677	87758.5	15562.9	2809.47	518.956	98.6962	19.4608	4.00683	0.866894	0.197952	0.0965847	0.0762717	0.0678172	0.0632129	0.0603229	0.058342	0.0569004	0.0558044	0.0549433
YJR091C	2.8949e+07	2.79217e+06	275131	27972.4	2981.13	341.606	43.7271	6.55128	1.18864	0.260073	0.128965	0.102804	0.091897	0.0859479	0.0822096	0.0796451	0.0777774	0.0763569	0.0752402
YJR094W-A	0	0	0	0	0	0	0	0	0	0	0	0	0	0	0	0	0	0	0
YJR096W	1.23987e+07	1.38512e+06	155495	17623	2035.29	243.986	31.4134	4.57951	0.798587	0.169611	0.0833798	0.0663272	0.0592357	0.0553726	0.0529469	0.0512837	0.0500728	0.049152	0.0484284
YJR100C	4.65611e+08	3.71307e+07	3.00273e+06	247888	21120.6	1891.97	183.686	20.186	2.625	0.411585	0.173898	0.131594	0.114641	0.105585	0.0999667	0.0961464	0.0933819	0.0912893	0.0896507
YJR101W	2.36412e+07	2.83659e+06	344641	42560.9	5373.25	699.846	95.4045	13.9139	2.23596	0.40824	0.184145	0.14238	0.125385	0.116234	0.110529	0.106637	0.103813	0.101672	0.0999932
YJR103W	6.1999e+06	799215	104312	13866.5	1894.95	270.117	41.0442	6.83894	1.28496	0.276106	0.134337	0.10635	0.0947347	0.0884154	0.0844509	0.0817342	0.0797573	0.0782547	0.0770741
YJR104C	63385	12727.8	2562.49	518.142	105.51	21.729	4.55484	0.980645	0.219355	0.0516129	0.0256008	0.0203369	0.0181382	0.0169385	0.0161845	0.0156673	0.0152906	0.0150042	0.014779
YJR105W	35654	7553.75	1626.11	357.267	80.5337	18.7331	4.52199	1.13783	0.29912	0.0821114	0.0436842	0.0354722	0.031977	0.030051	0.0288334	0.0279947	0.027382	0.026915	0.0265473
YJR109C	1.0794e+06	142890	19490.6	2780.45	422.962	70.0965	12.8811	2.64343	0.602324	0.150134	0.0770899	0.0619546	0.055576	0.0520788	0.0498746	0.0483594	0.0472542	0.0464128	0.0457508
YJR112W-A	1.97107e+07	2.47857e+06	312858	39739.2	5100.84	666.327	89.6364	12.6545	1.92727	0.327273	0.141755	0.108108	0.0945513	0.0872897	0.0827777	0.0797061	0.0774816	0.0757969	0.074477
YJR113C	554758	96283.1	16970.5	3057.14	567.754	109.883	22.4315	4.88306	1.14113	0.28629	0.146998	0.118109	0.105934	0.0992582	0.0950507	0.0921585	0.0900491	0.088443	0.0871794
YJR116W	129843	27457.6	5894.23	1289.68	289.029	66.7071	15.9429	3.96429	1.02857	0.278571	0.147232	0.119298	0.10743	0.100895	0.0967667	0.0939239	0.0918479	0.0902658	0.0890202
YJR117W	723131	109904	17121.2	2757.36	463.782	82.3678	15.6057	3.17841	0.698238	0.165198	0.0824811	0.0656723	0.0586384	0.0547964	0.0523805	0.0507225	0.0495146	0.0485957	0.0478733
YJR118C	5.57803e+07	5.78119e+06	605650	64397.2	6994.98	784.863	92.7451	11.9216	1.7451	0.303922	0.136122	0.1052	0.0926488	0.0858972	0.0816905	0.0788214	0.0767405	0.0751628	0.0739257
YJR120W	4.01243e+07	4.65463e+06	545214	64733.6	7837.58	976.88	127.222	17.7009	2.7094	0.470085	0.206493	0.158233	0.13872	0.128247	0.121733	0.117294	0.114077	0.11164	0.10973
YJR121W	142190	24829.2	4401.96	797.51	149.033	29.0879	6.01758	1.33789	0.322266	0.0839844	0.0440273	0.0356248	0.0320653	0.0301085	0.0288731	0.0280228	0.0274022	0.0269293	0.0265571
YJR123W	0	0	0	0	0	0	0	0	0	0	0	0	0	0	0	0	0	0	0
YJR124C	1.42774e+09	9.78388e+07	6.76274e+06	473595	33885	2519.06	201.372	18.4633	2.12918	0.329621	0.144174	0.110919	0.097511	0.0903203	0.0858479	0.0828009	0.0805928	0.0789196	0.0776082
YJR125C	4.23349e+06	566507	76758.8	10577.8	1493.47	218.751	33.9291	5.74328	1.0978	0.242054	0.119781	0.0954125	0.0852609	0.0797265	0.0762499	0.0738654	0.0721291	0.0708086	0.0697707
YJR126C	1.60372e+07	1.73928e+06	194148	22562.8	2772.67	367.485	53.7241	8.84483	1.6601	0.35468	0.171363	0.135265	0.120302	0.112168	0.107068	0.103574	0.101032	0.0991007	0.0975834
YJR131W	1.51531e+06	235207	37300.6	6082	1027.65	181.582	33.8764	6.73091	1.43273	0.327273	0.160497	0.12703	0.113088	0.105491	0.100721	0.0974505	0.0950697	0.0932595	0.091837
YJR132W	2.80056e+07	2.69384e+06	266198	27381.6	2988.31	355.258	47.5253	7.38418	1.35558	0.291706	0.1424	0.112852	0.100576	0.0938935	0.0896998	0.0868253	0.0847333	0.0831429	0.0818931
YJR133W	2530.67	843.557	281.186	93.7286	31.2429	10.4143	3.47143	1.15714	0.385714	0.128571	0.0742307	0.0618107	0.0564032	0.0533885	0.0514687	0.0501399	0.0491658	0.0484213	0.0478339
YJR135W-A	26515.3	6852.5	1787.68	471.773	126.227	34.3182	9.5	2.68182	0.772727	0.227273	0.124184	0.101634	0.0919628	0.0866129	0.0832226	0.0808835	0.079173	0.077868	0.0768397
YJR137C	1.86049e+07	1.73424e+06	164879	16249.1	1706.59	199.046	27.0014	4.38462	0.84754	0.189189	0.0933162	0.0741294	0.0661325	0.0617727	0.0590341	0.0571559	0.0557884	0.0547484	0.053931
YJR139C	492.075	164.025	54.675	18.225	6.075	2.025	0.675	0.225	0.075	0.025	0.0144338	0.0120187	0.0109673	0.0103811	0.0100078	0.00974942	0.00956002	0.00941526	0.00930103
YJR141W	6.39512e+07	6.5758e+06	681975	71625	7672.8	849.578	99.6293	12.8879	1.93966	0.353448	0.162149	0.126271	0.111618	0.103709	0.0987713	0.0953989	0.0929506	0.0910929	0.0896353
YJR142W	7.76904e+07	7.18373e+06	671651	63977.7	6289.45	652.251	73.9417	9.63848	1.52187	0.297376	0.141387	0.111379	0.0990117	0.0923057	0.0881069	0.0852334	0.0831442	0.0815573	0.0803111
YJR143C	1.38309e+06	208609	31980.9	5012.93	810.165	136.587	24.3932	4.69725	0.990826	0.230668	0.115368	0.0920326	0.0822727	0.0769422	0.0735903	0.0712899	0.069614	0.068339	0.0673366
YJR144W	5.16413e+06	676539	89941.1	12227.6	1720.51	254.974	40.6926	7.15185	1.4037	0.307407	0.149284	0.117918	0.104891	0.0978032	0.0933563	0.0903092	0.0880919	0.0864066	0.0850825
YJR145C	225.378	75.126	25.042	8.34733	2.78244	0.927481	0.30916	0.103053	0.0343511	0.0114504	0.00661088	0.00550477	0.00502318	0.0047547	0.00458373	0.00446538	0.00437864	0.00431233	0.00426001
YJR147W	8.23207e+07	7.71494e+06	729985	70143.7	6923.05	717.39	81.1114	10.5599	1.65738	0.314763	0.145702	0.113547	0.100364	0.0932375	0.0887838	0.0857399	0.0835291	0.0818511	0.0805343
YJR148W	3.79638e+06	498269	66153.9	8928.81	1235.41	177.724	27.1936	4.56764	0.870027	0.190981	0.0941121	0.0748332	0.0668074	0.0624338	0.0596871	0.0578036	0.0564322	0.0553894	0.0545699
YKL001C	11494.3	2970.54	774.956	204.512	54.7192	14.8768	4.11823	1.16256	0.334975	0.0985222	0.0538335	0.0440581	0.0398656	0.0375465	0.0360768	0.0350628	0.0343213	0.0337556	0.0333098
YKL002W	1.40166e+06	238285	40774.8	7043.56	1233.8	220.657	40.6996	7.84979	1.60944	0.356223	0.172996	0.136633	0.121535	0.113322	0.108169	0.104639	0.102071	0.100119	0.098585
YKL003C	4.77741e+08	4.01984e+07	3.40062e+06	290186	25123	2230.64	207.583	21.1894	2.58333	0.416667	0.18814	0.146625	0.129788	0.120727	0.115079	0.111225	0.108429	0.106308	0.104644
YKL004W	2.70248e+07	2.81829e+06	300427	33107.8	3833.61	476.721	65.3731	10.1542	1.8209	0.378109	0.181286	0.142857	0.126968	0.118341	0.112935	0.109233	0.106541	0.104496	0.102889
YKL006C-A	1.10024e+07	1.38127e+06	174206	22179.8	2879.32	388.561	56.3776	9.21429	1.76531	0.397959	0.198864	0.158784	0.142031	0.132882	0.127128	0.12318	0.120303	0.118114	0.116393
YKL006W	0	0	0	0	0	0	0	0	0	0	0	0	0	0	0	0	0	0	0
YKL007W	1.55375e+06	236831	36588.9	5758.16	930.335	156.171	27.7026	5.30112	1.11524	0.260223	0.130488	0.104198	0.0931959	0.0871851	0.0834045	0.0808095	0.0789187	0.0774802	0.0763491
YKL008C	863776	130685	20169.9	3205.95	531.99	93.7995	17.9093	3.75656	0.868735	0.21957	0.113556	0.0914815	0.0821617	0.0770472	0.0738216	0.0716034	0.0699851	0.0687526	0.0677828
YKL009W	10592.8	2793.54	746.831	202.857	56.097	15.8186	4.55274	1.33755	0.400844	0.122363	0.0680353	0.0559939	0.0508057	0.0479288	0.046103	0.044842	0.0439191	0.0432147	0.0426593
YKL013C	2.02981e+07	2.25911e+06	251986	28252.6	3206.22	374.186	46.4535	6.51163	1.10465	0.232558	0.114304	0.0909357	0.0812167	0.0759217	0.0725966	0.0703166	0.0686565	0.0673941	0.066402
YKL016C	69474.4	14719	3168.58	696.16	156.926	36.5029	8.81143	2.21714	0.582857	0.16	0.0851218	0.0691201	0.0623094	0.0585566	0.0561839	0.0545496	0.0533558	0.0524459	0.0517293
YKL018W	5.26531e+06	706653	96246.5	13381.4	1916.63	286.791	45.7242	7.95455	1.54242	0.336364	0.163825	0.129634	0.115432	0.107704	0.102855	0.0995313	0.0971129	0.0952745	0.0938301
YKL019W	4.26196e+07	4.39252e+06	454667	47392.3	5005.18	543.404	62.6972	8.21136	1.33438	0.280757	0.139897	0.111964	0.100318	0.0939635	0.0899688	0.0872277	0.0852308	0.0837116	0.0825172
YKL021C	1.50637e+07	1.68811e+06	190408	21741.1	2541.48	310.802	41.2836	6.27292	1.13859	0.247335	0.121898	0.0969355	0.0865396	0.080873	0.0773138	0.0748728	0.0730955	0.0717439	0.0706815
YKL024C	22476.3	5787.11	1502.79	394.366	104.815	28.278	7.76098	2.17073	0.619512	0.180488	0.0981676	0.0802212	0.0725335	0.0682836	0.0655914	0.0637345	0.0623768	0.0613411	0.0605251
YKL025C	2.37544e+07	2.55632e+06	279426	31211.8	3598.59	435.549	56.8603	8.31324	1.41324	0.283824	0.134804	0.105978	0.0940905	0.0876438	0.0836072	0.0808449	0.0788366	0.0773111	0.0761133
YKL027W	8.07445e+07	7.58811e+06	718194	68802.6	6736.95	687.047	75.5022	9.42188	1.41295	0.261161	0.12067	0.0941549	0.0833021	0.0774384	0.0737753	0.0712722	0.0694545	0.0680749	0.0669923
YKL028W	5.46342e+07	5.02786e+06	467127	44176.3	4320.53	450.211	52.5549	7.32919	1.27536	0.273292	0.134539	0.107005	0.0955448	0.0892997	0.0853775	0.0826879	0.0807296	0.0792405	0.0780701
YKL029C	645094	99712.9	15713.4	2542.6	426.737	75.2925	14.1881	2.89851	0.647761	0.158209	0.0805935	0.064627	0.0579138	0.0542376	0.0519222	0.0503313	0.0491714	0.0482884	0.047594
YKL032C	6.48505e+06	749259	88087.5	10640.2	1341.05	180.55	26.791	4.52341	0.884615	0.198997	0.0986961	0.0785669	0.0701671	0.0655845	0.0627047	0.0607291	0.0592902	0.0581958	0.0573356
YKL033W-A	4.34792e+07	4.40904e+06	450336	46540.3	4906.85	536.072	62.4937	8.173	1.27848	0.248945	0.11872	0.0936714	0.0833442	0.0777426	0.0742344	0.0718331	0.070087	0.0687605	0.0677188
YKL034W	6.93285e+07	6.82256e+06	681439	69495.9	7308.3	805.626	95.6206	12.7088	1.97628	0.368906	0.170289	0.132771	0.117417	0.109122	0.103941	0.100401	0.0978306	0.0958798	0.0943489
YKL035W	48395.9	10224.6	2191.76	478.564	106.932	24.58	5.844	1.444	0.372	0.1	0.0526571	0.0426151	0.0383523	0.0360067	0.034525	0.033505	0.0327603	0.0321928	0.031746
YKL039W	1.46501e+06	221124	33840.7	5282.87	849.185	142.521	25.4447	4.93321	1.05534	0.25	0.126055	0.100805	0.0902199	0.0844321	0.0807899	0.078289	0.0764664	0.0750795	0.0739888
YKL040C	6.43216e+06	848500	112862	15187.6	2079.98	293.012	43.2451	6.87938	1.22179	0.249027	0.118601	0.093312	0.0828781	0.0772184	0.0736743	0.0712487	0.0694851	0.0681455	0.0670936
YKL043W	4.12955e+06	552914	75411.8	10551.1	1529.96	233.27	38.1035	6.80654	1.3515	0.299728	0.146774	0.116303	0.103627	0.0967233	0.0923894	0.0894184	0.0872559	0.0856117	0.0843197
YKL045W	1.97351e+07	2.0203e+06	209867	22361.4	2491.93	300.244	41.0265	6.66352	1.30624	0.300567	0.150889	0.120563	0.107865	0.100925	0.0965591	0.0935618	0.0913777	0.0897158	0.088409
YKL046C	2.31778e+07	2.36943e+06	245297	25925.3	2836.14	328.693	41.8489	6.13333	1.07556	0.226667	0.110435	0.0875449	0.0780444	0.0728747	0.0696309	0.0674079	0.0657901	0.0645602	0.0635938
YKL047W	5.34786e+07	5.01768e+06	479187	47093.4	4848.15	537.13	66.3907	9.50097	1.60928	0.321083	0.151318	0.118574	0.105091	0.0977853	0.0932136	0.0900864	0.0878135	0.0860875	0.0847324
YKL051W	5.69515e+09	3.35039e+08	1.9714e+07	1.16079e+06	68515.1	4080.38	251.393	17.5282	1.73164	0.29096	0.139247	0.110485	0.0986182	0.0921739	0.0881339	0.0853665	0.0833531	0.0818227	0.0806204
YKL052C	1.68442e+07	1.97657e+06	235025	28500.7	3564.51	468.655	66.7372	10.6894	1.98635	0.430034	0.210391	0.166836	0.148729	0.138869	0.13268	0.128437	0.125349	0.123001	0.121156
YKL053C-A	2.10982e+06	353759	59499.8	10054.7	1711.37	294.471	51.5057	9.22989	1.71264	0.333333	0.150351	0.115729	0.101606	0.093996	0.0892505	0.0860124	0.0836634	0.0818821	0.0804852
YKL054C	3.91626e+08	2.79957e+07	2.00375e+06	143878	10420.6	772.777	61.0934	5.65359	0.703654	0.124493	0.0581019	0.0455737	0.0404337	0.0376522	0.0359126	0.034723	0.0338586	0.0332022	0.0326869
YKL056C	0	0	0	0	0	0	0	0	0	0	0	0	0	0	0	0	0	0	0
YKL057C	2.79483e+07	2.67133e+06	261762	26667.9	2888.39	343.736	46.817	7.55106	1.45279	0.325626	0.161339	0.128379	0.114627	0.107125	0.102411	0.0991765	0.0968212	0.0950297	0.0936216
YKL058W	2.80855e+06	415393	61962.7	9362.24	1443.9	230.341	38.8293	7.12195	1.46341	0.341463	0.172517	0.138216	0.123842	0.115983	0.111037	0.10764	0.105165	0.103281	0.101799
YKL060C	0	0	0	0	0	0	0	0	0	0	0	0	0	0	0	0	0	0	0
YKL063C	8.51055e+06	1.11576e+06	147789	19848	2717.55	382.601	56.125	8.74405	1.48214	0.279762	0.127118	0.0983868	0.0866647	0.0803447	0.076402	0.0737108	0.0717579	0.0702766	0.0691147
YKL065C	2.09714e+06	322457	50245.5	7957.95	1286.5	213.604	36.7633	6.64734	1.28502	0.270531	0.128721	0.101053	0.0896302	0.0834338	0.0795537	0.0768985	0.0749681	0.0735019	0.0723506
YKL067W	7.42993e+06	950177	122556	15999.7	2125.59	289.877	41.1753	6.24026	1.04545	0.201299	0.0937804	0.0733513	0.0649774	0.0604503	0.057621	0.0556872	0.0542827	0.0532165	0.0523798
YKL068W	3.37492e+08	2.51353e+07	1.90983e+06	149886	12402.5	1117.58	114.674	14.0573	2.12396	0.394792	0.182296	0.142158	0.125731	0.116857	0.111313	0.107525	0.104775	0.102687	0.101049
YKL068W-A	780910	131632	22339.7	3833.94	670.114	120.62	22.7215	4.56962	1	0.240506	0.122097	0.0978642	0.0876901	0.0821224	0.0786169	0.076209	0.0744538	0.0731178	0.0720671
YKL069W	406379	71139.8	12632.8	2286.04	424.066	81.2265	16.1989	3.39227	0.751381	0.176796	0.0877443	0.0697019	0.0621619	0.0580465	0.0554599	0.0536853	0.0523929	0.0514098	0.0506371
YKL073W	3.24044e+07	3.06886e+06	296339	29512.7	3091.82	352.139	45.7268	7.10544	1.3458	0.302721	0.150862	0.120309	0.107544	0.100575	0.0961935	0.0931867	0.0909963	0.0893301	0.0880201
YKL077W	2.93936e+06	379405	49825.8	6731.04	951.992	144.593	24.2977	4.62341	1	0.24173	0.122897	0.0984939	0.0882373	0.0826215	0.0790848	0.076655	0.0748835	0.0735351	0.0724744
YKL080W	83903.4	17361.2	3632.4	771.527	167.237	37.2366	8.58015	2.06107	0.519084	0.137405	0.0720017	0.0581994	0.0523495	0.0491331	0.0471022	0.0457046	0.0446844	0.0439071	0.0432953
YKL081W	3253.8	873.024	238.114	66.1477	18.7433	5.42131	1.60048	0.48184	0.1477	0.0460048	0.0258118	0.0213042	0.0193573	0.0182764	0.0175898	0.0171154	0.0167681	0.0165029	0.0162937
YKL084W	621729	108486	19207.2	3471.26	645.949	125.214	25.641	5.62393	1.33333	0.34188	0.177863	0.14357	0.129072	0.12111	0.116086	0.11263	0.110109	0.108188	0.106676
YKL085W	3658.87	958.785	254.385	68.4925	18.7552	5.23284	1.48955	0.432836	0.128358	0.038806	0.0214811	0.0176542	0.0160073	0.0150946	0.0145156	0.0141158	0.0138233	0.0136001	0.0134241
YKL087C	4.9832e+07	5.148e+06	537919	57178.4	6243.8	712.507	87.4311	12.0267	1.93778	0.373333	0.174445	0.136472	0.120878	0.11244	0.107163	0.103555	0.100934	0.0989439	0.0973818
YKL094W	4.47981e+06	665648	99734.4	15106.2	2321.49	363.965	58.6911	9.85032	1.74841	0.334395	0.151215	0.11669	0.102612	0.0950257	0.0902949	0.0870664	0.0847242	0.082948	0.081555
YKL096W	396104	71947.8	13273.9	2493.41	478.083	93.8083	18.8833	3.90833	0.833333	0.183333	0.0870406	0.0680263	0.0601595	0.0558893	0.0532147	0.0513842	0.0500534	0.0490425	0.0482488
YKL096W-A	0	0	0	0	0	0	0	0	0	0	0	0	0	0	0	0	0	0	0
YKL098W	1.03218e+08	9.80113e+06	941490	92058.4	9258.03	974.377	110.405	14.0419	2.10335	0.382682	0.175352	0.136494	0.120628	0.112067	0.106723	0.103073	0.100423	0.0984127	0.0968354
YKL099C	2.0528e+07	2.42289e+06	289296	35078.5	4346.58	556.088	74.6773	10.7809	1.72112	0.310757	0.138598	0.106631	0.0936471	0.0866626	0.0823116	0.0793445	0.0771929	0.0755617	0.0742829
YKL100C	2.21179e+07	2.53892e+06	293726	34386.4	4103.68	505.959	65.9694	9.42857	1.54082	0.295918	0.137662	0.107526	0.0951647	0.0884795	0.0843009	0.0814446	0.0793698	0.0777948	0.0765587
YKL103C	755806	116760	18456.5	3008.3	510.767	91.4854	17.532	3.64078	0.825243	0.203883	0.104373	0.0838259	0.0751758	0.0704357	0.067449	0.0653964	0.0638996	0.0627599	0.0618635
YKL104C	488684	76102.9	12242.8	2055.51	364.433	69.0543	14.1267	3.13788	0.756267	0.196379	0.102551	0.0828496	0.07451	0.0699272	0.0670347	0.0650444	0.0635919	0.0624853	0.0616143
YKL106W	1.04946e+07	1.34247e+06	173056	22564.7	2994.36	408.619	58.3451	8.95575	1.53097	0.300885	0.141114	0.110526	0.097959	0.0911571	0.0869032	0.0839945	0.0818811	0.0802765	0.079017
YKL110C	1.13683e+07	1.28084e+06	145618	16816.4	1996.87	249.306	33.9873	5.33121	1.00637	0.229299	0.116045	0.0931248	0.0835198	0.0782669	0.0749605	0.0726897	0.0710345	0.0697748	0.0687841
YKL112W	7.39197e+06	893878	110641	14145.1	1892.14	269.529	41.7773	7.20082	1.40027	0.307377	0.150129	0.118889	0.105903	0.0988333	0.0943961	0.0913547	0.0891412	0.0874584	0.0861361
YKL113C	3.97447e+06	532913	72785.2	10191.7	1476.66	224.298	36.3499	6.41775	1.25849	0.276762	0.135337	0.107241	0.0955613	0.0892021	0.0852108	0.0824751	0.0804839	0.0789701	0.0777807
YKL116C	6.38287e+08	4.77267e+07	3.63217e+06	283705	23047.6	1988.68	188.137	20.3603	2.63391	0.418112	0.179739	0.137084	0.119943	0.110771	0.105074	0.101197	0.0983897	0.0962638	0.0945985
YKL117W	7553.3	2115.09	604.359	176.286	52.47	15.9171	4.91244	1.53917	0.488479	0.156682	0.0890346	0.0737783	0.0671657	0.0634876	0.0611488	0.0595314	0.0583467	0.0574417	0.0567278
YKL119C	1.33958e+09	9.57323e+07	6.84698e+06	490781	35391.5	2596.17	199.898	17.5	2.00926	0.333333	0.152888	0.119456	0.105809	0.0984422	0.0938412	0.0906976	0.0884149	0.0866824	0.0853229
YKL120W	3.60764e+06	469073	62211.1	8505.86	1217.64	186.28	31.1538	5.8	1.20923	0.28	0.139405	0.110981	0.0990996	0.0926131	0.0885352	0.085737	0.0836987	0.0821483	0.0809294
YKL122C	1.15907e+06	197086	33762	5847.58	1029.67	185.869	34.8095	6.86905	1.45238	0.333333	0.164934	0.131067	0.116939	0.109234	0.104393	0.101073	0.0986547	0.0968159	0.0953707
YKL126W	1.54152e+07	1.59522e+06	169099	18654.3	2192.36	282.85	41.2731	6.93833	1.34361	0.295154	0.14405	0.114016	0.101531	0.0947335	0.0904675	0.0875436	0.0854155	0.0837978	0.0825266
YKL127W	957448	150360	24015.6	3924.7	662.13	116.767	21.8634	4.41681	0.97373	0.234676	0.118838	0.0951196	0.0851628	0.0797148	0.0762851	0.0739294	0.0722124	0.0709056	0.0698779
YKL128C	600108	107882	19696.5	3665.09	698.209	136.932	27.8311	5.90541	1.31757	0.310811	0.154283	0.122555	0.109294	0.102056	0.0975074	0.0943864	0.0921134	0.0903845	0.0890255
YKL130C	1.55944e+07	1.79125e+06	208324	24667.9	3000.08	380.057	51.2874	7.61943	1.29555	0.259109	0.123173	0.0969348	0.0861191	0.0802547	0.076583	0.0740704	0.0722437	0.0708563	0.0697668
YKL135C	2.76004e+08	2.18745e+07	1.74421e+06	140704	11628.1	1012.57	98.4443	11.7043	1.83356	0.372765	0.180787	0.143205	0.127626	0.119152	0.113837	0.110195	0.107544	0.10553	0.103947
YKL137W	1.01589e+08	1.05272e+07	1.10239e+06	117090	12684.8	1413.92	164.473	20.4196	2.79464	0.4375	0.183685	0.138809	0.120874	0.111306	0.105376	0.101346	0.0984307	0.0962248	0.0944979
YKL138C	312710	63455.7	12929.5	2648.8	546.591	113.894	24.0455	5.16667	1.13636	0.257576	0.124306	0.0977213	0.0866816	0.0806772	0.0769118	0.0743325	0.072456	0.0710301	0.06991
YKL138C-A	1.47049e+08	1.48944e+07	1.51763e+06	156035	16269	1734.89	192.057	22.6571	2.97143	0.457143	0.192974	0.146418	0.127808	0.117877	0.111719	0.107533	0.104505	0.102213	0.100419
YKL140W	8.59002e+06	1.00098e+06	118326	14312.1	1798.6	240.942	35.7177	6.10018	1.22587	0.285974	0.144453	0.115665	0.103594	0.0969921	0.0928368	0.0899831	0.0879031	0.0863202	0.0850753
YKL141W	5.50029e+06	695803	88694.7	11449.9	1509.58	206.101	29.7789	4.69347	0.834171	0.170854	0.0815516	0.0642028	0.0570402	0.0531538	0.0507196	0.0490534	0.0478419	0.0469216	0.0461989
YKL142W	4.55989e+07	4.57501e+06	460647	46728.5	4815.64	513.095	58.5136	7.56818	1.18636	0.231818	0.110285	0.0868757	0.0772236	0.0719886	0.0687102	0.0664664	0.0648349	0.0635956	0.0626224
YKL144C	1.73434e+06	263507	40803.1	6488.69	1071.13	186.15	34.6197	6.99531	1.5493	0.375587	0.190704	0.152766	0.136828	0.128105	0.122611	0.118838	0.116087	0.113993	0.112347
YKL145W	8.99089e+06	1.05904e+06	127124	15653.6	1995.66	266.874	38.1175	5.95085	1.0406	0.207265	0.0971948	0.0760414	0.0673443	0.062636	0.0596911	0.0576774	0.0562143	0.0551034	0.0542314
YKL146W	8.85382e+09	4.66451e+08	2.46091e+07	1.30313e+06	69712.4	3841.87	231.162	17.5224	2.01876	0.353535	0.163992	0.128238	0.113581	0.105653	0.100697	0.0973089	0.0948474	0.0929787	0.0915119
YKL148C	5.50314e+06	618122	70169.9	8137.56	984.306	128.786	19.1763	3.3947	0.717629	0.174727	0.0895804	0.0720125	0.0646138	0.0605582	0.0580022	0.0562453	0.054964	0.0539884	0.0532208
YKL150W	73719.4	15401.8	3270.81	710.436	159.043	37.0099	9.0231	2.31683	0.627063	0.178218	0.0965569	0.0788837	0.0713268	0.0671526	0.0645096	0.0626871	0.0613549	0.0603388	0.0595383
YKL151C	7.27375e+06	931979	120405	15766.9	2112.35	294.254	43.7337	7.17751	1.3432	0.289941	0.141501	0.112121	0.0999153	0.0932715	0.0891021	0.0862444	0.0841646	0.0825835	0.0813411
YKL152C	0	0	0	0	0	0	0	0	0	0	0	0	0	0	0	0	0	0	0
YKL154W	2.25509e+06	354067	56387.9	9140.23	1515.13	258.469	45.7429	8.47755	1.66122	0.346939	0.162629	0.126815	0.112064	0.104074	0.0990757	0.0956577	0.0931741	0.0912885	0.0898084
YKL156W	711.434	237.145	79.0482	26.3494	8.78313	2.92771	0.975904	0.325301	0.108434	0.0361446	0.0208681	0.0173765	0.0158563	0.0150088	0.0144691	0.0140956	0.0138217	0.0136124	0.0134473
YKL157W	562479	92417.3	15685.8	2766.68	510.104	98.8323	20.2062	4.37073	1.00107	0.242521	0.121806	0.0971011	0.0867423	0.0810788	0.0775155	0.0750691	0.0732864	0.07193	0.0708635
YKL160W	2.63748e+07	3.02848e+06	351944	41605.4	5042.43	634.295	84.4589	12.2671	2.02055	0.390411	0.18282	0.143241	0.126994	0.118203	0.112706	0.108948	0.106218	0.104145	0.102518
YKL163W	63671.7	12967.6	2657.88	549.678	115.132	24.5491	5.36503	1.21166	0.285276	0.0705521	0.0357923	0.0286322	0.0256231	0.023976	0.0229388	0.0222264	0.0217071	0.0213118	0.0210009
YKL164C	6132.02	1533.01	383.251	95.8129	23.9532	5.9883	1.49708	0.374269	0.0935673	0.0233918	0.0116959	0.00928305	0.00827025	0.00771642	0.00736796	0.00712873	0.00695443	0.00682181	0.00671753
YKL165C	2.1115e+06	294147	42070.1	6230.31	966.364	159.325	28.4076	5.56848	1.21196	0.292391	0.148708	0.11925	0.106875	0.1001	0.0958338	0.0929029	0.0907663	0.0891399	0.0878607
YKL166C	7.26202e+08	5.1978e+07	3.72983e+06	269235	19708.5	1491.68	122.013	11.7368	1.47118	0.24812	0.1117	0.0865276	0.0762908	0.0707776	0.0673399	0.064994	0.0632919	0.062001	0.0609885
YKL167C	54900.2	13867.7	3514.46	894.464	228.899	58.9855	15.3333	4.02899	1.07246	0.289855	0.151654	0.122325	0.109883	0.10304	0.0987188	0.0957451	0.0935744	0.0919205	0.0906187
YKL170W	529595	92776.9	16497.1	2992.53	557.446	107.518	21.6763	4.61151	1.04317	0.251799	0.126718	0.101139	0.0904127	0.0845478	0.0808574	0.0783235	0.0764771	0.075072	0.0739672
YKL172W	360008	63171.5	11230	2031.88	376.689	72.2313	14.5023	3.09112	0.707944	0.175234	0.0897005	0.0720406	0.0646069	0.0605337	0.0579673	0.0562036	0.0549174	0.0539382	0.053168
YKL174C	2.29434e+08	1.79341e+07	1.41655e+06	114040	9518.88	851.845	86.6817	10.8368	1.75121	0.358643	0.173856	0.137676	0.122681	0.114527	0.109413	0.105909	0.103359	0.101421	0.0998981
YKL175W	5.40695e+07	5.60055e+06	584186	61590	6607.11	730.3	85.1567	10.9187	1.63294	0.299603	0.138904	0.108661	0.0962846	0.0895977	0.0854198	0.0825647	0.0804912	0.0789173	0.0776821
YKL176C	4.35261e+09	2.43673e+08	1.37252e+07	782284	45672.7	2807.2	192.841	16.5151	1.98432	0.338963	0.155299	0.121131	0.107185	0.0996589	0.0949598	0.0917499	0.0894195	0.087651	0.0862635
YKL178C	5.41013e+07	5.65572e+06	598865	64577.2	7149.91	823.093	100.431	13.3609	2.01062	0.354565	0.158924	0.122789	0.108118	0.100226	0.0953085	0.0919546	0.0895222	0.087678	0.0862319
YKL180W	0	0	0	0	0	0	0	0	0	0	0	0	0	0	0	0	0	0	0
YKL181W	3.20097e+06	414968	54270.2	7198.08	978.133	138.825	21.2734	3.68458	0.75	0.179907	0.092736	0.0748104	0.0672604	0.0631208	0.0605112	0.058717	0.0574082	0.0564116	0.0556274
YKL182W	50912.1	9644.93	1887.97	384.82	82.3231	18.6096	4.46345	1.13596	0.305556	0.0862573	0.0465456	0.0379712	0.0343082	0.0322859	0.0310057	0.0301232	0.0294782	0.0289863	0.0285989
YKL183W	715167	124909	22109.1	3982.9	734.342	139.541	27.5537	5.70358	1.24756	0.289902	0.143039	0.113415	0.101054	0.0943127	0.0900777	0.0871732	0.0850583	0.0834501	0.0821861
YKL184W	2.64464e+06	349145	47171.9	6589.1	964.842	150.675	25.5525	4.77302	0.987152	0.224839	0.110827	0.0879244	0.0783745	0.0731675	0.0698968	0.0676537	0.0660204	0.0647784	0.0638023
YKL186C	142774	30680.8	6703.11	1494.18	341.168	80.1297	19.4378	4.88649	1.27568	0.345946	0.182663	0.147929	0.133171	0.125048	0.119915	0.11638	0.1138	0.111833	0.110285
YKL190W	6.17685e+06	779061	98959.9	12738.2	1681.19	232.438	34.8693	5.9375	1.1875	0.278409	0.141596	0.113694	0.101979	0.0955671	0.0915292	0.088755	0.0867325	0.085193	0.0839821
YKL191W	1.9372e+06	290442	44186.5	6859.23	1095.14	181.849	31.871	5.99813	1.23178	0.278505	0.137252	0.108958	0.0971683	0.0907418	0.0867056	0.0839377	0.0819225	0.0803902	0.0791858
YKL192C	26372	6710.17	1716.6	442.167	114.881	30.1667	8.02381	2.16667	0.595238	0.166667	0.0888584	0.0721345	0.0650068	0.0610771	0.0585919	0.0568796	0.0556288	0.0546752	0.0539243
YKL194C	3.42261e+06	463647	64091.3	9096.65	1336.83	205.711	33.6242	5.93521	1.14903	0.24622	0.118401	0.093263	0.0828538	0.0771985	0.0736538	0.0712264	0.0694608	0.0681193	0.0670656
YKL195W	3.44711e+06	451186	59898.4	8128.69	1142.2	169.545	27.3317	4.93069	1.01485	0.237624	0.119879	0.0959375	0.0859028	0.0804157	0.0769627	0.0745915	0.0728634	0.0715484	0.0705142
YKL196C	5.50487e+06	701303	90440.3	11898.6	1616.68	230.995	35.5423	6.0398	1.15423	0.248756	0.120383	0.0950417	0.0845316	0.0788163	0.0752321	0.0727766	0.0709901	0.0696324	0.0685657
YKL205W	6.91416e+07	6.12618e+06	556829	52631.1	5280.96	578.966	71.7802	10.3778	1.77475	0.35604	0.168061	0.131754	0.116799	0.108694	0.103621	0.100151	0.097629	0.0957136	0.0942098
YKL206C	5.22259e+07	5.47601e+06	581586	62973.2	7024.98	820.951	103.041	14.3545	2.29478	0.429104	0.196602	0.152774	0.134864	0.125198	0.119163	0.115042	0.11205	0.109781	0.108
YKL207W	3.97457e+07	4.00546e+06	406398	41777.7	4405.96	488.079	59.126	8.26772	1.3937	0.283465	0.135608	0.106828	0.0949331	0.0884752	0.0844289	0.0816586	0.0796439	0.0781131	0.0769109
YKL210W	1.22709e+06	164254	22730	3305.31	515.861	88.3766	16.8956	3.61561	0.856585	0.220488	0.114694	0.0925327	0.0831594	0.0780108	0.074762	0.0725271	0.0708961	0.0696538	0.068676
YKL211C	2.06536e+07	2.06978e+06	208018	21054.5	2168.79	233.313	27.7464	4.00206	0.752577	0.179381	0.0930127	0.0751852	0.067662	0.0635327	0.0609278	0.059136	0.0578286	0.0568326	0.0560489
YKL212W	3.4149e+06	467392	64842.8	9150.99	1320.8	196.571	30.5321	5.03205	0.897436	0.176282	0.0812671	0.0631491	0.0557271	0.0517173	0.0492127	0.0475017	0.0462593	0.0453166	0.0445769
YKL213C	3.07128e+07	3.18148e+06	334875	36131.7	4052.64	482.933	63.0726	9.36872	1.63128	0.335196	0.160755	0.12676	0.112706	0.105075	0.100293	0.0970193	0.0946382	0.092829	0.0914081
YKL214C	6.76141e+07	7.02366e+06	734744	77643.3	8335.14	918.711	106.083	13.299	1.90686	0.328431	0.146767	0.113374	0.0998276	0.0925424	0.0880041	0.0849089	0.0826642	0.0809624	0.079628
YKL216W	653062	112333	19517	3439.57	618.705	114.616	22.1333	4.52063	0.990476	0.234921	0.117908	0.0941061	0.0841382	0.0786911	0.0752647	0.0729127	0.0711989	0.0698949	0.0688697
YKL219W	3.27937e+07	3.55546e+06	394234	44993	5330.41	663.088	87.9412	12.6765	2.02941	0.367647	0.16442	0.126662	0.111322	0.103069	0.097927	0.0944204	0.0918774	0.0899495	0.088438
YKR001C	228970	40953.8	7468.37	1396.21	269.355	54.0184	11.3461	2.51206	0.588652	0.146099	0.0743146	0.0594967	0.0532642	0.049851	0.0477013	0.0462244	0.0451477	0.044328	0.0436834
YKR003W	1.13222e+07	1.34674e+06	163212	20309	2624.91	358.405	52.8998	8.66815	1.61247	0.342984	0.165808	0.130956	0.116511	0.108659	0.103735	0.100362	0.0979085	0.0960437	0.0945787
YKR006C	8.42275e+06	1.07014e+06	137045	17770.4	2350.76	321.192	46.2189	7.2	1.25283	0.249057	0.116871	0.0914724	0.0810289	0.0753746	0.071838	0.0694194	0.0676621	0.0663278	0.0652803
YKR007W	1.42081e+08	1.30247e+07	1.2006e+06	111738	10580.3	1034.76	107.724	12.6216	1.8	0.32973	0.15425	0.121078	0.107471	0.10011	0.0955062	0.0923583	0.0900711	0.0883345	0.0869713
YKR013W	217612	37788.2	6650.99	1194.33	221.024	42.7636	8.80606	1.96364	0.478788	0.127273	0.067497	0.0548326	0.0494525	0.0464903	0.0446182	0.0433291	0.0423876	0.04167	0.041105
YKR014C	57203.4	12411.5	2750.14	625.362	146.698	35.6766	9.02979	2.38298	0.655319	0.187234	0.101381	0.0827763	0.0748198	0.0704248	0.0676419	0.0657231	0.0643204	0.0632505	0.0624078
YKR018C	1.57228e+07	1.64668e+06	176286	19549	2292.99	292.978	42.1515	6.99449	1.3416	0.292011	0.141672	0.111879	0.0995077	0.092777	0.0885547	0.0856615	0.0835562	0.0819561	0.0806989
YKR025W	1.37723e+06	212779	33609.9	5462.81	920.777	162.375	30.2332	5.99293	1.27208	0.289753	0.141922	0.112288	0.0999472	0.0932238	0.0890026	0.0861088	0.0840023	0.0824008	0.0811423
YKR026C	2.22668e+06	334637	51135.3	7995.32	1290.4	217.52	38.866	7.48039	1.5719	0.362745	0.180294	0.143493	0.128122	0.119733	0.114461	0.110844	0.108209	0.106206	0.10463
YKR028W	1.08026e+09	7.02038e+07	4.65418e+06	317969	22740.4	1746.13	150.207	15.4868	2.06915	0.369427	0.17161	0.134433	0.119211	0.110982	0.10584	0.102324	0.0997706	0.0978321	0.0963106
YKR030W	5.05091e+08	3.90081e+07	3.02553e+06	236831	18915	1579.03	144.858	15.8796	2.25912	0.419708	0.195758	0.153191	0.135718	0.126263	0.120351	0.116308	0.113371	0.111141	0.10939
YKR035W-A	4.91983e+07	4.95333e+06	501632	51382.5	5382.87	589.498	70.2098	9.63415	1.60488	0.326829	0.157113	0.124021	0.11033	0.102893	0.0982307	0.095038	0.0927156	0.0909508	0.0895646
YKR037C	360493	66751	12614	2444.41	488.74	101.571	22.1182	5.08446	1.23986	0.320946	0.166806	0.134511	0.120854	0.113354	0.108622	0.105367	0.102992	0.101183	0.0997593
YKR038C	8.06738e+06	1.06817e+06	143194	19526.5	2728.14	394.858	60.1705	9.86563	1.78295	0.361757	0.170482	0.133532	0.118318	0.110075	0.104918	0.10139	0.0988268	0.0968801	0.0953518
YKR042W	3187.63	823.798	214.913	56.7158	15.1749	4.12568	1.14208	0.322404	0.0928962	0.0273224	0.0149292	0.0122183	0.0110556	0.0104125	0.0100049	0.0097237	0.00951807	0.00936118	0.00923755
YKR043C	1.1341e+06	168720	25584.4	3987.71	645.816	110.037	19.9632	3.88971	0.816176	0.183824	0.0893899	0.0705296	0.0626867	0.0584172	0.055738	0.053902	0.0525659	0.0515502	0.0507522
YKR044W	7.24464e+08	5.36086e+07	4.02347e+06	308494	24450.2	2042.78	185.928	19.4279	2.4955	0.414414	0.185706	0.143892	0.126933	0.117811	0.112127	0.108249	0.105437	0.103304	0.101632
YKR045C	641507	119884	22806.5	4428.02	880.016	179.625	37.7989	8.2337	1.86413	0.440217	0.217512	0.17239	0.153543	0.143261	0.136801	0.132369	0.129142	0.126688	0.124759
YKR046C	49778.4	10777.3	2367.79	528.951	120.408	27.993	6.66197	1.62676	0.408451	0.105634	0.0543388	0.0436138	0.039086	0.036602	0.0350358	0.033959	0.0331735	0.0325754	0.0321049
YKR048C	1.17817e+07	1.37912e+06	163143	19575.3	2397.09	302.847	40.2679	5.83254	0.966507	0.191388	0.0913407	0.0720681	0.0641227	0.0598135	0.0571149	0.0552679	0.053925	0.0529048	0.0521037
YKR049C	2.33778e+06	392859	66174.4	11183.3	1898.95	324.739	56.1418	9.87313	1.78358	0.335821	0.148863	0.113936	0.0997547	0.0921309	0.0873842	0.0841486	0.0818032	0.0800256	0.0786322
YKR051W	1.63428e+08	1.55497e+07	1.49626e+06	146236	14616.7	1511.62	165.103	19.7279	2.71599	0.453461	0.200478	0.154436	0.135816	0.125817	0.119594	0.115353	0.112278	0.109948	0.108121
YKR052C	9.52178e+08	6.82321e+07	4.90306e+06	354279	25897.8	1943.13	155.115	14.3148	1.75082	0.308197	0.145168	0.114397	0.101757	0.0949104	0.0906257	0.0876943	0.0855634	0.0839449	0.0826741
YKR056W	6.12252e+06	712828	84891.6	10469.5	1361.66	191.352	29.8453	5.27656	1.06406	0.242188	0.120145	0.0955926	0.0853435	0.0797514	0.0762371	0.0738261	0.0720702	0.0707347	0.0696849
YKR057W	0	0	0	0	0	0	0	0	0	0	0	0	0	0	0	0	0	0	0
YKR059W	298.227	99.4091	33.1364	11.0455	3.68182	1.22727	0.409091	0.136364	0.0454545	0.0151515	0.00874773	0.00728409	0.00664684	0.00629157	0.00606534	0.00590874	0.00579395	0.00570622	0.00563699
YKR062W	7.42675e+06	947434	121476	15698.5	2055.96	275.766	38.6474	5.85714	1.00608	0.203647	0.0976509	0.0770983	0.0686104	0.0640032	0.0611166	0.0591404	0.0577032	0.0566112	0.0557536
YKR065C	5.43002e+06	679788	85263.2	10740.7	1366.74	178.03	24.4343	3.72727	0.676768	0.151515	0.0768724	0.0618227	0.0555174	0.0520687	0.0498978	0.0484066	0.0473195	0.0464921	0.0458413
YKR066C	3.81073e+06	495748	65153.3	8696.04	1189.56	169.412	25.7597	4.32873	0.831492	0.185083	0.0918973	0.073253	0.0654764	0.0612342	0.0585684	0.0567395	0.0554076	0.0543945	0.0535981
YKR068C	2.60989e+06	408579	64891.8	10483.3	1728.46	292.16	50.933	9.23196	1.75773	0.35567	0.164261	0.127502	0.112424	0.104273	0.0991817	0.0957029	0.0931767	0.0912597	0.0897555
YKR070W	2.87618e+06	427878	64402.1	9850.91	1541.05	248.805	41.9717	7.51275	1.45042	0.305949	0.145521	0.114178	0.101234	0.0942105	0.0898125	0.0868025	0.0846143	0.0829521	0.081647
YKR071C	4.24708e+06	561807	75248.7	10254.8	1433.88	208.791	32.4585	5.58166	1.10029	0.252149	0.127089	0.101807	0.0912221	0.0854367	0.0817967	0.0792974	0.0774761	0.0760901	0.0750002
YKR074W	1.83317e+06	264475	38466.5	5678.31	860.968	136.776	23.4295	4.46795	0.967949	0.237179	0.122039	0.0982605	0.0882414	0.082748	0.0792851	0.0769045	0.075168	0.0738458	0.0728054
YKR079C	6.33917e+06	769832	96053.3	12434.1	1691.17	245.431	38.6615	6.71871	1.30274	0.282479	0.136869	0.108091	0.0961514	0.0896583	0.0855859	0.0827959	0.080766	0.0792232	0.0780112
YKR080W	328047	60367.8	11304.8	2162.12	424.29	85.9283	18.0841	3.98442	0.925234	0.227414	0.115209	0.0921317	0.0824368	0.0771309	0.0737903	0.0714958	0.0698233	0.0685503	0.0675492
YKR081C	2.70154e+06	394873	58154.6	8659.88	1311.13	203.606	32.8696	5.62319	1.04348	0.214493	0.101401	0.0794818	0.0704489	0.0655533	0.0624894	0.0603933	0.0588698	0.0577129	0.0568045
YKR082W	6.36905e+07	5.74141e+06	535707	52413.6	5463.09	617.778	77.348	10.9594	1.79361	0.342832	0.158643	0.123673	0.109348	0.101607	0.0967713	0.0934666	0.0910667	0.0892454	0.0878161
YKR084C	844841	137489	23026.4	3990.45	719.923	136.096	27.1389	5.74346	1.29575	0.312092	0.15688	0.125163	0.111867	0.104598	0.100025	0.0968849	0.0945968	0.0928558	0.0914869
YKR085C	480881	87163.6	16053.3	3014.19	579.388	114.602	23.4694	5.0102	1.12245	0.265306	0.131724	0.104632	0.0933079	0.0871268	0.0832416	0.0805761	0.0786347	0.0771581	0.0759974
YKR087C	4.82052e+07	5.23326e+06	577315	64972.7	7501.98	896.601	112.613	15.2601	2.3237	0.416185	0.188791	0.146547	0.129354	0.120091	0.114315	0.110373	0.107513	0.105343	0.103642
YKR088C	2.00137e+08	1.7257e+07	1.50821e+06	134364	12308.8	1176.27	120.284	13.7633	1.88166	0.325444	0.148116	0.115305	0.101946	0.0947455	0.0902535	0.0871868	0.0849611	0.0832726	0.0819481
YKR089C	6.50483e+08	4.40982e+07	3.02398e+06	211665	15389.6	1202.55	107.439	11.9857	1.78375	0.347969	0.166077	0.130945	0.116443	0.108574	0.103644	0.100269	0.0978147	0.09595	0.0944856
YKR092C	3.38951e+08	2.60975e+07	2.01205e+06	155646	12145.7	969.845	82.2727	8.07617	1.04423	0.189189	0.0893162	0.0703396	0.0625343	0.0583048	0.0556573	0.0538457	0.0525287	0.0515284	0.050743
YKR093W	502990	74817.3	11411.8	1811.76	305.63	56.088	11.4103	2.58638	0.646179	0.174419	0.0926757	0.0752695	0.0678659	0.0637873	0.061209	0.0594332	0.0581361	0.0571474	0.0563689
YKR094C	0	0	0	0	0	0	0	0	0	0	0	0	0	0	0	0	0	0	0
YKR095W-A	1.21769e+07	1.53089e+06	193192	24539.6	3153.76	414.213	56.6854	8.37079	1.40449	0.280899	0.134749	0.106505	0.0948476	0.088521	0.0845575	0.0818441	0.0798707	0.0783714	0.0771939
YKR100C	7.44695e+07	6.87944e+06	643519	61582.1	6140.82	658.211	79.3399	11.2893	1.94663	0.401685	0.192936	0.152151	0.135277	0.126111	0.120366	0.116432	0.113571	0.111397	0.109689
YLL001W	2.37727e+07	2.54905e+06	277208	30756.9	3515.05	420.201	53.8232	7.64116	1.24802	0.240106	0.11191	0.0874897	0.0774707	0.0720517	0.0686642	0.0663485	0.0646663	0.0633894	0.0623871
YLL006W	3.58699e+07	3.83409e+06	416433	46263.8	5312.81	641.361	83.5059	12.1335	2.03513	0.400468	0.188081	0.147317	0.130555	0.121478	0.1158	0.111917	0.109095	0.106953	0.105271
YLL008W	212295	37882.2	6896.65	1289.84	250.019	50.7596	10.911	2.50465	0.616202	0.162019	0.0849671	0.0687259	0.0618426	0.0580578	0.055668	0.0540233	0.0528227	0.051908	0.0511879
YLL009C	894605	151738	25960.7	4498.44	793.957	143.814	26.9857	5.3	1.1	0.242857	0.116879	0.0919167	0.0815655	0.0759388	0.0724112	0.0699952	0.0682379	0.0669025	0.0658536
YLL010C	8.3447e+09	4.63828e+08	2.58038e+07	1.43905e+06	80823.2	4634.93	282.78	20.4766	2.12617	0.345794	0.15876	0.124132	0.109994	0.10236	0.0975925	0.0943346	0.0919688	0.0901731	0.088764
YLL012W	3.08941e+06	432703	62279.2	9263.8	1433.18	232.314	39.8014	7.28223	1.43902	0.310105	0.148946	0.117235	0.104107	0.0969749	0.0925052	0.0894447	0.0872187	0.0855275	0.0841992
YLL013C	5.19293e+06	625485	77225.5	9856.33	1316.28	187.142	28.983	5.01477	0.9875	0.221591	0.109695	0.0872757	0.0779262	0.0728271	0.0696234	0.0674258	0.0658255	0.0646084	0.0636517
YLL014W	657199	113863	19955.4	3555.66	649.092	122.78	24.4312	5.20183	1.20183	0.302752	0.156678	0.126312	0.113496	0.106464	0.102029	0.0989799	0.0967551	0.0950607	0.0937274
YLL018C	111194	18847.6	3233.34	566.314	102.711	19.69	4.08781	0.937276	0.238351	0.0663082	0.0359103	0.0293634	0.0265662	0.0250216	0.0240437	0.0233694	0.0228765	0.0225005	0.0222044
YLL018C-A	852211	152440	27704	5134.17	974.515	190.414	38.5152	8.11111	1.78788	0.414141	0.20321	0.160742	0.143039	0.13339	0.127332	0.123177	0.120153	0.117854	0.116047
YLL019C	1.00054e+07	1.21929e+06	151162	19186.6	2517.36	346.371	51.019	8.25745	1.50678	0.314363	0.150813	0.11886	0.105646	0.0984702	0.093974	0.0908954	0.0886564	0.0869553	0.0856192
YLL022C	3.04002e+07	3.19282e+06	340858	37225.1	4199.3	496.922	63.2176	8.96373	1.47668	0.290155	0.137193	0.107807	0.0957108	0.0891564	0.0850543	0.0822479	0.0802081	0.078659	0.0774427
YLL023C	79142.3	16456	3469.18	745.361	164.296	37.4464	8.89643	2.21786	0.582143	0.160714	0.0859307	0.0699107	0.063085	0.0593216	0.0569414	0.0553014	0.0541033	0.0531899	0.0524705
YLL024C	0	0	0	0	0	0	0	0	0	0	0	0	0	0	0	0	0	0	0
YLL026W	85353.3	15355.3	2839.99	545.359	109.988	23.5633	5.40704	1.33223	0.350935	0.0979098	0.052654	0.0429175	0.0387624	0.0364696	0.0350188	0.0340188	0.033288	0.0327307	0.0322918
YLL027W	4.81763e+06	627776	83087	11245.2	1572.73	230.96	36.4422	6.35458	1.25498	0.282869	0.140574	0.112017	0.100099	0.0935965	0.0895097	0.0867059	0.0846638	0.0831105	0.0818894
YLL028W	668762	103879	16561.2	2734.22	472.777	86.7394	17.1039	3.65928	0.851789	0.214651	0.110645	0.0890278	0.0799087	0.0749065	0.0717527	0.0695843	0.0680026	0.066798	0.0658503
YLL029W	7.94981e+08	5.40801e+07	3.72592e+06	262152	19102.4	1476.73	126.297	12.7987	1.67333	0.294667	0.136601	0.107	0.09489	0.0883456	0.0842562	0.0814611	0.0794309	0.0778899	0.0766803
YLL031C	1.37809e+08	1.07551e+07	850222	68905.8	5858.36	544.182	58.6159	7.76523	1.29175	0.262279	0.12541	0.0987831	0.0877808	0.0818082	0.0780663	0.0755045	0.0736415	0.0722261	0.0711145
YLL033W	3.59394e+06	545225	83569.9	12980.4	2052.85	333.143	56.1732	10.026	1.93939	0.415584	0.200633	0.15837	0.140865	0.131351	0.125388	0.121303	0.118332	0.116074	0.1143
YLL035W	4.04003e+07	4.38128e+06	479999	53375.4	6076.03	719.175	90.9258	12.7867	2.09163	0.407583	0.19148	0.150073	0.133048	0.123829	0.118061	0.114117	0.111251	0.109074	0.107365
YLL036C	5.83378e+08	4.21405e+07	3.07051e+06	227411	17383.7	1413.72	129.268	14.3869	2.07738	0.386905	0.180237	0.140994	0.124893	0.116184	0.110739	0.107016	0.104312	0.102259	0.100647
YLL038C	1.4556e+07	1.65443e+06	190988	22635.5	2802.7	372.145	54.7984	9.24194	1.81452	0.41129	0.205027	0.16352	0.146181	0.136716	0.130766	0.126683	0.123709	0.121447	0.119668
YLL039C	740701	106050	15228.5	2201.67	323.249	49.0864	7.98168	1.46335	0.316754	0.0811518	0.0431994	0.0352119	0.0318198	0.0299519	0.0287712	0.0279579	0.0273639	0.026911	0.0265544
YLL041C	1.4126e+07	1.60448e+06	183428	21161.9	2475.38	296.326	37	5	0.775281	0.146067	0.0685618	0.0538542	0.0478181	0.0445516	0.0425089	0.0411119	0.0400969	0.0393262	0.0387212
YLL043W	2.12304e+08	1.6615e+07	1.31501e+06	106208	8906.64	801.078	81.5493	10.0448	1.56119	0.301493	0.141434	0.110768	0.0981598	0.0913323	0.0870613	0.0841403	0.0820176	0.0804059	0.0791406
YLL045C	0	0	0	0	0	0	0	0	0	0	0	0	0	0	0	0	0	0	0
YLL048C	8.27569e+06	912618	103946	12369.6	1561.87	213.453	32.3002	5.52527	1.08002	0.240072	0.118128	0.0937828	0.0836441	0.0781188	0.074649	0.0722697	0.0705374	0.0692203	0.0681851
YLL049W	1.69209e+06	249676	37386.7	5722.54	905.128	150.272	26.7278	5.20556	1.12778	0.272222	0.138746	0.111365	0.0998572	0.0935561	0.0895875	0.0868608	0.0848728	0.0833594	0.0821691
YLL050C	410.062	136.688	45.5625	15.1875	5.0625	1.6875	0.5625	0.1875	0.0625	0.0208333	0.0120281	0.0100156	0.0091394	0.00865091	0.00833984	0.00812452	0.00796669	0.00784605	0.00775086
YLL051C	1.22932e+08	1.12383e+07	1.05323e+06	101872	10263.3	1091.69	125.185	15.9677	2.35764	0.41655	0.18776	0.145379	0.128147	0.11887	0.113087	0.109141	0.106278	0.104107	0.102405
YLL053C	70681.1	14478.9	2981.44	617.706	128.895	27.1176	5.75817	1.23529	0.267974	0.0588235	0.0276867	0.0215515	0.0190167	0.0176421	0.0167816	0.0161929	0.015765	0.0154401	0.0151851
YLL058W	1.4538e+08	1.29024e+07	1.16486e+06	107777	10337.4	1046.08	114.602	14.0781	2.0191	0.348958	0.155964	0.12047	0.106071	0.0983287	0.0935055	0.0902163	0.087831	0.0860226	0.0846047
YLL061W	4.67334e+06	618346	83197.5	11453.5	1627.85	242.026	38.3476	6.62842	1.27911	0.27911	0.136394	0.1081	0.096343	0.0899429	0.0859263	0.0831734	0.0811697	0.0796465	0.0784497
YLR002C	2.85479e+06	392727	55147.1	7956.06	1190.65	187.471	31.6762	5.88102	1.2244	0.287651	0.145401	0.11647	0.104342	0.0977096	0.0935356	0.0906691	0.08858	0.0869901	0.0857398
YLR003C	2.07336e+07	2.46592e+06	296444	36145.9	4495.63	575.88	77.2432	11.1404	1.7911	0.332192	0.151692	0.117807	0.103978	0.0965192	0.0918646	0.0886865	0.0863798	0.0846299	0.0832572
YLR005W	1.3631e+07	1.63361e+06	198208	24452.6	3090.5	405.58	56.5758	8.69697	1.5368	0.320346	0.155297	0.122965	0.109569	0.102286	0.0977187	0.0945896	0.0923129	0.0905826	0.0892231
YLR007W	1.7021e+06	270303	43682.1	7215.65	1225.86	215.982	39.8872	7.81602	1.64392	0.373887	0.183693	0.14557	0.129689	0.121035	0.1156	0.111874	0.109161	0.107099	0.105478
YLR008C	441090	77625.8	13878.7	2532.37	474.101	91.6154	18.3846	3.85207	0.846154	0.195266	0.0955601	0.0755101	0.0671564	0.0626047	0.0597469	0.0577877	0.0563616	0.0552774	0.0544254
YLR009W	64852	13796.2	2968.97	647.32	143.21	32.2	7.37	1.72	0.41	0.1	0.0498406	0.0395721	0.0352703	0.0329199	0.0314418	0.0304274	0.0296883	0.0291262	0.0286842
YLR016C	1.30224e+08	1.2056e+07	1.12921e+06	107796	10609.8	1095.73	121.727	15.0244	2.13659	0.360976	0.158951	0.122144	0.107267	0.0992828	0.0943152	0.0909303	0.0884772	0.0866183	0.0851613
YLR017W	3.27448e+06	417338	53879.6	7108.13	972.18	140.962	22.3343	3.99112	0.819527	0.192308	0.0972105	0.0778539	0.0697373	0.065298	0.0625039	0.060585	0.0591865	0.0581221	0.057285
YLR018C	3.8716e+07	4.06208e+06	433722	47469.8	5382.12	642.07	82.4433	11.75	1.92333	0.37	0.17241	0.134783	0.119348	0.111	0.105782	0.102215	0.0996239	0.097657	0.0961132
YLR019W	5.07604e+09	2.99231e+08	1.76809e+07	1.05017e+06	63126.8	3905.23	259.183	20.2487	2.14824	0.334171	0.148884	0.115301	0.101697	0.094381	0.0898234	0.0867147	0.0844601	0.0827504	0.0814098
YLR020C	1.49352e+08	1.3274e+07	1.20023e+06	111075	10624.9	1068.6	116.449	14.423	2.14842	0.397032	0.184116	0.143904	0.127435	0.118533	0.112971	0.109169	0.106408	0.104312	0.102668
YLR021W	7.65644e+07	7.94672e+06	829921	87416.1	9326.33	1016.52	115.261	14.1167	1.99444	0.35	0.160558	0.12539	0.111052	0.103317	0.0984896	0.0951926	0.0927992	0.0909831	0.0895582
YLR022C	1.54793e+06	238627	37555.3	6067.85	1013.14	176.092	32.0996	6.17928	1.26295	0.2749	0.131345	0.103041	0.0913252	0.0849627	0.0809761	0.0782469	0.0762623	0.0747546	0.0735705
YLR023C	2.77828e+07	2.9571e+06	319358	35202.4	3998.16	475.265	60.6581	8.63235	1.43015	0.283088	0.134345	0.10569	0.0938838	0.0874831	0.083476	0.080734	0.0787407	0.0772267	0.0760378
YLR027C	299900	51028.9	8783.83	1539.6	277.463	52.1122	10.3699	2.22196	0.5179	0.131265	0.0679891	0.0548069	0.0492403	0.0461851	0.0442581	0.0429328	0.0419659	0.0412295	0.04065
YLR028C	1.90377e+07	1.97627e+06	208405	22532.7	2536.82	304.848	40.5	6.18581	1.11486	0.236486	0.114843	0.0908803	0.0809396	0.0755323	0.0721404	0.0698162	0.068125	0.0668396	0.0658296
YLR029C	0	0	0	0	0	0	0	0	0	0	0	0	0	0	0	0	0	0	0
YLR034C	450424	77748.8	13545.4	2390.71	429.922	79.4662	15.289	3.11181	0.681435	0.162447	0.0819436	0.0655339	0.0586553	0.0548943	0.0525276	0.0509026	0.0497183	0.0488171	0.0481085
YLR038C	25669.1	6475.85	1638.49	416.131	106.202	27.2738	7.05952	1.84524	0.488095	0.130952	0.0682387	0.0549649	0.0493393	0.046247	0.044295	0.0429519	0.0419716	0.0412249	0.0406371
YLR040C	596698	102368	17744	3122.04	561.458	104.222	20.2311	4.16889	0.924444	0.222222	0.112264	0.0897874	0.0803586	0.0752014	0.0719555	0.0697265	0.068102	0.0668657	0.0658935
YLR043C	0	0	0	0	0	0	0	0	0	0	0	0	0	0	0	0	0	0	0
YLR044C	104.697	34.8989	11.633	3.87766	1.29255	0.430851	0.143617	0.0478723	0.0159574	0.00531915	0.00307101	0.00255718	0.00233346	0.00220874	0.00212932	0.00207435	0.00203405	0.00200325	0.00197894
YLR046C	1.94602e+06	308451	49772.2	8206.2	1389.3	243.162	44.4096	8.56458	1.76753	0.394834	0.192602	0.152327	0.135585	0.126472	0.120753	0.116833	0.113981	0.111812	0.110109
YLR048W	0	0	0	0	0	0	0	0	0	0	0	0	0	0	0	0	0	0	0
YLR049C	1.75686e+06	267958	41605.4	6613.98	1084.69	185.338	33.3939	6.4289	1.338	0.30303	0.148848	0.117974	0.105115	0.0981076	0.0937078	0.0906911	0.088495	0.0868253	0.0855131
YLR050C	455135	79847.8	14235.9	2594.66	487.302	95.2531	19.5988	4.29012	1.00617	0.253086	0.13011	0.104585	0.0938242	0.0879235	0.084204	0.0816471	0.0797822	0.0783622	0.077245
YLR052W	5.98099e+06	796015	107506	14802.7	2092.08	306.498	47.2072	7.78884	1.40637	0.282869	0.132421	0.103467	0.0915639	0.0851207	0.0810914	0.0783363	0.0763347	0.0748151	0.0736223
YLR056W	790432	115037	16986.5	2572.49	406.519	68.6831	12.7486	2.65027	0.617486	0.15847	0.0826071	0.0667147	0.0599905	0.0562962	0.0539646	0.0523605	0.0511897	0.0502979	0.0495959
YLR058C	0	0	0	0	0	0	0	0	0	0	0	0	0	0	0	0	0	0	0
YLR059C	1.13949e+06	169290	25628.4	3988.97	646.23	110.659	20.363	4.08148	0.896296	0.214815	0.108305	0.0865394	0.0774106	0.0724181	0.0692762	0.0671187	0.0655464	0.0643498	0.0634089
YLR060W	490678	71963.2	10761.2	1662.22	270.258	47.3322	9.11745	1.94966	0.459732	0.11745	0.0607957	0.0489594	0.0439583	0.041213	0.0394812	0.0382902	0.0374212	0.0367594	0.0362386
YLR061W	0	0	0	0	0	0	0	0	0	0	0	0	0	0	0	0	0	0	0
YLR064W	9.90839e+07	9.18293e+06	859018	81573.9	7946.8	810.372	89.8686	11.5401	1.83942	0.372263	0.180762	0.143373	0.127879	0.119453	0.114167	0.110546	0.10791	0.105907	0.104333
YLR065C	8.26181e+07	8.76253e+06	940525	102545	11417.2	1308.23	156.082	19.7418	2.71978	0.423077	0.176644	0.133256	0.115945	0.106719	0.101003	0.0971208	0.0943131	0.092189	0.0905265
YLR066W	5.99822e+07	6.1568e+06	636691	66559.4	7077.44	774.622	89.2919	11.2919	1.65946	0.297297	0.135801	0.105664	0.0933718	0.0867419	0.0826042	0.0797789	0.077728	0.0761721	0.0749515
YLR069C	2.92863e+07	3.01665e+06	313761	33112.4	3576.82	402.028	48.4764	6.59449	1.0748	0.216535	0.104543	0.0827645	0.0737545	0.0688588	0.0657896	0.0636873	0.0621578	0.0609955	0.0600824
YLR073C	3.0842e+08	2.57367e+07	2.15118e+06	180495	15286.9	1325.88	122.249	13.0448	1.83085	0.358209	0.175135	0.139457	0.124653	0.116595	0.111536	0.108068	0.105543	0.103624	0.102115
YLR074C	1.76533e+06	257416	37958	5700.19	882.024	143.257	25.0659	4.86228	1.06587	0.263473	0.136157	0.109795	0.0986763	0.092577	0.0887311	0.0860865	0.0841572	0.0826879	0.0815318
YLR075W	0	0	0	0	0	0	0	0	0	0	0	0	0	0	0	0	0	0	0
YLR077W	9.37585e+06	1.13853e+06	141586	18176.4	2434.49	344.82	52.4914	8.73801	1.61473	0.333904	0.158314	0.12418	0.110099	0.102464	0.0976839	0.0944131	0.0920355	0.0902297	0.0888118
YLR078C	1.54647e+06	236660	36934.2	5915.43	980.122	169.633	30.9959	6.04082	1.26531	0.285714	0.139574	0.110359	0.0982018	0.0915811	0.0874254	0.0845769	0.0825037	0.0809276	0.0796891
YLR083C	326195	57612	10390.6	1927.76	371.208	74.9117	15.9865	3.63024	0.878743	0.226048	0.117056	0.0942658	0.0846358	0.0793493	0.0760147	0.0737214	0.0720481	0.0707738	0.0697709
YLR084C	1.90145e+08	1.58044e+07	1.34272e+06	117702	10794.7	1056.86	113.599	13.8968	2.01147	0.353808	0.159679	0.123731	0.109113	0.101242	0.0963346	0.0929862	0.090557	0.0887148	0.08727
YLR085C	4.59358e+08	3.64981e+07	2.92004e+06	236411	19563.6	1688.82	158.303	17.2415	2.35763	0.416856	0.190659	0.148406	0.131159	0.121852	0.116042	0.112074	0.109193	0.107007	0.105292
YLR088W	1.24197e+08	1.09775e+07	990762	92119.9	8936.89	921.28	103.559	13.1431	1.95935	0.352846	0.160746	0.124897	0.110282	0.102403	0.0974862	0.0941297	0.0916937	0.0898458	0.0883962
YLR089C	1.95154e+06	252328	33242.2	4516.13	644.73	99.2799	16.9663	3.27993	0.716695	0.173693	0.0881932	0.0706288	0.0632473	0.0592062	0.0566613	0.0549131	0.0536385	0.0526684	0.0519053
YLR090W	3.78763e+07	4.01085e+06	428823	46496.9	5153.03	591.87	72.1826	9.71304	1.51304	0.282609	0.1308	0.10212	0.0903799	0.0840364	0.0800734	0.0773653	0.0753986	0.073906	0.0727346
YLR091W	9.22811e+07	8.61329e+06	816609	79371.8	8023.31	861.605	101.184	13.4422	2.08163	0.380952	0.173145	0.134236	0.118371	0.109818	0.104482	0.10084	0.0981963	0.0961913	0.0946185
YLR093C	2.63472e+08	2.26384e+07	1.97091e+06	174967	15995.9	1529.43	156.654	17.811	2.35433	0.377953	0.163929	0.12552	0.110063	0.101785	0.0966406	0.0931384	0.0906017	0.0886803	0.0871748
YLR097C	4.36454e+07	4.63521e+06	498806	54659.8	6146.58	718.264	89.0522	12.1072	1.88696	0.350725	0.16215	0.126616	0.11208	0.104229	0.0993253	0.0959748	0.0935417	0.0916953	0.0902463
YLR099C	5.72274e+06	733586	95395.9	12699.1	1755.77	257.582	41.2025	7.37468	1.4962	0.341772	0.1697	0.135037	0.120561	0.112662	0.107697	0.10429	0.101809	0.099922	0.0984385
YLR099W-A	2.19749e+06	372158	63337.1	10853.1	1877.76	329.398	58.9432	10.8523	2.07955	0.420455	0.193735	0.150235	0.1324	0.122763	0.116743	0.112631	0.109645	0.107379	0.105602
YLR100W	5.56309e+06	742976	100047	13626.6	1888.81	269.575	40.4655	6.6092	1.22414	0.264368	0.13003	0.103419	0.0923528	0.0863248	0.0825401	0.0799451	0.0780559	0.0766195	0.0754906
YLR104W	574015	101818	18414.6	3416.03	654.591	130.576	27.3182	6.0303	1.40909	0.348485	0.176862	0.14148	0.126605	0.118461	0.113333	0.10981	0.107242	0.105287	0.10375
YLR105C	1.23823e+08	1.21266e+07	1.2002e+06	120397	12304.2	1293.22	142.275	16.9048	2.27513	0.365079	0.157616	0.120439	0.10549	0.0974869	0.0925157	0.0891319	0.0866814	0.0848255	0.0833716
YLR109W	0	0	0	0	0	0	0	0	0	0	0	0	0	0	0	0	0	0	0
YLR110C	0	0	0	0	0	0	0	0	0	0	0	0	0	0	0	0	0	0	0
YLR113W	1.03852e+06	162789	26088.9	4303.16	736.835	132.385	25.2569	5.17431	1.14679	0.275229	0.138692	0.110797	0.099099	0.0927022	0.0886768	0.0859128	0.0838984	0.0823656	0.0811603
YLR118C	602903	104556	18401.6	3306.13	611.162	117.39	23.6886	5.07456	1.16228	0.285088	0.144699	0.115819	0.103682	0.0970376	0.0928539	0.08998	0.087885	0.0862904	0.0850362
YLR120C	2.48393e+06	328332	44273.5	6156.28	897.454	140.36	24.1912	4.69649	1.03333	0.254386	0.130687	0.105125	0.0943557	0.0884518	0.0847306	0.0821726	0.0803069	0.0788864	0.0777687
YLR121C	1.22049e+08	1.02067e+07	856914	72561.7	6264.13	565.422	56.4794	6.91552	1.14735	0.255403	0.130291	0.104954	0.0943177	0.0884944	0.0848262	0.0823056	0.0804675	0.0790681	0.0779672
YLR126C	1.08927e+08	1.01587e+07	959546	92457.7	9194.94	961.802	108.937	13.8968	2.07937	0.373016	0.168739	0.13069	0.115196	0.106848	0.101642	0.0980889	0.095511	0.0935558	0.0920223
YLR129W	1.82897e+08	1.48294e+07	1.22199e+06	103126	9034.83	842.48	87.3824	10.7426	1.6536	0.318856	0.150003	0.117624	0.104301	0.0970835	0.0925674	0.0894782	0.087233	0.085528	0.0841894
YLR130C	7.42145e+08	5.49114e+07	4.128e+06	317771	25353.4	2136.26	195.553	20.2293	2.47518	0.371158	0.155592	0.117768	0.102667	0.0946125	0.0896208	0.0862284	0.0837745	0.0819176	0.0804639
YLR134W	2173.27	569.491	151.098	40.6826	11.1401	3.10816	0.884752	0.257092	0.0762411	0.0230496	0.0127591	0.0104861	0.00950786	0.00896578	0.00862187	0.00838441	0.00821067	0.00807805	0.00797352
YLR137W	1.13171e+06	194285	33600.9	5869.11	1039.3	187.636	34.8261	6.72283	1.36957	0.298913	0.143831	0.113225	0.100546	0.0936563	0.0893379	0.0863805	0.0842296	0.0825952	0.0813115
YLR138W	1.82916e+07	2.04301e+06	234130	27727.4	3426.85	448.161	63.2241	9.857	1.73935	0.351927	0.166435	0.130568	0.115789	0.107778	0.102765	0.0993345	0.0968413	0.0949478	0.0934612
YLR141W	5.84856e+07	6.0154e+06	626761	66561.1	7270.51	827.799	100.118	13.1841	1.94231	0.326923	0.141327	0.107673	0.0941129	0.0868489	0.0823353	0.0792627	0.0770374	0.075352	0.0740316
YLR144C	1.04573e+08	9.34572e+06	851586	79670.4	7739.53	795.753	89.3782	11.4756	1.76282	0.329487	0.152305	0.118778	0.105048	0.0976295	0.0929943	0.089827	0.0875268	0.085781	0.084411
YLR146C	4.84897e+06	642739	86554.5	11914.8	1691.88	251.15	39.7076	6.84385	1.31561	0.285714	0.139271	0.110289	0.0982535	0.0917041	0.0875947	0.0847786	0.0827292	0.0811713	0.0799472
YLR146W-A	1.14995e+06	199912	35149.8	6273.06	1141.76	213.254	41.1905	8.30159	1.7619	0.396825	0.192852	0.152165	0.135254	0.12605	0.120276	0.116319	0.11344	0.111251	0.109532
YLR147C	1.00917e+08	1.02222e+07	1.0417e+06	107147	11186.4	1197.75	134.186	16.3431	2.30392	0.401961	0.183376	0.142902	0.126419	0.117535	0.111992	0.108207	0.10546	0.103377	0.101742
YLR150W	0	0	0	0	0	0	0	0	0	0	0	0	0	0	0	0	0	0	0
YLR153C	120971	21527.4	3894.9	720.776	137.598	27.4079	5.77339	1.30263	0.317251	0.0833333	0.0438219	0.0354921	0.0319606	0.0300183	0.0287916	0.0279473	0.0273309	0.0268613	0.0264916
YLR154C	21553.1	5609.94	1476.37	393.721	106.64	29.3964	8.26126	2.36937	0.693694	0.207207	0.114056	0.093568	0.0847639	0.0798889	0.0767975	0.0746638	0.073103	0.0719118	0.0709731
YLR163C	1.3655e+08	1.15226e+07	980794	84828.8	7563.2	715.054	75.4082	9.5162	1.5162	0.302376	0.14435	0.113707	0.101051	0.0941827	0.0898797	0.0869338	0.0847916	0.083164	0.0818858
YLR164W	744238	126748	21855.3	3842.99	696.538	132.077	26.6686	5.8284	1.39053	0.360947	0.189062	0.15295	0.137656	0.129249	0.123941	0.120288	0.117622	0.115591	0.113992
YLR167W	0	0	0	0	0	0	0	0	0	0	0	0	0	0	0	0	0	0	0
YLR170C	532583	95081.8	17260.9	3202.76	611.631	121.287	25.2357	5.56688	1.3121	0.33121	0.170561	0.13718	0.123102	0.115381	0.110513	0.107167	0.104726	0.102867	0.101405
YLR172C	989888	145432	21712.9	3325.86	530.186	89.6877	16.4585	3.33555	0.750831	0.186047	0.0954758	0.0767372	0.0688425	0.0645146	0.0617869	0.0599119	0.0585444	0.0575032	0.0566841
YLR175W	27896.4	6066.92	1348.85	308.155	72.7335	17.8244	4.55165	1.21281	0.336777	0.0971074	0.0528028	0.0431708	0.039047	0.0367677	0.035324	0.0343282	0.0336002	0.0330449	0.0326073
YLR177W	1.25286e+08	1.11007e+07	1.00055e+06	92270.4	8783.51	876.221	94.1383	11.4197	1.66773	0.306836	0.143129	0.112208	0.0995346	0.0926806	0.0883959	0.0854667	0.0833386	0.081723	0.0804549
YLR178C	105224	22046.1	4683.39	1013.17	224.409	51.2091	12.1182	2.99091	0.772727	0.209091	0.110584	0.0896371	0.080736	0.0758356	0.072739	0.0706068	0.0690497	0.067863	0.0669287
YLR179C	64502.2	13757	2972.05	651.738	145.401	33.0842	7.69802	1.83663	0.450495	0.113861	0.0579216	0.0463202	0.0414363	0.038761	0.0370757	0.0359178	0.0350736	0.034431	0.0339255
YLR180W	616.7	205.567	68.5222	22.8407	7.61358	2.53786	0.845953	0.281984	0.0939948	0.0313316	0.0180893	0.0150627	0.0137449	0.0130102	0.0125424	0.0122186	0.0119812	0.0117998	0.0116566
YLR183C	1.46531e+06	224680	35261.3	5705.37	960.016	169.6	31.7551	6.35102	1.36327	0.314286	0.154854	0.122756	0.109369	0.10207	0.0974848	0.0943405	0.0920512	0.0903103	0.0889421
YLR185W	0	0	0	0	0	0	0	0	0	0	0	0	0	0	0	0	0	0	0
YLR186W	326118	57889.4	10426.3	1914.08	360.478	70.2569	14.3281	3.09486	0.715415	0.177866	0.0910908	0.0731527	0.0655997	0.0614607	0.0588527	0.0570603	0.0557532	0.054758	0.0539752
YLR188W	6.10236e+06	810458	109410	15091.6	2141.98	315.809	48.9813	8.11925	1.46408	0.291667	0.135505	0.105576	0.0932935	0.0866514	0.0825001	0.0796629	0.0776023	0.0760382	0.0748107
YLR190W	3.56497e+06	481381	66228.7	9360.6	1376.15	214.163	36.0488	6.69919	1.39024	0.321138	0.15994	0.127372	0.11376	0.106328	0.101656	0.0984502	0.0961149	0.0943385	0.092942
YLR192C	20820	5297.5	1355.21	349.079	90.6955	23.8158	6.33459	1.71053	0.469925	0.131579	0.0701513	0.0569483	0.0513212	0.0482188	0.0462567	0.044905	0.0439175	0.0431647	0.0425718
YLR193C	2.44611e+06	376869	59035.7	9449.44	1555.68	265.619	47.4943	8.98295	1.8125	0.392045	0.187188	0.146863	0.130177	0.121117	0.115441	0.111555	0.108729	0.106583	0.104897
YLR194C	1.71906e+06	265949	41841.2	6725.56	1111.45	190.412	34.1765	6.50588	1.32941	0.294118	0.142656	0.112588	0.100103	0.093312	0.0890519	0.0861332	0.0840095	0.0823954	0.0811274
YLR195C	2.20486e+07	2.21752e+06	224430	23021.3	2430.61	272.671	34.4035	5.25	1.00877	0.236842	0.121166	0.0974927	0.0875379	0.0820843	0.0786482	0.0762867	0.0745645	0.0732533	0.0722218
YLR196W	781409	122202	19520.6	3206.19	546.369	97.7487	18.6187	3.82842	0.857886	0.209705	0.106873	0.0857182	0.0768232	0.0719521	0.068884	0.066776	0.065239	0.0640691	0.0631488
YLR197W	601161	88513.2	13209.2	2011.6	315.952	52.0158	9.1802	1.78218	0.388119	0.0950495	0.0489235	0.039407	0.0353983	0.0332006	0.0318154	0.0308631	0.0301685	0.0296396	0.0292235
YLR199C	2.08261e+09	1.38933e+08	9.27891e+06	621687	42033.4	2917.57	218.036	19.5523	2.42599	0.425993	0.195993	0.15276	0.135067	0.125507	0.119533	0.115452	0.112487	0.110238	0.108472
YLR200W	20803.5	5414.81	1425.02	380.026	102.93	28.3739	7.97391	2.28696	0.669565	0.2	0.110089	0.0903135	0.0818156	0.0771102	0.0741263	0.0720668	0.0705602	0.0694105	0.0685045
YLR201C	1.47771e+06	226848	35488.8	5688.94	941.203	162.23	29.4789	5.72414	1.20307	0.275862	0.136506	0.108477	0.096783	0.0904052	0.0863982	0.0836498	0.0816484	0.0801263	0.07893
YLR203C	9.45178e+06	1.10382e+06	130961	15891	1994.38	263.957	38.0206	6.21739	1.1968	0.272311	0.137039	0.10972	0.098285	0.0920355	0.0881038	0.0854043	0.0834371	0.0819401	0.080763
YLR204W	2.32493e+08	2.1218e+07	1.94421e+06	179633	16884.8	1643.79	171.357	20.1429	2.82143	0.482143	0.213451	0.16413	0.144145	0.133406	0.12672	0.122161	0.118857	0.116352	0.114388
YLR206W	213963	37213.8	6613.34	1212.55	232.197	47.0668	10.2166	2.38925	0.600977	0.161238	0.0852506	0.069119	0.062266	0.0584934	0.0561095	0.054468	0.0532693	0.0523558	0.0516365
YLR207W	2.84379e+07	3.12334e+06	348226	39609.8	4631.91	563.5	72.6535	10.205	1.61751	0.298561	0.13636	0.105939	0.0935257	0.0868306	0.0826526	0.0797999	0.0777295	0.0761588	0.0749266
YLR208W	443886	75663.8	13001.5	2261.96	401.322	73.4497	14.1007	2.89933	0.651007	0.161074	0.0829648	0.0668183	0.0600148	0.0562844	0.053933	0.0523165	0.0511374	0.0502396	0.0495332
YLR209C	1.33399e+06	209577	33716.9	5583.76	957.731	171.378	32.2692	6.45513	1.38462	0.320513	0.158757	0.126143	0.112528	0.105101	0.100435	0.0972336	0.0949025	0.0931296	0.0917361
YLR212C	8.87531e+07	8.63154e+06	850711	85329.8	8767.37	932.713	104.688	12.8143	1.80169	0.308017	0.138293	0.107154	0.0945206	0.087725	0.0834908	0.0806025	0.0785077	0.0769193	0.0756737
YLR214W	9.13979e+06	1.09708e+06	133718	16670.3	2152.31	293.67	43.5968	7.27656	1.39592	0.307132	0.150611	0.119441	0.10647	0.0994031	0.0949664	0.0919246	0.0897103	0.0880266	0.0867036
YLR216C	230410	41538	7637.19	1439.79	280.156	56.6935	12.0269	2.69355	0.639785	0.16129	0.0827366	0.0664303	0.0595576	0.0557898	0.0534151	0.0517829	0.0505924	0.049686	0.048973
YLR219W	1.32445e+06	208303	33429.5	5504.26	936.372	166.021	30.989	6.15226	1.31001	0.300412	0.147875	0.117218	0.104437	0.0974701	0.0930943	0.0900936	0.087909	0.0862478	0.0849422
YLR220W	4.38263e+08	3.41449e+07	2.67867e+06	212598	17224.4	1450.45	131.675	13.7926	1.82972	0.325077	0.151427	0.11882	0.105466	0.098246	0.0937326	0.090647	0.0884054	0.0867036	0.0853678
YLR221C	933977	160764	27936.8	4917.31	880.606	161.403	30.5068	6	1.23982	0.271493	0.130085	0.10216	0.0905942	0.0843114	0.0803742	0.0776783	0.0757178	0.0742283	0.0730584
YLR222C	9.31197e+06	1.13991e+06	141979	18106.3	2387.41	330.391	49.0513	8.03423	1.49144	0.317848	0.154187	0.121962	0.108599	0.101332	0.0967739	0.0936512	0.091379	0.0896521	0.0882954
YLR224W	1.20369e+07	1.43492e+06	174709	21886.1	2850.76	391.9	58.0027	9.45676	1.73243	0.359459	0.171221	0.134539	0.11939	0.111171	0.106023	0.102499	0.0999372	0.0979911	0.0964629
YLR229C	653854	111155	19100.5	3337.07	597.911	111.193	21.7865	4.56771	1.03646	0.255208	0.13033	0.104581	0.0937476	0.0878129	0.0840742	0.0815051	0.0796318	0.0782057	0.0770839
YLR231C	3.06802e+07	3.20749e+06	339145	36490.8	4039.01	468.861	58.9714	8.4207	1.42952	0.292952	0.141251	0.111645	0.0993921	0.0927344	0.0885606	0.0857018	0.0836222	0.0820418	0.0808003
YLR237W	595162	89127.5	13528.9	2094.85	334.285	55.8481	9.98497	1.95826	0.429048	0.105175	0.0540632	0.0435175	0.0390759	0.0366411	0.0351066	0.0340517	0.0332823	0.0326965	0.0322356
YLR241W	8.27927e+06	1.01425e+06	127093	16414.7	2208.8	314.452	48.3678	8.24521	1.59387	0.35249	0.17382	0.138198	0.123363	0.115278	0.110201	0.106719	0.104183	0.102255	0.10074
YLR242C	2.85731e+08	2.48574e+07	2.18124e+06	193839	17571	1646.95	163.879	18.1584	2.40062	0.400621	0.178728	0.138162	0.121718	0.112876	0.107368	0.103612	0.100888	0.0988223	0.0972029
YLR243W	4.11035e+07	4.24948e+06	444675	47399.3	5204.25	600.267	75.1905	10.7289	1.82784	0.377289	0.182705	0.144624	0.128847	0.120269	0.11489	0.111205	0.108524	0.106486	0.104885
YLR244C	62518	13226.7	2841.35	622.343	139.678	32.3015	7.73969	1.93041	0.502577	0.136598	0.0723211	0.0586335	0.052815	0.049611	0.0475862	0.0461918	0.0451736	0.0443975	0.0437864
YLR245C	4.33457e+08	3.61643e+07	3.0215e+06	253263	21394.4	1842.52	166.51	16.8462	2.11888	0.356643	0.161607	0.125578	0.110908	0.103	0.0980659	0.0946975	0.0922528	0.0903981	0.0889432
YLR248W	7.30411e+06	881799	109382	14048.9	1885.68	267.452	40.6236	6.71195	1.22586	0.250409	0.118137	0.0925356	0.0819899	0.0762756	0.0726998	0.0702538	0.0684761	0.0671262	0.0660663
YLR249W	0	0	0	0	0	0	0	0	0	0	0	0	0	0	0	0	0	0	0
YLR250W	1.59914e+06	243468	37697.1	5967.3	972.643	164.813	29.3915	5.59574	1.15319	0.259574	0.127352	0.100927	0.0899271	0.0839343	0.0801719	0.0775925	0.0757148	0.0742872	0.0731654
YLR253W	5.90974e+06	798036	109549	15363.7	2217.37	332.826	52.7386	8.99474	1.68596	0.352632	0.168244	0.132264	0.117401	0.109335	0.104283	0.100825	0.0983112	0.0964012	0.0949013
YLR256W	1.5172e+07	1.70046e+06	194845	23000.1	2829.14	368.788	52.1351	8.21357	1.47638	0.305389	0.145973	0.114901	0.102062	0.0950931	0.0907275	0.0877389	0.0855657	0.0839147	0.0826181
YLR257W	8.18696e+07	7.52429e+06	696880	65419.5	6289.31	630.789	68.1677	8.35404	1.23602	0.229814	0.107621	0.0844752	0.07498	0.0698428	0.0666305	0.064434	0.0628381	0.0616264	0.0606752
YLR258W	1.52935e+06	232673	36077.9	5736.42	942.652	161.654	29.2578	5.65439	1.17847	0.266289	0.130462	0.103292	0.0919821	0.0858209	0.0819529	0.0793012	0.0773711	0.0759036	0.0747504
YLR259C	21218.2	4495.34	967.717	212.614	47.9267	11.1483	2.6911	0.677138	0.17801	0.0488656	0.0259971	0.02111	0.0190299	0.0178838	0.0171591	0.01666	0.0162954	0.0160175	0.0157987
YLR262C	7.04487e+06	944114	128786	17980.3	2587.97	387.588	61.0787	10.2546	1.85648	0.365741	0.167804	0.130061	0.114608	0.106263	0.101052	0.0974934	0.0949097	0.0929494	0.0914115
YLR262C-A	33172.3	8368.78	2117.43	537.769	137.246	35.2462	9.12308	2.38462	0.630769	0.169231	0.0881854	0.0710316	0.0637616	0.0597653	0.0572428	0.055507	0.0542403	0.0532752	0.0525157
YLR264W	0	0	0	0	0	0	0	0	0	0	0	0	0	0	0	0	0	0	0
YLR265C	2.053e+08	1.80518e+07	1.62233e+06	150192	14463.7	1466.46	158.974	18.8338	2.51895	0.396501	0.169087	0.1287	0.112517	0.103869	0.0985029	0.0948534	0.0922119	0.0902123	0.0886463
YLR266C	1.05393e+08	9.98041e+06	953598	92358.5	9144.47	940.521	103.544	12.8291	1.90313	0.350427	0.162262	0.126756	0.112218	0.104361	0.0994518	0.0960969	0.0936602	0.0918108	0.0903593
YLR268W	654692	112372	19410.6	3381.66	596.312	107.056	19.7535	3.8	0.776744	0.172093	0.0838668	0.0663509	0.0590755	0.0551165	0.0526326	0.0509306	0.049692	0.0487505	0.0480108
YLR270W	1.01731e+07	1.14663e+06	130473	15096.7	1800.12	226.635	31.3647	5.02849	0.97151	0.225071	0.114445	0.0919398	0.0824943	0.0773249	0.0740697	0.0718334	0.070203	0.068962	0.0679858
YLR274W	1.57705e+06	210543	29098.9	4231.15	659.841	112.398	21.1508	4.3982	1.00129	0.246134	0.125046	0.100099	0.0896108	0.0838679	0.0802512	0.0777665	0.0759551	0.0745763	0.0734919
YLR276C	6.18098e+06	709599	83199.1	10097.9	1294.79	180.229	28.0303	4.96807	1.00504	0.228571	0.113103	0.0898856	0.0801976	0.0749129	0.0715924	0.0693147	0.067656	0.0663945	0.0654029
YLR285W	1.02774e+06	176447	30601.2	5383.07	966.057	178.279	34.1794	6.88931	1.4771	0.339695	0.167399	0.13275	0.118302	0.110425	0.105478	0.102085	0.0996149	0.0977364	0.0962602
YLR286C	166119	30985.1	5954.31	1186.12	246.398	53.6448	12.2806	2.95915	0.749556	0.198934	0.104146	0.0841241	0.0756368	0.0709702	0.0680237	0.065996	0.0645159	0.0633882	0.0625006
YLR287C	953783	169568	30514.8	5571.48	1035.08	196.357	38.1994	7.66011	1.5927	0.345506	0.163806	0.128085	0.113323	0.105313	0.100297	0.0968653	0.0943703	0.0924753	0.0909874
YLR287C-A	0	0	0	0	0	0	0	0	0	0	0	0	0	0	0	0	0	0	0
YLR290C	7.30818e+07	7.36517e+06	745626	76085.9	7879.08	839.701	94.795	11.9604	1.81655	0.348921	0.16617	0.131117	0.116673	0.108839	0.103934	0.100576	0.0981346	0.0962799	0.0948234
YLR291C	1.31126e+07	1.5485e+06	185663	22739.2	2871.74	379.463	53.6204	8.34293	1.47382	0.301047	0.143545	0.112967	0.100346	0.093498	0.0892094	0.0862741	0.0841398	0.0825185	0.0812453
YLR292C	169665	35068.4	7324.59	1551.66	335.026	74.1804	16.9639	4.03608	1.00515	0.262887	0.136931	0.110465	0.0992643	0.0931111	0.089228	0.0865566	0.0846071	0.083122	0.0819533
YLR293C	5303.06	1370.5	357.536	94.3545	25.2455	6.86364	1.9	0.536364	0.154545	0.0454545	0.0248368	0.0203268	0.0183926	0.0173226	0.0166445	0.0161767	0.0158346	0.0155736	0.0153679
YLR295C	17722	4509.23	1153.55	297.136	77.2	20.272	5.392	1.456	0.4	0.112	0.0597128	0.0484744	0.0436846	0.0410438	0.0393737	0.0382231	0.0373826	0.0367418	0.0362371
YLR300W	2.44958e+06	311348	40054.5	5262.01	716.292	103.29	16.2294	2.85301	0.567929	0.126949	0.0622735	0.0493443	0.0439602	0.0410265	0.0391843	0.0379212	0.0370017	0.0363026	0.0357532
YLR301W	49624.6	10513.6	2263.27	497.257	112.09	26.0735	6.29388	1.58367	0.416327	0.114286	0.0608013	0.0493715	0.0445067	0.0418261	0.0401314	0.038964	0.0381113	0.0374613	0.0369495
YLR303W	398.083	132.694	44.2315	14.7438	4.91461	1.6382	0.546067	0.182022	0.0606742	0.0202247	0.0116767	0.00972303	0.00887241	0.00839819	0.0080962	0.00788717	0.00773395	0.00761684	0.00752443
YLR304C	4720.37	1236.94	328.186	88.3633	24.1964	6.75096	1.92169	0.558408	0.165597	0.0500642	0.027713	0.0227759	0.0206512	0.0194738	0.0187268	0.0182111	0.0178337	0.0175457	0.0173186
YLR305C	6.63935e+06	736337	85301.1	10480.1	1389.88	202.671	33.0263	6.07522	1.26197	0.293004	0.146408	0.116734	0.104322	0.097543	0.0932803	0.0903548	0.0882235	0.0866021	0.0853273
YLR310C	3.65746e+07	3.74049e+06	390433	41871.5	4664.24	549.416	70.3516	10.1553	1.71006	0.340252	0.160849	0.126263	0.112017	0.104296	0.099464	0.096158	0.0937549	0.0919299	0.090497
YLR312W-A	1.63965e+07	1.92494e+06	230176	28226.2	3584.13	477.65	68.0354	10.5945	1.84646	0.366142	0.171298	0.133919	0.11856	0.110248	0.105051	0.101497	0.0989154	0.0969554	0.0954169
YLR314C	3.02185e+06	408120	56194.2	7940.35	1162.75	179.044	29.5893	5.37812	1.09789	0.253359	0.127009	0.101466	0.0907801	0.0849429	0.0812717	0.0787518	0.0769158	0.075519	0.0744207
YLR315W	1.00352e+06	175992	31210.2	5611.41	1026.16	191.617	36.7078	7.25325	1.48701	0.318182	0.149814	0.116872	0.103281	0.0959131	0.0913023	0.0881482	0.0858561	0.0841155	0.0827491
YLR324W	2.70188e+08	2.1056e+07	1.65318e+06	131524	10732.8	922.727	88.4561	10.4065	1.63931	0.341603	0.16832	0.134046	0.119782	0.112007	0.107124	0.103775	0.101336	0.0994809	0.098023
YLR325C	0	0	0	0	0	0	0	0	0	0	0	0	0	0	0	0	0	0	0
YLR328W	1.29366e+07	1.5314e+06	183462	22320.1	2773.23	355.368	47.796	6.95025	1.1393	0.218905	0.102303	0.0801123	0.0710075	0.0660825	0.0630034	0.0608984	0.0593691	0.0582082	0.057297
YLR330W	3.41836e+06	478074	68188.8	9972.75	1507.24	238.04	39.8824	7.21875	1.43601	0.316964	0.15476	0.122522	0.109121	0.101826	0.0972484	0.0941107	0.091827	0.090091	0.0887269
YLR332W	1.54105e+09	1.03339e+08	6.96451e+06	474044	32918.9	2382.01	187.334	17.2175	2.01857	0.31565	0.137908	0.105982	0.0931113	0.0862097	0.0819177	0.0789939	0.0768753	0.07527	0.0740119
YLR333C	0	0	0	0	0	0	0	0	0	0	0	0	0	0	0	0	0	0	0
YLR335W	2.65303e+06	375351	54506.8	8167.77	1271.96	207.861	36.111	6.77393	1.39251	0.316227	0.156333	0.124249	0.110871	0.103575	0.0989924	0.0958491	0.0935602	0.0918195	0.0904514
YLR340W	188.655	62.885	20.9617	6.98722	2.32907	0.776358	0.258786	0.086262	0.028754	0.00958466	0.00553371	0.00460783	0.00420471	0.00397997	0.00383686	0.0037378	0.00366518	0.00360968	0.00356589
YLR342W	1.68776e+07	1.63068e+06	161184	16479.9	1773.87	206.673	27.1209	4.1886	0.781034	0.173681	0.0864183	0.0689252	0.0616229	0.0576377	0.0551328	0.053414	0.052162	0.0512096	0.0504609
YLR344W	461.32	153.773	51.2578	17.0859	5.69531	1.89844	0.632812	0.210938	0.0703125	0.0234375	0.0135316	0.0112676	0.0102818	0.00973227	0.00938232	0.00914008	0.00896252	0.0088268	0.00871971
YLR347C	946674	145672	22837.3	3670.92	610.548	106.394	19.7355	3.96288	0.87239	0.211137	0.107371	0.0860866	0.0771444	0.0722493	0.0691667	0.067049	0.0655052	0.06433	0.0634058
YLR348C	2.45192e+07	2.771e+06	315304	36259.2	4243.05	511.91	65.2876	9.19398	1.51505	0.304348	0.146649	0.11605	0.103401	0.0965308	0.0922245	0.0892753	0.08713	0.0854997	0.0842191
YLR350W	5.33664e+06	687971	89923.3	11996.5	1649.27	236.756	36.0737	5.93548	1.06912	0.211982	0.0977611	0.075904	0.0669428	0.0620997	0.0590742	0.057007	0.055506	0.0543669	0.0534731
YLR351C	6.08034e+06	817191	111220	15393.1	2181.73	320.483	49.7568	8.40068	1.59247	0.34589	0.169533	0.134584	0.120057	0.112146	0.107181	0.103777	0.101299	0.0994155	0.0979352
YLR353W	8.82287e+06	1.0601e+06	130138	16475.6	2181.66	308.194	47.5646	8.19371	1.59106	0.346026	0.167464	0.132117	0.117449	0.109471	0.104467	0.101038	0.098544	0.0966483	0.095159
YLR354C	175.741	58.5804	19.5268	6.50893	2.16964	0.723214	0.241071	0.0803571	0.0267857	0.00892857	0.00515491	0.00429241	0.00391689	0.00370753	0.00357422	0.00348194	0.00341429	0.00336259	0.0033218
YLR355C	0	0	0	0	0	0	0	0	0	0	0	0	0	0	0	0	0	0	0
YLR356W	64088.2	13903.9	3098.74	714.702	171.833	43.3081	11.4697	3.18687	0.924242	0.277778	0.153964	0.126648	0.114893	0.108379	0.104246	0.101392	0.0993035	0.0977096	0.0964532
YLR359W	68391.5	14167	2969.14	632.292	137.584	30.8012	7.14907	1.73292	0.440994	0.118012	0.0621712	0.0503408	0.0453197	0.042557	0.0408118	0.0396104	0.0387333	0.0380649	0.0375387
YLR361C	1.70984e+07	2.02006e+06	242609	29810.1	3782.51	502.285	71.0898	10.9689	1.88774	0.367876	0.170256	0.132582	0.11714	0.108793	0.103579	0.100015	0.0974274	0.0954634	0.0939222
YLR363C	2.13965e+07	2.479e+06	289795	34301.8	4134.56	512.301	66.2831	9.17808	1.40639	0.246575	0.10924	0.0839757	0.0737401	0.0682408	0.0648172	0.0624836	0.0607919	0.0595097	0.0585046
YLR363W-A	1373.23	457.744	152.581	50.8605	16.9535	5.65116	1.88372	0.627907	0.209302	0.0697674	0.0402803	0.0335407	0.0306064	0.0289705	0.0279288	0.0272077	0.0266791	0.0262751	0.0259564
YLR367W	0	0	0	0	0	0	0	0	0	0	0	0	0	0	0	0	0	0	0
YLR370C	477522	85884.9	15725.1	2943.32	565.933	112.391	23.1844	4.99441	1.12849	0.268156	0.133239	0.105827	0.0943639	0.0881055	0.0841714	0.0814721	0.079506	0.0780105	0.0768349
YLR372W	4054.54	1098.97	303.185	85.2775	24.4798	7.17341	2.14451	0.653179	0.202312	0.0635838	0.0358159	0.029598	0.0269094	0.0254159	0.0244669	0.023811	0.0233307	0.0229639	0.0226747
YLR375W	1.7158e+09	1.15841e+08	7.87627e+06	541639	37962.3	2752.84	213.343	18.936	2.15698	0.343023	0.153434	0.118938	0.104948	0.097421	0.0927302	0.0895299	0.0872084	0.085448	0.0840673
YLR378C	66373.1	13639.9	2831.59	596.312	128.125	28.2952	6.47817	1.55094	0.390852	0.10395	0.0546708	0.0442515	0.0398319	0.0374008	0.0358654	0.0348085	0.0340369	0.033449	0.0329862
YLR380W	182982	32315.8	5814.94	1073.12	204.812	40.8264	8.5868	1.92176	0.459658	0.117359	0.0606599	0.0488324	0.0438382	0.0410974	0.039369	0.0381804	0.0373133	0.0366529	0.0361333
YLR384C	3.28331e+06	441362	60515.2	8517.93	1242.01	189.944	30.9652	5.48222	1.07185	0.233333	0.113236	0.0894736	0.0796119	0.0742474	0.0708825	0.068577	0.0668995	0.0656245	0.0646228
YLR387C	3.39843e+06	452613	61403.5	8548.75	1234.48	187.656	30.6028	5.46651	1.08776	0.242494	0.119216	0.0946101	0.0843654	0.0787833	0.075278	0.0728747	0.071125	0.0697947	0.0687491
YLR388W	0	0	0	0	0	0	0	0	0	0	0	0	0	0	0	0	0	0	0
YLR389C	1.99452e+08	1.59542e+07	1.28875e+06	105831	8952.04	801.044	79.7695	9.55739	1.47763	0.294747	0.141994	0.112291	0.100003	0.0933268	0.0891411	0.0862743	0.0841887	0.0826037	0.0813586
YLR390W	9.69563e+06	1.22767e+06	156777	20309	2694.71	372.018	54.708	8.83186	1.61062	0.336283	0.161317	0.127113	0.112966	0.105284	0.10047	0.0971739	0.0947766	0.0929551	0.0915245
YLR390W-A	45494.8	9351.26	1936.08	404.586	85.5649	18.3766	4.0251	0.903766	0.209205	0.0502092	0.0249712	0.0198311	0.0176805	0.0165061	0.0157679	0.0152613	0.0148923	0.0146116	0.014391
YLR395C	1494.91	498.304	166.101	55.3671	18.4557	6.1519	2.05063	0.683544	0.227848	0.0759494	0.0438494	0.0365126	0.0333183	0.0315375	0.0304035	0.0296185	0.0290431	0.0286033	0.0282563
YLR397C	1.0011e+07	1.16092e+06	137196	16688.8	2122.01	288.446	43.1344	7.29834	1.41869	0.314981	0.154963	0.123013	0.109707	0.102455	0.0979011	0.0947783	0.0925047	0.0907758	0.0894171
YLR399C	2.52001e+07	2.77387e+06	311888	36042.7	4319.4	544.029	73.4614	10.9287	1.84571	0.36099	0.168684	0.131901	0.116795	0.108622	0.103511	0.100017	0.0974785	0.0955514	0.0940388
YLR401C	598562	102384	17668	3087.98	549.889	100.643	19.1629	3.85351	0.831091	0.19432	0.0969357	0.0772238	0.0689825	0.0644828	0.0616538	0.0597125	0.0582984	0.0572227	0.056377
YLR403W	1.79867e+07	1.93308e+06	213408	24445.7	2944.87	379.709	53.5746	8.48099	1.53947	0.323099	0.155838	0.123064	0.109495	0.102122	0.0974993	0.0943335	0.0920305	0.0902805	0.0889059
YLR404W	1.65508e+07	1.93318e+06	229294	27847.6	3509.27	468.035	67.7902	10.9441	2	0.412587	0.195091	0.152793	0.135344	0.125883	0.119961	0.115908	0.112962	0.110725	0.108969
YLR405W	3.12978e+07	3.27017e+06	347284	37779.5	4263.48	509.28	66.3451	9.77989	1.68207	0.339674	0.161131	0.12655	0.112288	0.104553	0.0997109	0.0963972	0.0939881	0.0921584	0.0907216
YLR406C	0	0	0	0	0	0	0	0	0	0	0	0	0	0	0	0	0	0	0
YLR407W	5.77443e+06	770532	104737	14573.2	2089.58	311.817	49.1652	8.37391	1.58261	0.33913	0.164848	0.130513	0.116273	0.108528	0.10367	0.100341	0.0979194	0.0960786	0.0946323
YLR409C	8.17235e+06	948137	112384	13760.4	1768.07	243.419	36.7745	6.22766	1.19574	0.259574	0.126089	0.0996708	0.0887041	0.0827377	0.0789948	0.0764302	0.074564	0.0731455	0.0720311
YLR410W	2.84848e+06	390030	54702.8	7917.11	1194.06	190.031	32.3906	6.00349	1.22406	0.275501	0.135408	0.107384	0.0957125	0.0893523	0.0853584	0.0826199	0.0806263	0.0791105	0.0779192
YLR412W	5.57819e+07	5.96167e+06	646689	71551.9	8133.68	960.444	119.862	16.24	2.48	0.443636	0.200449	0.155312	0.136953	0.127067	0.120903	0.116698	0.113647	0.111333	0.109518
YLR413W	2.01826e+06	276565	39194.9	5800.91	905.982	150.828	27	5.23077	1.10059	0.251479	0.123838	0.0982036	0.0875178	0.0816925	0.0780339	0.075525	0.0736984	0.0723094	0.0712178
YLR414C	2.54639e+08	2.19493e+07	1.92122e+06	172088	15961.2	1559.95	164.598	19.3182	2.59848	0.409091	0.172575	0.130589	0.113785	0.104814	0.0992509	0.0954691	0.0927329	0.0906622	0.0890408
YLR418C	1.41627e+06	227945	37458.1	6308.57	1094.2	196.728	36.9822	7.34772	1.56091	0.357868	0.176558	0.140125	0.124935	0.116653	0.111451	0.107883	0.105286	0.10331	0.101758
YLR420W	1.48868e+07	1.77598e+06	214609	26366.9	3314.87	431.496	59.4137	8.96438	1.55068	0.317808	0.153289	0.121238	0.10798	0.100777	0.096262	0.0931699	0.0909205	0.0892112	0.0878685
YLR421C	1.93922e+06	286002	42780.2	6533.01	1028.44	169.191	29.6115	5.6242	1.17834	0.273885	0.137008	0.109307	0.0977207	0.0913926	0.0874132	0.084682	0.0826923	0.0811786	0.0799885
YLR426W	7.03791e+06	959085	132168	18484.3	2639.03	388.343	59.7982	9.84709	1.77982	0.360856	0.170097	0.133258	0.11809	0.109873	0.104732	0.101215	0.0986593	0.0967185	0.0951949
YLR427W	1.60082e+07	1.65868e+06	175229	19104.1	2193.42	273.887	38.8525	6.52459	1.31446	0.309985	0.15756	0.126423	0.113348	0.10619	0.101683	0.0985869	0.0963295	0.0946112	0.0932596
YLR429W	2.28278e+06	315634	44902	6618.74	1019.85	166.09	28.9709	5.48926	1.14264	0.26227	0.130127	0.103514	0.0924043	0.0863426	0.0825333	0.07992	0.0780168	0.0765693	0.0754314
YLR432W	115844	19382.5	3255.46	550.924	94.6031	16.6947	3.0916	0.618321	0.137405	0.0343511	0.0178964	0.0144773	0.0130332	0.0122403	0.01174	0.0113959	0.0111447	0.0109535	0.0108029
YLR437C	4.45077e+06	650079	95814.3	14301.6	2172.34	337.91	54.2537	9.07463	1.59701	0.298507	0.132327	0.10129	0.0886843	0.0819066	0.0776861	0.0748089	0.0727231	0.0711422	0.069903
YLR438C-A	1.88925e+07	2.50338e+06	334057	44943.7	6107.24	840.756	117.911	17.0222	2.57778	0.422222	0.17815	0.13461	0.117182	0.10788	0.102113	0.0981936	0.0953581	0.0932125	0.0915328
YLR438W	170603	29680.4	5225.87	935.035	170.965	32.1835	6.29647	1.29412	0.282353	0.0658824	0.0326628	0.0259498	0.0231461	0.0216163	0.0206549	0.0199954	0.0195151	0.0191498	0.0188626
YLR439W	88910.3	19314.2	4264.33	959.391	220.559	51.9656	12.5844	3.14062	0.809375	0.215625	0.112689	0.0909356	0.0817159	0.0766472	0.0734473	0.0712453	0.069638	0.0684136	0.0674498
YLR441C	0	0	0	0	0	0	0	0	0	0	0	0	0	0	0	0	0	0	0
YLR443W	1.53995e+08	1.34742e+07	1.20575e+06	111467	10793.5	1114.74	125.626	15.8708	2.3118	0.396437	0.174792	0.134231	0.11782	0.109009	0.103526	0.0997891	0.0970808	0.0950283	0.0934195
YLR447C	264168	47387.4	8620.34	1597.01	303.228	59.552	12.2457	2.67341	0.627168	0.15896	0.0823069	0.0663496	0.059613	0.0559161	0.0535846	0.0519813	0.0508116	0.0499207	0.0492197
YLR448W	667.22	222.407	74.1356	24.7119	8.23729	2.74576	0.915254	0.305085	0.101695	0.0338983	0.0195712	0.0162966	0.0148709	0.0140761	0.0135699	0.0132196	0.0129627	0.0127665	0.0126116
YLR449W	912166	137080	20920.5	3265.16	526.644	89.0967	16.1094	3.17303	0.689567	0.165394	0.0837653	0.0670669	0.0600579	0.0562229	0.0538086	0.0521504	0.0509418	0.0500219	0.0492984
YLR450W	1.11755e+07	1.18022e+06	127669	14334.3	1705.5	221.589	32.5927	5.58891	1.12428	0.260038	0.13044	0.104182	0.0931906	0.0871844	0.0834062	0.0808126	0.0789228	0.0774849	0.0763542
YLR452C	4.22034e+07	4.05961e+06	400333	40897.9	4391.28	505.559	64.1431	9.28469	1.58512	0.323319	0.155308	0.122612	0.109096	0.101756	0.0971565	0.0940068	0.091716	0.0899754	0.0886082
YLR459W	4.70517e+06	641444	88929.4	12602.3	1839.32	279.585	44.9671	7.80759	1.49367	0.318987	0.153654	0.121153	0.107693	0.10038	0.0957948	0.0926549	0.0903709	0.0886354	0.0872722
YML001W	1.55019e+06	233533	35874.3	5655.18	922.081	157	28.2249	5.42105	1.1244	0.253589	0.124317	0.0984743	0.087717	0.0818569	0.078178	0.0756559	0.07382	0.0724242	0.0713274
YML004C	325595	60182.2	11337.9	2185.92	433.489	88.9694	19.0306	4.27217	1.01223	0.253823	0.129805	0.104117	0.0932984	0.08737	0.0836345	0.0810674	0.0791954	0.0777702	0.0766491
YML008C	33045.5	7169.21	1597.79	368.518	88.6016	22.3307	5.91406	1.64323	0.476562	0.143229	0.0793874	0.0653028	0.0592417	0.0558828	0.0537516	0.0522801	0.0512034	0.0503815	0.0497337
YML009C	4.95223e+07	5.53915e+06	622797	70666.8	8145.3	963.718	118.817	15.5493	2.19718	0.338028	0.136735	0.101549	0.0875788	0.0801554	0.0755666	0.072454	0.0702057	0.0685064	0.0671773
YML010W	8.35458e+06	979543	117023	14378.9	1843.02	251.417	37.4248	6.22932	1.17669	0.25188	0.121576	0.0959062	0.0852666	0.0794828	0.0758564	0.0733723	0.0715652	0.070192	0.0691132
YML011C	1.15669e+12	4.28407e+10	1.58672e+09	5.8771e+07	2.17727e+06	80731.7	3006.16	114.494	4.94382	0.359551	0.136147	0.10297	0.0901414	0.0833813	0.0792164	0.0763956	0.0743596	0.0728213	0.0716182
YML012W	6.4491e+06	834178	108575	14253.6	1894.82	256.854	35.9481	5.3066	0.853774	0.15566	0.0703132	0.0544201	0.0479536	0.0444713	0.0423004	0.0408192	0.0397447	0.0389298	0.0382908
YML013W	2.31413e+06	315934	44557	6556.68	1018.19	168.86	30.2479	5.90598	1.26325	0.295726	0.147704	0.117705	0.105157	0.098304	0.093995	0.0910378	0.0888835	0.0872447	0.0859562
YML014W	345793	63449.3	11892.9	2289.45	455.657	94.4786	20.5714	4.73571	1.15714	0.3	0.15598	0.125788	0.113019	0.106006	0.101581	0.0985371	0.0963159	0.0946239	0.0932924
YML016C	1.58867e+09	9.94499e+07	6.239e+06	393564	25193.3	1678.84	124.515	11.7532	1.60606	0.307359	0.146217	0.115136	0.10231	0.0953512	0.0909923	0.0880084	0.0858387	0.0841903	0.0828958
YML018C	1.34135e+07	1.60084e+06	194164	24068.9	3076.25	411.046	58.6497	9.19797	1.63452	0.335025	0.159837	0.125789	0.111731	0.104103	0.0993252	0.0960549	0.093677	0.0918707	0.0904521
YML019W	6.79463e+06	870229	112854	14920.9	2032.55	289.751	44.1532	7.37237	1.37838	0.291291	0.139962	0.11029	0.0980097	0.091339	0.0871583	0.0842954	0.0822132	0.0806311	0.0793884
YML021C	1.55549e+07	1.88254e+06	232299	29411.2	3855.91	530.453	77.975	12.5194	2.24167	0.452778	0.212771	0.166455	0.147392	0.137067	0.130608	0.126191	0.122981	0.120543	0.11863
YML022W	1.51957e+06	218935	31744.5	4653.63	695.032	107.032	17.2872	2.98936	0.56383	0.117021	0.0552011	0.0431776	0.0382196	0.0355321	0.0338499	0.0326992	0.0318628	0.0312276	0.0307289
YML023C	3.74857e+07	3.83928e+06	399134	42552.8	4732.76	563.957	74.6068	11.3537	2.02513	0.420108	0.200902	0.158095	0.140398	0.13079	0.124771	0.120649	0.117652	0.115375	0.113587
YML024W	0	0	0	0	0	0	0	0	0	0	0	0	0	0	0	0	0	0	0
YML026C	0	0	0	0	0	0	0	0	0	0	0	0	0	0	0	0	0	0	0
YML027W	195844	40310	8374.53	1762.1	377.241	82.6606	18.671	4.38083	1.07513	0.277202	0.143433	0.115467	0.103653	0.097168	0.0930781	0.0902655	0.0882135	0.0866507	0.085421
YML028W	0	0	0	0	0	0	0	0	0	0	0	0	0	0	0	0	0	0	0
YML029W	1.89654e+08	1.52552e+07	1.24704e+06	104466	9100.36	845.913	87.5197	10.6615	1.6031	0.299166	0.138632	0.10823	0.0957739	0.089041	0.0848337	0.0819584	0.07987	0.0782848	0.0770408
YML031W	2.51885e+08	2.0053e+07	1.6104e+06	131065	10914.9	950.05	90.4863	10.2454	1.51067	0.294207	0.140887	0.111233	0.0989822	0.0923304	0.0881619	0.0853075	0.0832313	0.0816538	0.0804147
YML032C	2.23461e+06	349580	55413.2	8923.61	1465.26	246.597	42.8517	7.76695	1.48729	0.305085	0.14232	0.11089	0.0979684	0.0909758	0.0866038	0.083615	0.0814439	0.0797958	0.0785023
YML035C	4.21882e+07	4.0815e+06	401325	40402.1	4219.73	468.147	57.3107	8.12207	1.37978	0.279901	0.133265	0.104774	0.0930097	0.0866262	0.082628	0.0798912	0.0779013	0.0763896	0.0752025
YML036W	6.58435e+06	853498	112045	14977.2	2056.62	294.39	44.9725	7.57692	1.45604	0.324176	0.161076	0.128443	0.114831	0.107405	0.102739	0.099537	0.0972052	0.0954316	0.0940374
YML038C	1.66388e+08	1.44518e+07	1.27153e+06	114024	10530.8	1020.26	107.086	12.8059	1.84876	0.331828	0.151625	0.117918	0.10416	0.0967369	0.0921038	0.0889398	0.086643	0.0849004	0.0835332
YML048W	1.41557e+06	204199	29690.6	4379.82	663.101	105.027	17.8936	3.38366	0.725248	0.175743	0.0899605	0.0723144	0.0648892	0.0608209	0.0582574	0.0564957	0.0552109	0.0542328	0.0534633
YML051W	3.49896e+06	470072	64433.5	9080.58	1330.36	205.75	34.25	6.26376	1.27752	0.291284	0.144565	0.115051	0.102731	0.0960094	0.0917851	0.0888871	0.0867765	0.0851712	0.0839093
YML052W	2.06289e+08	1.73116e+07	1.46062e+06	124457	10803.9	972.554	94.1518	10.495	1.47855	0.277228	0.132054	0.104305	0.0928732	0.0866734	0.0827907	0.080133	0.0782005	0.0767323	0.0755793
YML055W	5.59891e+07	5.61211e+06	564013	57007.4	5835.45	614.52	68.8771	8.75419	1.36872	0.273743	0.132731	0.105279	0.0939102	0.087729	0.0838521	0.0811957	0.0792628	0.0777936	0.0766392
YML056C	337.423	112.474	37.4914	12.4971	4.16571	1.38857	0.462857	0.154286	0.0514286	0.0171429	0.00989743	0.00824143	0.00752042	0.00711846	0.0068625	0.00668532	0.00655544	0.00645618	0.00637785
YML057W	2.26871e+06	308941	43357.7	6335.69	976.289	160.947	28.7851	5.64132	1.21488	0.28595	0.142942	0.1139	0.101746	0.0951067	0.0909313	0.0880655	0.0859777	0.0843894	0.0831406
YML058W	1687.11	562.371	187.457	62.4857	20.8286	6.94286	2.31429	0.771429	0.257143	0.0857143	0.0494872	0.0412071	0.0376021	0.0355923	0.0343125	0.0334266	0.0327772	0.0322809	0.0318892
YML059C	2.2037e+07	2.2054e+06	227427	24447.2	2785.1	343.906	47.2821	7.42024	1.34643	0.280952	0.134437	0.105795	0.0939515	0.0875212	0.0834923	0.080734	0.078728	0.077204	0.0760071
YML063W	0	0	0	0	0	0	0	0	0	0	0	0	0	0	0	0	0	0	0
YML064C	6.81778e+06	931575	129705	18484	2712.59	413.48	66.252	11.3333	2.10569	0.430894	0.202496	0.158316	0.140128	0.130276	0.124113	0.119898	0.116835	0.11451	0.112684
YML067C	1.11999e+07	1.30565e+06	155361	19044	2435.77	330.55	48.5496	7.87535	1.43343	0.294618	0.139608	0.109516	0.0971062	0.0903776	0.0861653	0.0832832	0.0811882	0.079597	0.0783477
YML069W	1.42957e+06	217209	33450.4	5243.98	842.34	140.011	24.4304	4.56058	0.929476	0.209765	0.103611	0.0823557	0.073497	0.0686674	0.0656338	0.0635534	0.0620385	0.0608865	0.0599811
YML070W	513820	76028	11496.9	1800.91	298.015	53.3863	10.5897	2.35043	0.579487	0.155556	0.0826097	0.0670991	0.0605037	0.0568709	0.0545746	0.052993	0.0518378	0.0509573	0.050264
YML072C	6.64683e+06	795012	97139.2	12229.6	1606.05	223.755	33.7878	5.65977	1.07115	0.230272	0.111675	0.0882753	0.0785688	0.0732898	0.0699787	0.0677103	0.0660597	0.0648052	0.0638197
YML073C	0	0	0	0	0	0	0	0	0	0	0	0	0	0	0	0	0	0	0
YML074C	181936	32176.1	5804.45	1075.92	206.859	41.7087	8.91748	2.03883	0.5	0.131068	0.0686262	0.055478	0.0499077	0.0468454	0.0449121	0.0435816	0.0426105	0.0418706	0.0412882
YML075C	5.90141e+06	711915	87472	11032.2	1446	200.754	30.3213	5.13649	0.998104	0.222749	0.110182	0.0876562	0.0782644	0.0731428	0.0699251	0.067718	0.0661108	0.0648885	0.0639277
YML077W	2.99412e+06	461935	72135.2	11437.2	1849.43	306.931	52.7313	9.48125	1.80625	0.36875	0.171415	0.133363	0.117728	0.10927	0.103982	0.100368	0.0977435	0.0957511	0.0941874
YML078W	119479	24640.8	5128.78	1080.69	231.464	50.6557	11.3989	2.65574	0.644809	0.163934	0.0841549	0.0675615	0.0605651	0.056729	0.054311	0.0526489	0.0514367	0.0505137	0.0497876
YML079W	1.50809e+06	222581	33347.4	5110.12	810.158	135.109	24.2178	4.77228	1.0495	0.257426	0.13221	0.106376	0.0954969	0.0895338	0.0857757	0.0831924	0.0813084	0.0798739	0.0787453
YML080W	5.79869e+06	743039	96014.3	12579.2	1687.34	235.717	35.2453	5.84906	1.11321	0.245283	0.12097	0.0961824	0.0858574	0.0802293	0.0766943	0.07427	0.0725048	0.0711624	0.0701074
YML081C-A	19444.6	5025.17	1310.97	345.967	92.5667	25.1667	6.96667	1.96667	0.566667	0.166667	0.0910684	0.0745317	0.0674394	0.0635162	0.0610299	0.0593146	0.0580602	0.0571032	0.0563491
YML081W	2.29991e+06	331129	48807.8	7410.19	1168.63	193.609	34.1669	6.51677	1.35863	0.310703	0.153591	0.122	0.108822	0.101635	0.0971191	0.094022	0.0917668	0.0900517	0.0887036
YML085C	78415.7	16444	3493.67	754.833	166.618	37.779	8.85045	2.15402	0.546875	0.145089	0.0759569	0.0613603	0.0551738	0.0517724	0.0496249	0.048147	0.0470683	0.0462464	0.0455995
YML086C	898976	141856	22825.3	3760.28	637.753	112.231	20.7211	4.07211	0.865275	0.201139	0.100399	0.0800387	0.0715286	0.0668824	0.0639614	0.0619569	0.0604968	0.0593861	0.0585129
YML088W	7.31616e+06	973477	131105	17947.3	2514.24	364.432	55.6188	9.16741	1.68161	0.351271	0.168826	0.13318	0.118438	0.110432	0.105414	0.101979	0.09948	0.0975815	0.0960903
YML092C	1.51572e+07	1.73371e+06	200730	23692.7	2886.31	370.614	51.8247	8.22311	1.52988	0.334661	0.164966	0.131174	0.117102	0.109432	0.104614	0.101311	0.0989054	0.0970761	0.0956384
YML094W	6.5554e+06	820599	102900	12954.1	1645.64	213.457	29.0061	4.33537	0.762195	0.164634	0.0822481	0.0658454	0.0590023	0.0552676	0.0529196	0.0513083	0.0501345	0.0492415	0.0485394
YML096W	1.02105e+07	1.34255e+06	179005	24312.7	3385.22	487.53	73.5418	11.8194	2.06654	0.401141	0.184572	0.143428	0.126589	0.117495	0.111817	0.107938	0.105122	0.102985	0.101309
YML098W	822346272	6.33791e+07	4893545	379228	29619.1	2354.24	195	17.8095	2	0.309524	0.137783	0.106832	0.0943081	0.0875771	0.0833845	0.0805252	0.0784514	0.076879	0.075646
YML099C	3.80335e+08	2.8917e+07	2.25498e+06	182055	15413.3	1393.95	138.514	15.7628	2.15551	0.364359	0.161646	0.124528	0.10949	0.101409	0.0963766	0.0929457	0.0904582	0.0885725	0.0870942
YML100W	3.96892e+06	476062	58725.4	7532.3	1019.84	148.645	23.8499	4.29572	0.876251	0.201092	0.100123	0.0797551	0.0712447	0.066599	0.0636785	0.0616746	0.0602149	0.0591045	0.0582316
YML101C	2.97516e+07	3.32571e+06	373812	42468.8	4925.95	594.271	76.9322	11.1525	1.88136	0.372881	0.175155	0.137088	0.121422	0.112937	0.107628	0.103996	0.101358	0.0993538	0.0977808
YML102W	2.74786e+07	2.94899e+06	323634	36656.9	4346.51	550.951	76.7591	12.1023	2.20043	0.460554	0.220814	0.173887	0.154474	0.14393	0.137323	0.132799	0.129509	0.127009	0.125045
YML103C	1.92568e+08	1.42255e+07	1.06887e+06	82763	6769.51	611.069	64.9022	8.63406	1.46739	0.307971	0.150051	0.118951	0.106042	0.0990172	0.0946095	0.0915888	0.0893904	0.0877192	0.0864061
YML105C	4.00837e+06	508935	65374	8575.02	1167.82	169.766	27.3869	5.09489	1.10949	0.277372	0.14434	0.116646	0.104943	0.0985162	0.0944611	0.0916715	0.0896357	0.088085	0.0868646
YML106W	6440.17	1761.78	491.026	139.617	40.5242	12.0044	3.62555	1.11454	0.348018	0.110132	0.0622218	0.0514676	0.0468138	0.0442274	0.0425836	0.0414473	0.0406151	0.0399795	0.0394782
YML108W	195820	39881.5	8174.24	1690.52	354.085	75.5	16.5	3.72642	0.877358	0.216981	0.110078	0.0880576	0.0788031	0.0737374	0.0705477	0.0683566	0.0667595	0.0655439	0.0645878
YML110C	4.70687e+06	621726	83297.8	11383.2	1600.33	234.506	36.513	6.19481	1.17532	0.253247	0.123222	0.0975477	0.0868925	0.0810957	0.0774592	0.0749673	0.073154	0.0717757	0.0706928
YML113W	1.03586e+07	1.3458e+06	176853	23624.6	3233.33	458.96	68.7992	11.1526	2.00402	0.405622	0.190884	0.149415	0.132343	0.123094	0.117308	0.11335	0.110474	0.10829	0.106576
YML115C	7.04574e+07	6.72988e+06	651152	64240	6534.86	698.776	81.097	10.7015	1.68657	0.324627	0.152655	0.119777	0.106261	0.0989418	0.0943631	0.0912315	0.0889557	0.0872276	0.0858709
YML117W	6.06868e+07	5.32166e+06	479379	45010.6	4499.64	492.871	61.2026	8.89604	1.54097	0.3163	0.151516	0.119408	0.106137	0.0989313	0.0944165	0.0913253	0.0890772	0.0873692	0.0860277
YML119W	1.60087e+08	1.49855e+07	1.41678e+06	135850	13298.8	1344.17	143.156	16.6592	2.24022	0.368715	0.162546	0.125163	0.110059	0.101951	0.0969061	0.093468	0.090976	0.0890874	0.0876071
YML120C	131924	27415.3	5758.54	1226.54	266	59.035	13.4864	3.19066	0.785992	0.202335	0.104407	0.0839505	0.0753129	0.0705733	0.0675845	0.0655294	0.0640303	0.0628886	0.0619903
YML121W	1.74094e+07	2.09807e+06	257746	32463.1	4224.98	574.383	82.7814	12.8907	2.21543	0.427653	0.196729	0.15289	0.134948	0.12526	0.119209	0.115077	0.112076	0.109799	0.108013
YML123C	4369.97	1159.44	312.177	85.483	23.8503	6.78912	1.97279	0.585034	0.176871	0.0544218	0.030368	0.0250218	0.022716	0.0214368	0.0206247	0.0200637	0.0196531	0.0193396	0.0190925
YML124C	190889	34411.3	6340.78	1203.39	237.565	49.3498	10.9103	2.58744	0.659193	0.179372	0.0955929	0.077719	0.0701117	0.0659196	0.0632691	0.0614432	0.0601094	0.0590927	0.058292
YML125C	77498.4	16396.1	3522.18	771.466	173.147	40.0415	9.59425	2.39297	0.623003	0.169329	0.0896505	0.0726831	0.0654703	0.0614986	0.0589886	0.0572602	0.0559979	0.0550359	0.0542784
YML126C	579359	83405.2	12090.2	1776.03	267.628	42.2744	7.2378	1.39634	0.310976	0.0792683	0.0416711	0.0337921	0.0304545	0.0286192	0.0274602	0.0266625	0.0260801	0.0256363	0.025287
YML127W	5.05065e+08	3.64398e+07	2.64698e+06	194636	14649.1	1156.06	100.771	10.6615	1.51375	0.290378	0.13851	0.109238	0.0971568	0.0906003	0.0864928	0.0836807	0.0816357	0.0800819	0.0788616
YML128C	2.76459e+06	365595	49257.6	6821.71	983.827	150.453	24.9475	4.5856	0.947471	0.219844	0.110123	0.0879101	0.0786162	0.0735391	0.070346	0.0681543	0.0665575	0.0653426	0.0643874
YML129C	275920	55294.8	11095.9	2231.51	450.408	91.4507	18.7465	3.90141	0.830986	0.183099	0.0873829	0.0684817	0.0606588	0.0564111	0.0537501	0.0519286	0.0506041	0.049598	0.0488079
YML130C	1.13159e+08	9.61371e+06	827775	72963.1	6699.2	659.257	72.4379	9.29965	1.43794	0.26773	0.122939	0.0956254	0.0844579	0.0784287	0.0746641	0.0720927	0.0702258	0.0688093	0.0676979
YML131W	3.88714e+06	508786	67307.7	9046.4	1247.01	179.317	27.6667	4.75956	0.945355	0.218579	0.110493	0.0885691	0.0793811	0.0743566	0.0711942	0.0690225	0.0674397	0.066235	0.0652877
YMR002W	63329.8	12816.4	2613.43	539.401	113.452	24.5478	5.52866	1.3121	0.33121	0.089172	0.047339	0.0384505	0.0346724	0.0325919	0.0312769	0.0303713	0.0297099	0.0292058	0.0288088
YMR005W	1.48829e+09	9.95876e+07	6.68842e+06	452704	31168.9	2231.4	174.699	16.4884	2.10283	0.37018	0.170654	0.133224	0.117912	0.10964	0.104472	0.100941	0.0983764	0.0964298	0.0949023
YMR006C	1.31586e+06	192856	28585.9	4314.66	670.629	109.198	19.0651	3.65912	0.785007	0.188119	0.0955188	0.076563	0.0686024	0.0642454	0.0615019	0.0596173	0.0582435	0.0571977	0.0563753
YMR008C	250076	44560.8	8071.44	1494.22	284.833	56.4602	11.7744	2.61353	0.622556	0.159398	0.0827371	0.0667243	0.0599578	0.0562429	0.0538994	0.0522876	0.0511115	0.0502157	0.0495107
YMR010W	6.65892e+07	6.21585e+06	590470	57755.7	5927.97	656.783	81.4828	11.7389	2.00493	0.403941	0.191457	0.150336	0.133383	0.12419	0.118436	0.114498	0.111635	0.109461	0.107754
YMR011W	6.45981e+06	720627	80723.2	9122	1050.34	125.856	16.3432	2.44649	0.446494	0.099631	0.0499861	0.0399957	0.0358171	0.033534	0.032098	0.0311121	0.0303937	0.029847	0.0294172
YMR012W	9.55156e+06	1.09541e+06	127005	14987.1	1821.8	233.028	32.4523	5.14085	0.959311	0.211268	0.104537	0.0832259	0.0743424	0.0694979	0.0664542	0.0643664	0.062846	0.0616897	0.0607808
YMR013C	8.87806e+07	8.7862e+06	884146	90928.5	9630.94	1063.32	124.729	15.9981	2.32885	0.398077	0.175621	0.134955	0.118505	0.109672	0.104176	0.10043	0.0977148	0.0956572	0.0940445
YMR015C	31105.1	6979.94	1600.32	376.017	90.8145	22.6067	5.81262	1.54545	0.424861	0.120594	0.0649734	0.0529525	0.0478173	0.0449825	0.0431882	0.0419513	0.0410473	0.040358	0.039815
YMR022W	497036	88229	15890.8	2917.25	549.404	107.078	21.8373	4.71687	1.09036	0.271084	0.138831	0.111492	0.0999803	0.0936721	0.0896972	0.0869654	0.0849732	0.0834565	0.0822634
YMR024W	4.74936e+07	5.09449e+06	553136	61084.9	6916.09	813.373	101.445	13.8235	2.13043	0.381074	0.170726	0.131702	0.115845	0.107311	0.101994	0.0983669	0.0957363	0.0937418	0.0921778
YMR026C	8.96055e+09	4.99485e+08	2.79289e+07	1.57143e+06	89595.3	5263.54	332.267	24.8775	2.5975	0.4125	0.187047	0.145741	0.128936	0.119878	0.114227	0.110368	0.107568	0.105443	0.103776
YMR027W	4.62057e+06	583300	74221.6	9584.78	1272.27	177.544	26.9745	4.6518	0.936306	0.218684	0.110636	0.0886474	0.0794248	0.0743799	0.0712042	0.0690231	0.0674333	0.0662233	0.0652717
YMR031C	4.13587e+06	556075	75910	10582	1519.86	227.972	36.4076	6.34123	1.23223	0.270142	0.132138	0.104736	0.0933454	0.0871432	0.0832504	0.0805821	0.07864	0.0771635	0.0760033
YMR033W	1.22329e+06	194039	31300.8	5156.2	872.412	152.818	28.0021	5.43376	1.13034	0.254274	0.1243	0.0983494	0.0875532	0.0816739	0.0779837	0.0754542	0.0736132	0.0722136	0.0711138
YMR035W	7.59651e+07	7.83566e+06	812353	84925.6	9014.76	985.888	114.404	14.8315	2.29213	0.438202	0.206331	0.162019	0.143798	0.133929	0.127754	0.123529	0.120459	0.118128	0.116298
YMR038C	338656	60759.9	11102	2076.87	400.488	80.264	16.872	3.752	0.888	0.224	0.115112	0.0924987	0.0829649	0.0777372	0.074442	0.0721768	0.0705247	0.0692667	0.068277
YMR042W	2.43291e+06	373520	58063.3	9162.43	1473.09	242.652	41.3146	7.37079	1.40449	0.292135	0.138456	0.108599	0.0962878	0.089614	0.0854365	0.0825785	0.0805011	0.0789234	0.0776847
YMR047C	2.66295e+08	1.93791e+07	1.43157e+06	108745	8699.23	763.573	78.0826	9.89946	1.60144	0.32316	0.155197	0.12253	0.109024	0.101689	0.0970924	0.0939447	0.0916552	0.0899155	0.0885491
YMR049C	1.49559e+07	1.58994e+06	172633	19303.1	2250.69	279.028	37.88	5.85025	1.06312	0.22896	0.112421	0.0893256	0.0797206	0.0744888	0.071204	0.0689519	0.0673124	0.0660658	0.0650861
YMR054W	1.37182e+07	1.46888e+06	161334	18369.4	2202.02	284.224	40.7003	6.67565	1.27946	0.285073	0.141221	0.112423	0.100413	0.0938619	0.0897457	0.0869221	0.0848658	0.0833018	0.0820724
YMR055C	1.36131e+08	13200106	1.29583e+06	129335	13216.8	1399.81	156.971	19.3029	2.72964	0.462541	0.204498	0.157351	0.13827	0.128022	0.121643	0.117295	0.114144	0.111755	0.109882
YMR058W	1.32375e+06	202081	31248.1	4913.86	790.548	131.301	22.8116	4.21821	0.846154	0.186813	0.0911246	0.0721196	0.0642227	0.0599245	0.0572274	0.0553789	0.0540337	0.0530112	0.0522077
YMR062C	47287.2	10839.5	2529.76	601.86	146.163	36.2851	9.22172	2.40271	0.642534	0.176471	0.0934132	0.0756759	0.0681319	0.063977	0.0613511	0.0595427	0.058222	0.0572155	0.056423
YMR067C	3.26729e+07	3.3896e+06	355037	37800.3	4142.76	477.99	60.1679	8.63789	1.46283	0.292566	0.138093	0.108257	0.0959648	0.0893026	0.0851329	0.0822802	0.0802068	0.0786321	0.0773958
YMR071C	2.96191e+06	461746	72999.5	11738.2	1927.33	324.869	56.619	10.2976	1.97619	0.404762	0.188278	0.146505	0.129339	0.120053	0.114247	0.110279	0.107397	0.105209	0.103492
YMR072W	66397.1	14106	3049.26	673.995	153.212	36.038	8.82065	2.25543	0.603261	0.168478	0.0903716	0.0735776	0.0664142	0.0624627	0.0599626	0.0582397	0.0569808	0.056021	0.055265
YMR073C	2.04375e+07	2.385e+06	282440	34112.8	4232.94	545.515	74.1683	10.8614	1.75248	0.316832	0.140798	0.108128	0.0948667	0.0877356	0.0832945	0.0802665	0.078071	0.0764069	0.0751022
YMR074C	74878.8	15442.7	3214.27	677.281	145.062	31.7466	7.14384	1.66438	0.40411	0.10274	0.0527409	0.0423416	0.0379569	0.0355527	0.0340374	0.0329957	0.032236	0.0316576	0.0312025
YMR079W	998610	147350	22064.3	3377.24	534.174	88.6852	15.7738	3.07213	0.665574	0.160656	0.0818829	0.0657235	0.0589321	0.0552134	0.0528713	0.0512621	0.0500888	0.0491957	0.0484932
YMR080C	1.45716e+07	1.53217e+06	163255	17753.4	1996.07	237.608	31.1842	4.76852	0.88786	0.200617	0.101104	0.0810117	0.0725992	0.0680007	0.0651071	0.0631202	0.0616721	0.0605702	0.0597036
YMR083W	2.863e+06	358932	45160.8	5728.66	740.306	99.7048	14.625	2.49202	0.518617	0.130319	0.0688324	0.0559562	0.0504974	0.0474941	0.0455967	0.0442903	0.0433364	0.0426094	0.042037
YMR088C	1.04457e+09	7.04152e+07	4.781e+06	328916	23217.3	1727.93	143.426	14.556	1.9627	0.349911	0.160226	0.124661	0.110131	0.102287	0.0973903	0.0940454	0.091617	0.0897744	0.0883286
YMR089C	7.85283e+07	6.71989e+06	584291	52153.7	4862.16	487.186	54.8378	7.33172	1.2155	0.249395	0.120749	0.0955858	0.0851611	0.0794935	0.0759392	0.0735041	0.0717323	0.0703857	0.0693278
YMR091C	3.69673e+06	505707	70964.5	10301.5	1563.74	251.454	43.4266	8.15138	1.67431	0.376147	0.18399	0.1456	0.129623	0.120922	0.115459	0.111715	0.108989	0.106917	0.105289
YMR092C	2.27589e+08	1.77066e+07	1.38901e+06	110620	9065.01	785.222	75.651	8.76786	1.31331	0.25487	0.121355	0.0956252	0.0850125	0.0792553	0.0756494	0.0731812	0.0713865	0.0700231	0.0689524
YMR093W	5.29897e+07	4.96063e+06	472715	46346.2	4753.17	522.673	63.7393	8.96109	1.49805	0.299611	0.142389	0.111999	0.0994669	0.0926709	0.0884156	0.0855034	0.0833863	0.0817781	0.0805153
YMR099C	54873.6	12162.4	2740.42	628.738	147.134	35.1812	8.61074	2.16107	0.557047	0.147651	0.0768333	0.0618981	0.0555738	0.0520988	0.0499056	0.0483968	0.0472956	0.0464569	0.0457967
YMR105C	59999.6	12533.6	2653.95	572.202	126.328	28.7491	6.79123	1.67544	0.433333	0.117544	0.0622681	0.0505027	0.0455014	0.0427474	0.0410069	0.0398083	0.038933	0.0382658	0.0377406
YMR108W	2.00575e+06	261073	34357.5	4600.96	634.379	91.9637	14.4956	2.59157	0.542151	0.132267	0.0684931	0.0553133	0.0497544	0.0467044	0.0447809	0.0434581	0.042493	0.0417579	0.0411795
YMR109W	1.79823e+06	250062	35550.9	5208.45	795.419	128.599	22.4221	4.29098	0.910656	0.213934	0.107315	0.0856576	0.0765893	0.0716339	0.0685168	0.066377	0.0648179	0.0636316	0.0626989
YMR110C	1.07803e+07	1.26998e+06	151362	18372.6	2299.3	303.306	43.7073	7.20075	1.40338	0.322702	0.162882	0.130491	0.11692	0.109499	0.104829	0.101622	0.0992846	0.0975059	0.096107
YMR112C	1.46678e+06	248702	42423.6	7301.69	1273.93	226.962	41.75	8.05303	1.65909	0.371212	0.181643	0.143861	0.128148	0.119591	0.114221	0.11054	0.10786	0.105824	0.104223
YMR113W	9.74095e+07	9.43056e+06	923538	91853	9343.79	985.175	110.404	13.736	2.01168	0.36215	0.165921	0.129214	0.114229	0.106142	0.101095	0.097647	0.0951442	0.0932452	0.0917553
YMR116C	184.528	61.5094	20.5031	6.83437	2.27813	0.759375	0.253125	0.084375	0.028125	0.009375	0.00541266	0.00450703	0.00411273	0.00389291	0.00375293	0.00365603	0.00358501	0.00353072	0.00348788
YMR119W	3.97586e+06	567478	82877.5	12439.3	1929	311.075	52.5824	9.4048	1.7984	0.3712	0.17391	0.135701	0.119975	0.111459	0.106133	0.102491	0.0998446	0.0978356	0.0962586
YMR120C	57572.9	12014.3	2539.95	546.32	120.199	27.2243	6.39123	1.56492	0.401349	0.107926	0.0569321	0.0461118	0.0415172	0.0389886	0.0373912	0.0362914	0.0354884	0.0348764	0.0343946
YMR121C	295533	49351.5	8257.26	1386.88	234.702	40.3024	7.1122	1.31707	0.263415	0.0585366	0.0288468	0.0229347	0.0204743	0.0191338	0.0182921	0.017715	0.0172948	0.0169754	0.0167243
YMR122W-A	0	0	0	0	0	0	0	0	0	0	0	0	0	0	0	0	0	0	0
YMR123W	9.23213e+06	1.17606e+06	150855	19548	2573.5	347.829	49.2114	7.53659	1.30894	0.268293	0.129579	0.102567	0.091394	0.085324	0.0815189	0.0789128	0.077017	0.0755763	0.0744446
YMR125W	1.16448e+07	1.37707e+06	165492	20345.4	2584.89	344.701	49.3503	7.80974	1.40603	0.292343	0.140451	0.110784	0.0985139	0.0918502	0.0876741	0.0848145	0.0827347	0.0811544	0.0799132
YMR126C	4.09551e+06	556459	77452.3	11115.4	1658.66	260.201	43.519	7.8863	1.57143	0.346939	0.169285	0.133977	0.119302	0.111314	0.106301	0.102865	0.100364	0.0984636	0.09697
YMR127C	5.85379e+07	6.34835e+06	696910	77713	8851.93	1039.83	128.106	17.0324	2.54867	0.448378	0.201282	0.155651	0.13712	0.12715	0.120937	0.116699	0.113625	0.111294	0.109466
YMR129W	3.01323e+07	2.96669e+06	299978	31514.5	3495.51	418.173	55.3984	8.36099	1.4701	0.302691	0.145056	0.114338	0.101642	0.0947482	0.090429	0.0874718	0.0853212	0.0836872	0.0824039
YMR130W	8.94442e+06	1.17912e+06	157776	21541.6	3023.84	441.211	67.9571	11.2706	2.05611	0.419142	0.197562	0.154704	0.137053	0.12749	0.121506	0.117412	0.114438	0.112179	0.110405
YMR131C	1.08253e+06	170400	27264.3	4457	750.1	131.377	24.2871	4.81445	1.03711	0.244141	0.122322	0.0975859	0.0872319	0.081575	0.078017	0.0755748	0.0737955	0.0724418	0.0713774
YMR139W	4.88258e+06	662171	91236.3	12831	1854.46	278.307	44.0485	7.51482	1.41779	0.301887	0.146038	0.115414	0.102726	0.0958297	0.0915057	0.0885438	0.086389	0.0847515	0.0834652
YMR142C	0	0	0	0	0	0	0	0	0	0	0	0	0	0	0	0	0	0	0
YMR143W	0	0	0	0	0	0	0	0	0	0	0	0	0	0	0	0	0	0	0
YMR145C	746682	113958	17637.8	2782.45	450.799	75.8431	13.451	2.55971	0.531194	0.121212	0.0599594	0.0476509	0.0425165	0.0397163	0.037957	0.0367503	0.0358716	0.0352033	0.034678
YMR146C	293216	53311.1	9825.04	1840.55	351.871	69.0374	14.0086	2.96839	0.663793	0.158046	0.079075	0.0630103	0.0562857	0.0526121	0.0503019	0.0487162	0.047561	0.0466822	0.0459913
YMR148W	428907	73574.1	12812.3	2282.03	420.06	80.9597	16.5705	3.6443	0.865772	0.221477	0.11483	0.0925542	0.0831416	0.0779741	0.0747145	0.0724725	0.0708367	0.0695908	0.0686103
YMR149W	114275	23567.6	4905.4	1033.62	221.383	48.4495	10.9024	2.54007	0.616725	0.156794	0.0804896	0.0646189	0.0579273	0.0542582	0.0519455	0.0503558	0.0491964	0.0483136	0.0476191
YMR150C	6.2873e+07	6.65537e+06	717369	79201.1	9029.24	1075.16	135.921	18.6545	2.8534	0.497382	0.218732	0.167597	0.146908	0.1358	0.128889	0.12418	0.120767	0.118181	0.116154
YMR152W	99010.6	20898.2	4473.39	974.689	217.131	49.7049	11.7541	2.88525	0.737705	0.196721	0.103171	0.0833855	0.0749949	0.0703805	0.0674667	0.0654613	0.0639973	0.0628818	0.0620038
YMR153W	3.42621e+07	3.7084e+06	408955	46278.8	5432.23	672.029	89.605	13.2395	2.22689	0.432773	0.201214	0.157032	0.138908	0.129107	0.122981	0.118794	0.115753	0.113444	0.111632
YMR157C	1.41867e+07	1.61191e+06	185503	21788.1	2643.6	337.52	46.5352	7.14453	1.25391	0.253906	0.12017	0.0942866	0.083618	0.0778346	0.0742144	0.0717375	0.069937	0.0685696	0.067496
YMR158C-A	2.36014e+07	2.97206e+06	376206	48048.5	6232.39	830.087	115.522	17.2174	2.82609	0.521739	0.234708	0.181022	0.159166	0.147395	0.140058	0.135051	0.13142	0.128666	0.126506
YMR158W	840836	142731	24374	4201.88	735.699	132.186	24.7756	4.95513	1.08333	0.262821	0.134561	0.108219	0.0971417	0.0910738	0.0872511	0.0846241	0.0827085	0.0812502	0.080103
YMR161W	434194	79861.8	15003.8	2892.75	575.524	118.884	25.6578	5.81778	1.39111	0.351111	0.179903	0.144362	0.129384	0.121173	0.115999	0.112443	0.109849	0.107874	0.106321
YMR171C	2.58609e+08	2.02654e+07	1.60738e+06	130260	10977.5	993.936	102.064	12.7241	2.0127	0.397459	0.188614	0.14827	0.131633	0.12261	0.11696	0.113093	0.110282	0.108147	0.10647
YMR173W	162135	32694.9	6618.1	1347.46	276.805	57.6404	12.2483	2.67981	0.610209	0.146172	0.0731065	0.0582256	0.0519959	0.0485927	0.0464525	0.0449836	0.0439136	0.0430995	0.0424594
YMR178W	5162916	704090	98372.5	14154.1	2109.6	327.956	53.6291	9.32364	1.74545	0.356364	0.166824	0.130229	0.115178	0.10703	0.101935	0.0984507	0.0959194	0.0939977	0.0924893
YMR183C	74664.8	15500	3259.49	697.682	152.953	34.6014	8.14189	2.00676	0.52027	0.141892	0.0754343	0.0612593	0.0552288	0.0519065	0.0498063	0.0483597	0.0473031	0.0464977	0.0458636
YMR184W	1.80433e+07	2.0422e+06	233990	27363.4	3308.74	421.643	58.005	8.8191	1.50251	0.286432	0.129939	0.100358	0.0882791	0.081765	0.0777008	0.0749264	0.0729132	0.0713861	0.0701883
YMR186W	1819.79	482.827	130	35.5977	9.93201	2.8272	0.82153	0.243626	0.0736544	0.0226629	0.0126462	0.0104198	0.00945965	0.00892696	0.00858877	0.00835515	0.00818416	0.00805362	0.0079507
YMR189W	1.40609e+08	1.11031e+07	889081	72838.6	6202.26	564.682	57.6812	7.07053	1.10145	0.218357	0.104725	0.0827042	0.0736058	0.0686657	0.06557	0.0634502	0.0619084	0.0607369	0.0598168
YMR191W	1.25215e+07	1.4568e+06	171966	20779	2608.39	348.072	50.9118	8.41444	1.59626	0.34492	0.167141	0.13198	0.117388	0.10945	0.104471	0.101059	0.0985772	0.0966906	0.0952084
YMR194C-B	5.49135e+07	6.35953e+06	744568	88391.2	10683.2	1322.11	168.919	22.5405	3.18919	0.486486	0.196319	0.145821	0.125797	0.115164	0.108594	0.104138	0.10092	0.0984881	0.0965861
YMR194W	584.644	194.881	64.9604	21.6535	7.21782	2.40594	0.80198	0.267327	0.0891089	0.029703	0.017149	0.0142797	0.0130304	0.012334	0.0118905	0.0115835	0.0113584	0.0111864	0.0110507
YMR195W	1.03065e+06	175232	29961.5	5163.61	900.156	159.609	29.0312	5.48438	1.09375	0.234375	0.111962	0.087956	0.0780309	0.0726435	0.0692688	0.0669588	0.0652791	0.0640032	0.0630012
YMR197C	2.28853e+07	2.69478e+06	321512	39048.8	4862.02	627.344	85.2523	12.4817	2.02294	0.37156	0.167457	0.129337	0.11382	0.105463	0.100253	0.0966984	0.0941197	0.0921642	0.0906307
YMR199W	2.10741e+07	2.20372e+06	234389	25571.3	2900.86	349.669	46.2212	6.95612	1.22669	0.254113	0.12199	0.0961737	0.0854943	0.0796939	0.0760587	0.0735694	0.0717588	0.0703831	0.0693026
YMR200W	4.15975e+07	4.2882e+06	448263	47821	5256.13	603.914	74.1868	10.0778	1.57977	0.29572	0.137001	0.107012	0.0947356	0.0881022	0.0839578	0.0811259	0.0790692	0.0775082	0.0762832
YMR202W	5231.72	1352.06	352.726	93.0852	24.9058	6.7713	1.87444	0.529148	0.152466	0.044843	0.0245027	0.0200534	0.0181451	0.0170896	0.0164206	0.0159591	0.0156216	0.0153641	0.0151612
YMR203W	162463	27730.5	4802	851.031	156.392	30.3299	6.3299	1.4433	0.360825	0.0979381	0.0523348	0.0426029	0.038459	0.0361748	0.0347303	0.033735	0.0330079	0.0324536	0.032017
YMR205C	1399.81	375.582	102.439	28.4573	8.06354	2.33229	0.688542	0.207292	0.0635417	0.0197917	0.0111044	0.00916526	0.00832769	0.00786267	0.0075673	0.0073632	0.00721377	0.00709967	0.0070097
YMR208W	677431	118586	21021.6	3788.02	697.369	132.023	25.9099	5.31982	1.15315	0.265766	0.1307	0.103535	0.0922113	0.0860386	0.082162	0.0795038	0.0775686	0.0760971	0.0749407
YMR209C	2.88781e+07	3.12304e+06	345395	39334.1	4657.93	582.074	78.4934	11.786	2.0393	0.414847	0.198442	0.156425	0.139074	0.129657	0.123758	0.119719	0.116782	0.114551	0.112799
YMR212C	8.6255e+07	7.46337e+06	658073	59803.4	5708.97	590.327	69.0626	9.57599	1.6143	0.326948	0.155833	0.122605	0.108886	0.101441	0.0967783	0.0935866	0.0912658	0.0895028	0.0881182
YMR214W	2.74501e+07	2.79718e+06	288090	30199.6	3261.76	370.87	46.0132	6.55291	1.12434	0.23545	0.115033	0.0913383	0.0815016	0.0761478	0.0727879	0.070485	0.0688088	0.0675345	0.0665331
YMR215W	2.10043e+06	267763	34668.3	4616.84	646.255	98.2552	16.861	3.35238	0.769524	0.198095	0.103767	0.0839612	0.0755724	0.0709608	0.0680491	0.0660453	0.0645825	0.0634681	0.0625908
YMR216C	1.9876e+07	2.09969e+06	224904	24623.1	2795.58	337.458	44.9812	6.91655	1.2611	0.270525	0.131784	0.10434	0.0929404	0.0867362	0.0828429	0.0801747	0.0782328	0.0767566	0.0755967
YMR217W	6541.77	1682.22	436.146	114.234	30.2909	8.15019	2.23004	0.621673	0.176806	0.0513308	0.0278712	0.0227632	0.0205761	0.0193673	0.0186016	0.0180736	0.0176875	0.017393	0.017161
YMR220W	1.46648e+08	1.25748e+07	1.09427e+06	97574.8	9067.39	903.447	100.681	13.1637	2.07965	0.393805	0.181466	0.141177	0.124678	0.115764	0.110196	0.106392	0.103629	0.101533	0.0998877
YMR221C	1.70089e+08	1.50962e+07	1.35666e+06	123896	11569.4	1117.42	114.194	12.899	1.72673	0.293069	0.13261	0.103095	0.0910986	0.0846382	0.0806097	0.0778603	0.0758654	0.0743523	0.0731655
YMR222C	6.215e+06	813043	107797	14582.6	2034.01	297.107	46.4018	7.92857	1.50893	0.321429	0.154351	0.121521	0.107929	0.100545	0.0959171	0.0927479	0.0904429	0.0886915	0.0873158
YMR223W	3.3991e+06	463207	64566.1	9268.13	1382.18	216.574	36.1462	6.52331	1.29025	0.28178	0.136627	0.107897	0.0959751	0.0894906	0.0854234	0.0826369	0.0806095	0.0790686	0.077858
YMR225C	3.59506e+07	4.04016e+06	457051	52260.6	6079.94	727.253	90.8485	12.101	1.75758	0.282828	0.118036	0.0887069	0.0769789	0.0707228	0.066846	0.0642118	0.0623067	0.0608654	0.0597371
YMR226C	53411.3	11641	2582.59	585.011	135.757	32.3843	7.96642	2.02612	0.533582	0.145522	0.0769715	0.0623622	0.0561517	0.0527319	0.0505708	0.0490826	0.0479959	0.0471676	0.0465155
YMR229C	540804	85576.7	13872.9	2319.64	403.551	73.8329	14.3763	3.01214	0.683815	0.168208	0.085799	0.0688161	0.0616724	0.0577597	0.055295	0.0536015	0.0523667	0.0514267	0.0506873
YMR230W	0	0	0	0	0	0	0	0	0	0	0	0	0	0	0	0	0	0	0
YMR235C	880911	132586	20279.9	3174.55	513.748	87.1397	15.7475	3.08088	0.659314	0.154412	0.0770972	0.061422	0.0548647	0.0512834	0.0490315	0.047486	0.0463601	0.0455036	0.0448302
YMR236W	8.34214e+06	1.10868e+06	149786	20650.5	2919.84	426.443	65.0506	10.5443	1.86076	0.367089	0.171004	0.133524	0.118146	0.109829	0.104631	0.101078	0.0984975	0.0965386	0.0950013
YMR237W	1.59466e+07	1.67233e+06	178866	19721.9	2280.93	284.076	39.4303	6.30483	1.17931	0.255172	0.124272	0.0983418	0.0875706	0.0817082	0.0780296	0.0755085	0.0736737	0.072279	0.0711832
YMR238W	1.3535e+08	1.13246e+07	952277	81008.2	7077.84	656.784	69.0022	8.94118	1.49891	0.313725	0.152428	0.120651	0.107462	0.100286	0.0957838	0.0926984	0.0904531	0.0887464	0.0874054
YMR241W	4641.01	1269.6	353.851	100.613	29.2032	8.65079	2.6127	0.803175	0.250794	0.0793651	0.0448392	0.0370894	0.0337357	0.0318718	0.0306872	0.0298683	0.0292687	0.0288106	0.0284494
YMR242C	0	0	0	0	0	0	0	0	0	0	0	0	0	0	0	0	0	0	0
YMR243C	2.0849e+06	303925	44629.9	6629.47	1003.29	156.564	25.6795	4.54628	0.893905	0.198646	0.0979851	0.0779004	0.0695353	0.0649759	0.0621124	0.0601487	0.0587189	0.0576316	0.0567771
YMR246W	1.72384e+06	223497	29369.6	3939.43	546.311	80.164	12.9237	2.39712	0.526619	0.135252	0.0717015	0.0583288	0.0526533	0.0495291	0.0475549	0.0461954	0.0452026	0.0444458	0.0438499
YMR250W	6.20955e+06	707266	81844.1	9730.88	1211.75	162.91	24.6092	4.32935	0.895904	0.213311	0.108444	0.0869774	0.0779597	0.073023	0.0699141	0.0677782	0.0662211	0.0650358	0.0641035
YMR251W-A	18460.4	4697.12	1201.62	309.517	80.4167	21.1167	5.61667	1.51667	0.416667	0.116667	0.0622008	0.0504942	0.0455048	0.042754	0.0410143	0.0398157	0.0389402	0.0382727	0.037747
YMR252C	993184	170175	29427.5	5154.79	919.563	168.304	31.9185	6.34815	1.34074	0.303704	0.148617	0.117596	0.104685	0.0976527	0.0932384	0.0902124	0.08801	0.0863355	0.0850198
YMR256C	162028	32663.8	6618.8	1352.44	280.049	59.1967	12.9016	2.93443	0.704918	0.180328	0.0934454	0.0753193	0.0676639	0.0634622	0.060812	0.0589895	0.0576598	0.0566471	0.0558503
YMR258C	1.01339e+07	1.22897e+06	152213	19398.9	2572.63	360.803	54.6697	9.16426	1.73105	0.370036	0.178625	0.140937	0.125317	0.116827	0.111503	0.107857	0.105204	0.103188	0.101605
YMR260C	71372.4	14768.3	3089.9	656.299	142.26	31.6753	7.2987	1.75325	0.441558	0.116883	0.0612482	0.0495073	0.0445311	0.041795	0.0400675	0.0388786	0.0380108	0.0373496	0.0368291
YMR261C	4.36053e+06	527609	65613.4	8467.37	1149.02	166.878	26.5024	4.70142	0.944076	0.214218	0.10632	0.0846341	0.0755826	0.0706441	0.0675405	0.0654113	0.0638606	0.0626812	0.0617541
YMR262W	8.20618e+06	1.06671e+06	140419	18836.7	2600.92	375.28	57.758	9.70064	1.80892	0.375796	0.177802	0.139241	0.123329	0.1147	0.109298	0.105602	0.102915	0.100874	0.099272
YMR264W	1.85271e+06	283132	44100.3	7045.44	1164.18	201.088	36.7647	7.20588	1.52941	0.352941	0.174803	0.138897	0.123909	0.115732	0.110594	0.10707	0.104503	0.102551	0.101017
YMR266W	573856	92450.6	15269.5	2601.96	461.135	85.8312	16.9591	3.59224	0.820755	0.202306	0.103157	0.082716	0.0741174	0.0694079	0.0664413	0.0644029	0.0629167	0.0617854	0.0608954
YMR267W	1.44282e+06	224974	35774.1	5836.06	984.997	173.987	32.6367	6.6045	1.45981	0.353698	0.179852	0.144188	0.129204	0.121002	0.115837	0.112289	0.109702	0.107733	0.106184
YMR272C	228384	41599.4	7753.84	1487.65	295.761	61.361	13.3714	3.07532	0.748052	0.192208	0.0993302	0.0799257	0.0717299	0.0672319	0.0643952	0.0624444	0.0610213	0.0599375	0.0590846
YMR274C	3.64519e+07	3.86528e+06	419383	46931.4	5472.36	673.687	89.0728	12.9272	2.11076	0.39557	0.180713	0.140263	0.123746	0.114835	0.109275	0.105478	0.102722	0.100631	0.0989909
YMR276W	89271.1	18611.6	3939.73	851.655	189.377	43.6765	10.5321	2.67112	0.713904	0.200535	0.108078	0.0881501	0.0796414	0.0749449	0.0719726	0.0699236	0.0684262	0.0672843	0.0663848
YMR277W	3.57876e+06	477906	65218.4	9163.12	1339.38	206.696	34.3411	6.28104	1.28786	0.297408	0.14894	0.118927	0.106373	0.0995158	0.0952036	0.0922438	0.0900874	0.0884468	0.0871569
YMR278W	1.44783e+07	1.78815e+06	224175	28647.1	3754.48	509.283	72.4671	11.0225	1.83467	0.341894	0.154683	0.11959	0.105291	0.0975863	0.0927817	0.089503	0.0871242	0.0853202	0.0839053
YMR281W	8.14973e+06	1.05024e+06	136824	18126.7	2465.34	349.318	52.6689	8.67541	1.6	0.334426	0.160011	0.125933	0.111846	0.104197	0.0994056	0.0961251	0.0937395	0.0919271	0.0905037
YMR286W	820672	141751	24700	4354.24	779.713	142.655	26.8851	5.27586	1.09195	0.241379	0.116663	0.0919425	0.0816873	0.0761111	0.0726145	0.0702193	0.0684769	0.0671527	0.0661126
YMR290C	731373	112205	17686.2	2896.48	499.518	91.9407	18.2372	3.90909	0.901186	0.221344	0.11196	0.0894485	0.0799904	0.074814	0.0715551	0.0693166	0.067685	0.0664432	0.0654665
YMR292W	2.12763e+06	310872	45981.3	6934.83	1078.68	175.986	30.7914	5.91367	1.26619	0.302158	0.153051	0.12258	0.109791	0.102794	0.0983894	0.095364	0.0931587	0.0914802	0.0901602
YMR295C	1.44283e+06	207877	30141.3	4418.6	659.929	101.626	16.4141	2.83838	0.535354	0.111111	0.0524131	0.0409969	0.0362893	0.0337375	0.0321403	0.0310477	0.0302535	0.0296504	0.0291769
YMR296C	2.33304e+06	312701	42982.9	6111.98	908.832	143.111	24.1807	4.4347	0.889088	0.194991	0.0942927	0.0743437	0.0660662	0.0615647	0.0587417	0.0568077	0.0554007	0.0543314	0.0534914
YMR297W	2.02963e+06	255702	32485.4	4199.03	562.034	80.3977	12.8705	2.40901	0.532833	0.135084	0.0705685	0.0570709	0.0513587	0.0482196	0.0462381	0.0448746	0.0438794	0.0431212	0.0425244
YMR298W	8899.48	2387.81	651.265	180.921	51.2649	14.8278	4.37748	1.31788	0.403974	0.125828	0.0705977	0.0582692	0.0529443	0.0499878	0.04811	0.0468124	0.0458624	0.045137	0.044565
YMR300C	725322	110466	17174.7	2749.58	458.773	81.0235	15.407	3.19961	0.729941	0.181996	0.0935736	0.0752511	0.0675282	0.0632935	0.0606242	0.0587892	0.0574508	0.0564317	0.0556299
YMR301C	4.64788e+07	4.48828e+06	441925	44725.3	4712.16	527.495	64.7424	9.08104	1.5123	0.30246	0.143932	0.113273	0.100625	0.0937654	0.0894694	0.0865293	0.0843916	0.0827677	0.0814926
YMR303C	0	0	0	0	0	0	0	0	0	0	0	0	0	0	0	0	0	0	0
YMR305C	2.79318e+06	353022	45028.5	5843.76	783.433	111.392	17.4641	3.14615	0.664103	0.161538	0.0830385	0.0668448	0.0600229	0.0562828	0.0539253	0.0523046	0.0511224	0.0502223	0.0495141
YMR307W	112458	19178.2	3315.38	585.737	107.055	20.5804	4.24107	0.951786	0.233929	0.0625	0.0331676	0.0269423	0.0242965	0.0228395	0.0219186	0.0212844	0.0208212	0.0204681	0.0201902
YMR308C	7.11167e+06	821569	96608.1	11682.4	1477.26	200.384	30.1459	5.19174	1.03761	0.237615	0.118595	0.0945665	0.0845208	0.0790352	0.0755859	0.0732187	0.0714942	0.0701823	0.0691509
YMR309C	100083	18288.8	3441.29	671.535	136.851	29.2915	6.60763	1.57196	0.393604	0.103321	0.0537984	0.0433774	0.038966	0.0365422	0.0350125	0.0339601	0.0331921	0.032607	0.0321466
YMR310C	5.70512e+06	774635	106937	15082.8	2188.43	329.767	52.2767	8.86164	1.63522	0.333333	0.156565	0.122413	0.108357	0.100745	0.0959835	0.092727	0.0903608	0.0885642	0.0871539
YMR312W	5.70366e+06	767004	104875	14649.6	2104.36	313.774	49.2044	8.25547	1.51095	0.306569	0.143865	0.112471	0.0995544	0.0925603	0.0881854	0.0851937	0.0830199	0.0813695	0.0800739
YMR314W	1.49314e+07	1.66812e+06	187283	21231.8	2454.11	294.855	38.1745	5.62979	1	0.217021	0.107781	0.0860121	0.0769352	0.0719837	0.068872	0.0667371	0.0651821	0.0639994	0.0630696
YMR315W	44231.1	9775.17	2202.27	507.26	119.82	29.1114	7.29429	1.88857	0.505714	0.14	0.0745499	0.0605285	0.0545572	0.051266	0.049185	0.0477515	0.0467043	0.045906	0.0452774
YMR318C	283148	51554.9	9525.76	1792.45	345.258	68.5706	14.1773	3.08587	0.714681	0.177285	0.0906212	0.0727267	0.0651957	0.0610698	0.0584705	0.0566843	0.0553819	0.0543903	0.0536103
YMR319C	2.66715e+06	366866	51771.8	7537.9	1140.09	180.664	30.3201	5.45931	1.06872	0.229656	0.11034	0.0868695	0.0771518	0.0718726	0.0685639	0.0662982	0.0646504	0.0633983	0.0624149
YMR321C	20341.5	5131.8	1298.42	329.764	84.1604	21.6132	5.59434	1.46226	0.386792	0.103774	0.054076	0.0435571	0.0390991	0.0366486	0.0351017	0.0340373	0.0332605	0.0326688	0.032203
YNL002C	3.11609e+07	3.13073e+06	315711	32063.2	3302.43	350.115	39.3963	4.97523	0.758514	0.145511	0.0689536	0.0542799	0.0482371	0.0449615	0.0429108	0.0415075	0.0404873	0.0397124	0.0391039
YNL003C	4.85842e+07	5.05829e+06	531066	56453.1	6121.74	687.077	82.0737	10.9509	1.73684	0.340351	0.16238	0.128091	0.113949	0.106277	0.101472	0.098183	0.0957913	0.0939743	0.0925473
YNL005C	3.02178e+07	3.12928e+06	328505	35228.5	3911.09	459.933	59.4113	8.83602	1.57258	0.336022	0.164728	0.130837	0.116748	0.109075	0.104258	0.100956	0.0985524	0.0967247	0.0952884
YNL006W	5.86823e+06	790237	107813	14959.8	2123.94	311.546	47.9408	7.91447	1.44079	0.296053	0.140827	0.110698	0.0982678	0.0915263	0.0873052	0.0844165	0.0823164	0.0807213	0.0794687
YNL007C	4.1894e+08	3.28907e+07	2.59782e+06	206910	16694.9	1379.31	119.921	11.7224	1.45042	0.249292	0.115661	0.0907019	0.0804872	0.0749653	0.0715139	0.0691545	0.0674404	0.0661391	0.0651177
YNL008C	1.65482e+09	1.0419e+08	6.60545e+06	424677	28109.7	1978.42	157.9	15.7955	2.15075	0.392537	0.182217	0.142425	0.126113	0.117293	0.11178	0.108011	0.105273	0.103195	0.101564
YNL010W	49751.8	10481.2	2237.11	485.347	107.455	24.3884	5.70248	1.38017	0.347107	0.0909091	0.0472406	0.0380642	0.0341818	0.0320493	0.0307038	0.0297782	0.0291028	0.0285883	0.0281834
YNL015W	776.961	258.987	86.3289	28.7763	9.59211	3.19737	1.06579	0.355263	0.118421	0.0394737	0.0227901	0.018977	0.0173168	0.0163912	0.0158018	0.0153938	0.0150948	0.0148662	0.0146858
YNL016W	699181	104981	16101.9	2544.38	418.738	72.6938	13.4868	2.70264	0.588106	0.138767	0.0693355	0.0552326	0.0493309	0.0461071	0.0440798	0.0426884	0.0416748	0.0409037	0.0402974
YNL022C	3.17463e+06	431285	60069.7	8651.95	1302.75	207.664	35.4929	6.5723	1.32587	0.291242	0.140689	0.110857	0.0984793	0.0917488	0.0875281	0.0846368	0.0825334	0.0809349	0.0796792
YNL023C	3.43151e+08	2.56804e+07	1.95826e+06	153662	12614.4	1113.7	110.39	12.9783	1.89337	0.34472	0.158197	0.123155	0.108836	0.101107	0.0962804	0.0929838	0.0905904	0.0887743	0.0873494
YNL024C-A	297897	61231.6	12677.3	2649.21	560.274	120.329	26.3562	5.91781	1.36986	0.328767	0.16351	0.129853	0.115771	0.108081	0.103247	0.09993	0.0975138	0.095676	0.0942312
YNL026W	1.73125e+08	16156524	1.52487e+06	146403	14430.3	1481.2	161.831	19.4227	2.66392	0.43299	0.187078	0.142865	0.125077	0.115552	0.109635	0.105608	0.102691	0.100482	0.0987514
YNL029C	3.10489e+07	3.35218e+06	368258	41439.4	4826.36	591.258	78.0344	11.4493	1.92734	0.378585	0.177484	0.138934	0.12309	0.114512	0.109148	0.105479	0.102814	0.10079	0.0992014
YNL030W	567.779	189.26	63.0865	21.0288	7.00962	2.33654	0.778846	0.259615	0.0865385	0.0288462	0.0166543	0.0138678	0.0126546	0.0119782	0.0115475	0.0112493	0.0110308	0.0108638	0.010732
YNL031C	0	0	0	0	0	0	0	0	0	0	0	0	0	0	0	0	0	0	0
YNL035C	3.85021e+06	512610	69290.7	9560.51	1357.66	200.997	31.6282	5.42821	1.04359	0.228205	0.111872	0.0887788	0.0791769	0.0739479	0.0706655	0.0684154	0.0667775	0.0655322	0.0645537
YNL036W	277891	46841.8	7949.71	1364.33	238.464	42.9234	8.08559	1.62613	0.355856	0.0855856	0.0434488	0.0348255	0.031205	0.0292237	0.0279763	0.0271194	0.0264948	0.0260194	0.0256455
YNL037C	4540.35	1271.4	363.285	105.967	31.5402	9.56787	2.95291	0.925208	0.293629	0.0941828	0.0535194	0.0443487	0.0403738	0.0381629	0.036757	0.0357848	0.0350727	0.0345286	0.0340995
YNL038W	5.09294e+06	661595	87593.5	11938.4	1699.6	257.713	42.5565	7.8	1.6	0.365217	0.180759	0.143648	0.128161	0.119713	0.114405	0.110763	0.108112	0.106095	0.10451
YNL040W	905448	138257	21485.4	3426.4	567.81	99.4814	18.8031	3.90153	0.894967	0.225383	0.116537	0.0938945	0.0843367	0.0790919	0.0757842	0.0735096	0.0718502	0.0705864	0.069592
YNL044W	74279.9	15922.5	3465.97	768.503	174.175	40.5028	9.70056	2.40113	0.615819	0.163842	0.0856738	0.0691592	0.0621598	0.0583117	0.0558823	0.0542105	0.0529903	0.0520606	0.0513289
YNL045W	584347	90798.3	14485.9	2394.88	415.146	76.4911	15.1815	3.27679	0.770833	0.196429	0.101804	0.0820592	0.0737181	0.0691393	0.066251	0.0642646	0.0628153	0.0617115	0.0608428
YNL046W	5.8399e+07	5.88899e+06	598139	61587.9	6507.62	721.422	86.9942	11.9653	1.95376	0.381503	0.178892	0.140041	0.124068	0.11542	0.110011	0.106311	0.103623	0.101582	0.0999796
YNL048W	4.42673e+07	4.57736e+06	478554	50901.9	5568.31	638.466	79.2204	11.1439	1.86521	0.378871	0.182416	0.144177	0.128363	0.119772	0.114387	0.1107	0.108017	0.105979	0.104377
YNL049C	1.59781e+08	1.24544e+07	982085	79212.2	6678.77	613.031	65.309	8.65222	1.46408	0.305587	0.148218	0.117282	0.104452	0.0974738	0.0930965	0.0900972	0.0879148	0.0862559	0.0849526
YNL052W	6.49635e+07	6.5007e+06	651181	65403.2	6614.1	680.682	73.1623	8.68182	1.24026	0.227273	0.106224	0.0833168	0.0739179	0.0688319	0.0656513	0.0634763	0.0618958	0.0606958	0.0597538
YNL053W	3.39403e+08	2.71674e+07	2.20305e+06	182349	15609.1	1413.2	140.304	16.0592	2.23061	0.385714	0.173455	0.134282	0.118365	0.109798	0.104459	0.100816	0.0981729	0.0961689	0.0945973
YNL055C	12116.1	3115.66	807.792	211.574	56.1021	15.0951	4.13028	1.15141	0.327465	0.0950704	0.0516206	0.04216	0.0381092	0.0358703	0.0344523	0.0334743	0.0327593	0.0322139	0.0317842
YNL056W	3.40094e+08	2.932e+07	2.56431e+06	228915	21038	2014.99	204.828	22.7475	2.88889	0.444444	0.18985	0.144829	0.126794	0.117157	0.111176	0.107107	0.104163	0.101933	0.100187
YNL058C	1.96832e+08	1.65095e+07	1.39271e+06	118790	10351.6	940.479	92.4984	10.4606	1.45741	0.258675	0.118457	0.0922754	0.0815894	0.0758235	0.0722241	0.0697658	0.0679812	0.0666271	0.0655647
YNL061W	1.64582e+07	1.66701e+06	170401	17704.2	1894.74	214.183	26.7286	3.92084	0.712439	0.159935	0.0807037	0.064719	0.0580256	0.0543663	0.0520636	0.0504822	0.0493297	0.0484526	0.0477629
YNL062C	1.49854e+07	1.69533e+06	194094	22672.4	2739.37	349.908	48.7641	7.6952	1.41545	0.304802	0.14912	0.118306	0.105502	0.0985305	0.0941549	0.0911556	0.0889726	0.0873128	0.0860086
YNL063W	8.45343e+07	7.81657e+06	731335	69851.2	6917.88	729.413	85.1905	11.546	1.87619	0.365079	0.170776	0.133567	0.118278	0.110002	0.104826	0.101288	0.0987163	0.0967641	0.0952317
YNL064C	153170	26050.5	4480.32	784.029	140.888	26.3317	5.2	1.10244	0.253659	0.0634146	0.0326285	0.0262461	0.0235556	0.0220803	0.0211502	0.0205109	0.0200445	0.0196894	0.0194101
YNL066W	10804.3	2771.2	716.176	186.836	49.3064	13.1924	3.5867	0.992874	0.280285	0.0807601	0.0436872	0.0356368	0.0321931	0.0302908	0.0290862	0.0282557	0.0276486	0.0271855	0.0268207
YNL067W	0	0	0	0	0	0	0	0	0	0	0	0	0	0	0	0	0	0	0
YNL069C	0	0	0	0	0	0	0	0	0	0	0	0	0	0	0	0	0	0	0
YNL070W	1.76043e+07	2.20094e+06	275251	34451.2	4321.34	545.148	69.8033	9.27869	1.34426	0.229508	0.103156	0.0800738	0.0707203	0.0656914	0.0625588	0.0604223	0.0588729	0.0576981	0.0567769
YNL071W	284233	49233.5	8645.71	1547.07	283.971	53.9048	10.6791	2.22774	0.492754	0.115942	0.0575472	0.045714	0.0407685	0.0380691	0.0363724	0.0352084	0.0343606	0.0337158	0.0332089
YNL072W	4.19619e+06	559616	76359.9	10747	1576.88	244.519	40.7208	7.4026	1.48701	0.331169	0.162135	0.128435	0.114414	0.106777	0.101984	0.0986976	0.0963057	0.0944872	0.0930582
YNL073W	4.78394e+06	668295	94861.6	13747	2048.05	316.841	51.6031	9	1.71057	0.358752	0.170661	0.133956	0.118799	0.110576	0.105426	0.101902	0.0993395	0.0973933	0.0958651
YNL074C	5.74296e+06	750005	99384.1	13456.1	1882.03	276.494	43.6733	7.62031	1.5011	0.335541	0.165684	0.131708	0.117548	0.109828	0.104978	0.101652	0.0992305	0.0973888	0.0959412
YNL075W	1.13839e+06	173965	27319.3	4448.23	758.275	136.557	26.1512	5.34021	1.16151	0.268041	0.131444	0.103954	0.0924958	0.0862506	0.0823289	0.07964	0.0776826	0.0761943	0.0750247
YNL078W	6.37153e+06	831538	110056	14870.6	2073.1	303.162	47.6324	8.27941	1.63235	0.367647	0.182644	0.145523	0.130032	0.12158	0.116268	0.112623	0.109969	0.10795	0.106363
YNL079C	6128.61	1605.96	426.095	114.725	31.415	8.765	2.495	0.725	0.215	0.065	0.0359808	0.0295707	0.0268122	0.0252835	0.0243137	0.023644	0.0231541	0.0227801	0.0224853
YNL080C	2.84204e+07	2.91125e+06	302958	32398.3	3630.19	439.174	59.6158	9.39782	1.74114	0.373297	0.180912	0.142929	0.12717	0.118599	0.113223	0.109539	0.106859	0.104822	0.103221
YNL081C	213193	43330.7	8866.51	1832.51	384.34	82.3403	18.1736	4.17361	1.00694	0.256944	0.132642	0.106742	0.0958104	0.0898131	0.0860314	0.0834312	0.0815344	0.08009	0.0789534
YNL084C	3.39744e+06	444707	59512.8	8229.29	1193.17	184.831	31.2314	5.86	1.23143	0.288571	0.144877	0.115701	0.103485	0.0968089	0.0926093	0.0897263	0.0876256	0.0860273	0.0847705
YNL085W	2.46849e+06	336926	46773.2	6648.81	978.066	151.306	25.1709	4.61974	0.954272	0.222623	0.112069	0.0896334	0.0802367	0.0751004	0.0718688	0.0696501	0.0680332	0.0668029	0.0658355
YNL087W	2.55478e+08	1.86194e+07	1.37393e+06	103675	8158.1	695.188	68.4317	8.43003	1.35793	0.277354	0.134063	0.106037	0.0944268	0.0881154	0.0841576	0.0814463	0.0794736	0.0779743	0.0767965
YNL090W	3.6262e+08	3.14671e+07	2.76552e+06	247061	22546.4	2117.48	207.394	21.7668	2.58549	0.378238	0.160047	0.122035	0.106863	0.0987681	0.0937492	0.0903371	0.0878682	0.0859995	0.0845362
YNL094W	2.39725e+06	356825	53638.6	8174.69	1271	203.631	34.1412	6.12075	1.20238	0.263605	0.128793	0.102053	0.0909416	0.0848934	0.0810979	0.0784965	0.0766032	0.0751639	0.074033
YNL096C	309.157	103.052	34.3508	11.4503	3.81675	1.27225	0.424084	0.141361	0.0471204	0.0157068	0.00906833	0.00755104	0.00689044	0.00652215	0.00628763	0.00612529	0.0060063	0.00591535	0.00584358
YNL099C	647853	113812	20247.6	3661.47	676.46	128.552	25.3473	5.23849	1.14644	0.267782	0.132768	0.105479	0.094082	0.0878631	0.083955	0.081274	0.0793215	0.0778366	0.0766694
YNL100W	3.49492e+06	528497	80680.4	12468.8	1959.54	315.43	52.6128	9.25106	1.75319	0.365957	0.174102	0.136741	0.121321	0.112956	0.107719	0.104135	0.101529	0.0995501	0.0979961
YNL101W	1.79074e+07	1.92279e+06	211557	24105.9	2889.77	372.661	53.1653	8.62745	1.61905	0.35014	0.170662	0.135132	0.120375	0.112343	0.107303	0.103848	0.101335	0.0994237	0.0979223
YNL104C	537385	81704.7	12702.1	2034.15	338.832	59.4484	11.1548	2.27419	0.509677	0.125806	0.0646368	0.0520028	0.0466816	0.0437648	0.0419265	0.0406629	0.0397414	0.0390397	0.0384876
YNL108C	1.33766e+07	1.70959e+06	219563	28377	3699.25	488.428	65.8598	9.22509	1.38745	0.236162	0.103891	0.0798632	0.0701647	0.064963	0.061728	0.0595244	0.0579276	0.0567178	0.0557696
YNL111C	2440.04	813.347	271.116	90.3719	30.124	10.0413	3.34711	1.1157	0.371901	0.123967	0.0715723	0.0595971	0.0543832	0.0514765	0.0496255	0.0483442	0.0474051	0.0466872	0.0461208
YNL112W	7991.68	2024.91	515.223	131.804	33.9506	8.82084	2.31627	0.616088	0.166362	0.0457038	0.0241246	0.019518	0.0175596	0.0164812	0.0157998	0.0153306	0.014988	0.0147269	0.0145213
YNL113W	522114	92014.9	16493.9	3023.39	570.497	111.671	22.8601	4.93007	1.12587	0.272727	0.137159	0.10941	0.0977733	0.0914102	0.0874063	0.0846572	0.082654	0.0811296	0.079931
YNL115C	2.03151e+07	2.19816e+06	243869	27978.8	3357.62	427.738	58.9039	8.94729	1.52713	0.296124	0.136787	0.106459	0.0940345	0.0873211	0.0831272	0.0802618	0.078181	0.076602	0.0753629
YNL116W	1.9896e+07	2.03395e+06	210940	22441	2498.84	301.337	41.2906	6.72849	1.32122	0.304015	0.152602	0.121932	0.109091	0.102074	0.0976595	0.0946288	0.0924204	0.0907401	0.0894188
YNL118C	3.42737e+08	2.57213e+07	1.97042e+06	155741	12922.8	1157.14	116.452	13.8445	2.02575	0.367662	0.168394	0.131023	0.115761	0.107525	0.102383	0.0988721	0.096323	0.0943889	0.0928714
YNL121C	6.69519e+06	782587	92940.2	11281.9	1412.85	185.246	26.0194	4.04207	0.718447	0.148867	0.0716273	0.0565449	0.0503056	0.0469165	0.0447923	0.0433377	0.0422796	0.0414756	0.0408441
YNL122C	2.97803e+06	440460	65701.9	9927.21	1531.03	244.241	41.1724	7.55172	1.55172	0.362069	0.182928	0.146557	0.131316	0.122982	0.117737	0.114136	0.111511	0.109513	0.107942
YNL123W	4.50387e+06	598959	80828	11125.5	1574.53	232.02	36.2906	6.18437	1.18036	0.256513	0.12544	0.0994756	0.0886868	0.0828135	0.0791274	0.0766009	0.074762	0.073364	0.0722655
YNL125C	2.59888e+06	350636	48189.6	6805.46	1001.46	156.822	26.8576	5.16617	1.13056	0.278932	0.143827	0.11587	0.104083	0.0976189	0.0935433	0.0907411	0.088697	0.0871404	0.0859156
YNL130C	7.4071e+08	5.32921e+07	3.85778e+06	282520	21155.7	1653.86	140.381	13.8173	1.71066	0.279188	0.124294	0.0960897	0.0846658	0.0785251	0.0747006	0.0720925	0.0702013	0.0687675	0.0676433
YNL131W	14478.8	3684.01	942.444	242.758	63.0719	16.5621	4.40523	1.18954	0.326797	0.0915033	0.048785	0.0396033	0.03569	0.0335325	0.0321681	0.031228	0.0305413	0.0300178	0.0296055
YNL132W	5.99113e+07	5.06315e+06	432213	37586.1	3385.86	326.434	35.6925	4.7843	0.827815	0.1807	0.0901056	0.0719788	0.0644102	0.0602787	0.0576811	0.0558985	0.0545999	0.053612	0.0528353
YNL134C	204546	36606.1	6708.4	1268.53	249.727	51.6578	11.3183	2.63926	0.655172	0.172414	0.0902018	0.0728753	0.0655344	0.0614988	0.0589511	0.0571979	0.0559182	0.0549432	0.0541758
YNL135C	0	0	0	0	0	0	0	0	0	0	0	0	0	0	0	0	0	0	0
YNL137C	2.30969e+07	2.39398e+06	251833	27131.7	3041.91	364.546	48.5626	7.50308	1.37577	0.295688	0.143907	0.113873	0.101399	0.0946105	0.0903506	0.0874312	0.0853066	0.0836916	0.0824226
YNL138W	202590	37529.4	7097.36	1377.1	275.894	57.5104	12.5769	2.90702	0.713472	0.185958	0.0969764	0.0782873	0.0703775	0.0660316	0.0632887	0.0614017	0.0600245	0.0589753	0.0581497
YNL138W-A	1.42182e+06	238558	40204.3	6827.8	1175.03	206.872	37.8256	7.33721	1.54651	0.360465	0.180921	0.144568	0.129358	0.121048	0.115821	0.112234	0.10962	0.107631	0.106067
YNL141W	1.02927e+06	154523	23531.5	3655.95	584.27	97.1264	17.0287	3.1954	0.649425	0.143678	0.0697112	0.0550173	0.0489149	0.0455946	0.0435118	0.0420847	0.0410463	0.040257	0.0396369
YNL147W	710766	126089	22683.7	4155.83	779.931	151.138	30.5517	6.51724	1.48276	0.362069	0.183741	0.147115	0.13173	0.123309	0.118007	0.114365	0.11171	0.109689	0.1081
YNL149C	92160.6	19359.8	4113.99	886.669	194.423	43.5308	9.99231	2.36154	0.576923	0.146154	0.0746167	0.0597637	0.0535071	0.0500785	0.0479183	0.0464338	0.0453513	0.0445272	0.0438789
YNL151C	4.58895e+07	4.80365e+06	511246	55719.4	6287.04	746.877	95.8056	13.7341	2.28175	0.448413	0.211276	0.165754	0.147027	0.136883	0.130537	0.126195	0.12304	0.120645	0.118764
YNL153C	558193	97183.4	17135.1	3073.67	564.531	107.085	21.2077	4.43846	0.992308	0.238462	0.120106	0.09593	0.0857935	0.0802511	0.0767635	0.0743689	0.0726239	0.071296	0.0702518
YNL154C	855706	134943	21731.8	3591.78	613.157	109.015	20.3967	4.06399	0.872029	0.202925	0.100932	0.0803209	0.0717092	0.0670089	0.0640545	0.0620274	0.060551	0.059428	0.0585452
YNL155W	9.46302e+07	8.63076e+06	789889	72833.9	6828.97	664.982	70.3927	8.77818	1.40364	0.290909	0.142876	0.113683	0.101545	0.0949324	0.0907801	0.0879329	0.08586	0.0842836	0.0830447
YNL156C	6.78978e+07	6.85369e+06	695615	71266.3	7424.74	798.023	90.9767	11.5433	1.73667	0.323333	0.150708	0.118019	0.104616	0.0973678	0.0928364	0.0897385	0.087488	0.0857795	0.0844385
YNL157W	8.45433e+06	1.10772e+06	146566	19646.6	2681.55	375.716	54.7574	8.47337	1.43195	0.272189	0.124781	0.0969457	0.0855712	0.0794327	0.0756009	0.0729842	0.0710847	0.0696436	0.068513
YNL158W	5.85967e+06	757973	99559.1	13375.5	1857.78	270.91	42.3467	7.27136	1.40201	0.306533	0.149962	0.118894	0.10598	0.0989484	0.0945354	0.0915104	0.0893088	0.0876349	0.0863197
YNL159C	9.95158e+07	9.46022e+06	916666	91279.3	9449.09	1033.35	122.028	16	2.4	0.42069	0.186931	0.143849	0.12638	0.116989	0.111142	0.107155	0.104265	0.102074	0.100356
YNL160W	499.006	166.335	55.4451	18.4817	6.16056	2.05352	0.684507	0.228169	0.0760563	0.0253521	0.014637	0.012188	0.0111218	0.0105273	0.0101488	0.00988674	0.00969467	0.00954787	0.00943203
YNL161W	2.66455e+09	1.5687e+08	9.24844e+06	547412	32777.2	2031.92	139.546	12.3725	1.66446	0.324967	0.156429	0.123611	0.110023	0.102638	0.0980065	0.094834	0.0925259	0.0907717	0.0893937
YNL162W	0	0	0	0	0	0	0	0	0	0	0	0	0	0	0	0	0	0	0
YNL168C	59541.9	13158.9	2964.59	682.85	161.296	39.1885	9.81923	2.54231	0.680769	0.188462	0.100356	0.0814807	0.0734423	0.069012	0.0662106	0.0642808	0.0628712	0.0617966	0.0609504
YNL169C	1.65133e+08	1.45405e+07	1.29643e+06	117663	10974	1070.1	112.491	13.3772	1.90419	0.335329	0.151884	0.117817	0.103946	0.0964724	0.091811	0.0886294	0.0863208	0.0845697	0.0831962
YNL173C	3.52208e+06	469811	64137.7	9037.17	1329.33	207.196	34.8365	6.43324	1.32153	0.302452	0.150228	0.119577	0.106778	0.0997946	0.0954054	0.0923941	0.090201	0.0885328	0.0872215
YNL175C	784288	117715	18062.5	2862.03	474.859	83.9678	16.1262	3.41337	0.799505	0.205446	0.107264	0.0866985	0.0779965	0.0732152	0.0701975	0.0681212	0.0666059	0.0654515	0.0645429
YNL177C	3.33171e+07	3.38676e+06	347655	36296.3	3905.02	443.21	55.1129	7.88065	1.34516	0.274194	0.130996	0.103128	0.0916133	0.0853628	0.0814469	0.0787661	0.0768166	0.0753355	0.0741722
YNL178W	245.017	81.6722	27.2241	9.07469	3.0249	1.0083	0.3361	0.112033	0.0373444	0.0124481	0.00718693	0.00598444	0.00546089	0.00516901	0.00498314	0.00485448	0.00476018	0.0046881	0.00463122
YNL182C	3.87281e+06	536737	75950.6	11044.1	1664.51	262.89	44.0809	7.95504	1.56295	0.336331	0.1614	0.126974	0.112721	0.104979	0.100126	0.0968035	0.094387	0.092551	0.091109
YNL185C	1.66129e+08	1.52918e+07	1.42006e+06	133905	12965.2	1313.47	143.453	17.6164	2.54717	0.446541	0.200876	0.155434	0.136965	0.127023	0.120827	0.116599	0.113532	0.111207	0.109383
YNL186W	1.96633e+07	2.12446e+06	234621	26730.5	3183.78	403.769	55.7869	8.60151	1.50694	0.301387	0.141252	0.110425	0.0977459	0.0908813	0.0865877	0.0836516	0.0815182	0.0798985	0.078627
YNL189W	12673.9	3259.1	844.983	221.315	58.6851	15.7901	4.32044	1.20442	0.342541	0.0994475	0.0539973	0.0441011	0.0398638	0.0375218	0.0360385	0.0350155	0.0342675	0.033697	0.0332476
YNL190W	5115	1278.75	319.688	79.922	19.9805	4.99512	1.24878	0.312195	0.0780488	0.0195122	0.0097561	0.00774342	0.0068986	0.00643662	0.00614596	0.00594641	0.00580101	0.00569039	0.00560341
YNL191W	608088	105870	18666.7	3348.41	614.992	116.656	23.1034	4.8352	1.08101	0.259777	0.130842	0.104505	0.0934622	0.0874243	0.0836251	0.0810164	0.0791154	0.0776688	0.0765313
YNL192W	1.3877e+07	1.52152e+06	171603	20112.8	2483.96	329.316	47.9823	7.88163	1.48763	0.323322	0.15814	0.125385	0.11177	0.104358	0.0997052	0.0965161	0.0941948	0.09243	0.0910433
YNL197C	1.66135e+07	1.73706e+06	185707	20544.8	2395.73	302.479	42.79	7.01057	1.35196	0.303625	0.150959	0.120313	0.10752	0.100539	0.0961508	0.0931402	0.0909474	0.0892794	0.0879683
YNL200C	138222	28844	6097.94	1311.61	288.575	65.3603	15.3441	3.75709	0.963563	0.259109	0.136683	0.110706	0.099675	0.0936043	0.0897691	0.0871287	0.0852008	0.0837316	0.0825749
YNL207W	2.76924e+07	2.91787e+06	313088	34458.7	3932.04	472.754	61.3357	8.8662	1.47653	0.288732	0.135385	0.106017	0.0939479	0.0874146	0.0833283	0.0805341	0.0785037	0.0769622	0.0757521
YNL208W	6719.1	1802.8	491.705	136.595	38.705	11.195	3.305	0.995	0.305	0.095	0.0533013	0.0439932	0.0399729	0.0377408	0.036323	0.0353433	0.0346261	0.0340784	0.0336466
YNL209W	0	0	0	0	0	0	0	0	0	0	0	0	0	0	0	0	0	0	0
YNL216W	1.25247e+07	1.49259e+06	181024	22495	2893.6	391.246	56.8213	9.10145	1.64734	0.34058	0.162434	0.127736	0.113405	0.105629	0.100758	0.0974234	0.0949991	0.0931575	0.0917112
YNL217W	5.39643e+06	729331	100272	14107.3	2048.06	310.343	49.8165	8.61774	1.63303	0.342508	0.163016	0.127981	0.113511	0.10566	0.100744	0.097379	0.0949326	0.0930743	0.0916151
YNL219C	9.14895e+06	1.08898e+06	132156	16489	2141.86	294.957	44.1007	7.34532	1.38849	0.298561	0.14469	0.114319	0.10172	0.0948676	0.0905699	0.0876254	0.085483	0.0838547	0.0825755
YNL220W	3776.65	1057.54	302.18	88.1429	26.235	7.95853	2.45622	0.769585	0.24424	0.078341	0.0445173	0.0368892	0.0335828	0.0317438	0.0305744	0.0297657	0.0291734	0.0287208	0.0283639
YNL221C	9.06688e+06	1.13888e+06	145887	19147.9	2593.98	366.919	55.1587	9.02854	1.65183	0.343607	0.164444	0.129491	0.115045	0.107203	0.102291	0.0989271	0.0964813	0.0946231	0.0931638
YNL222W	3.01964e+08	2.53411e+07	2.1382e+06	182213	15820	1423.85	137.488	15.1498	2.06763	0.36715	0.169489	0.132478	0.117345	0.109172	0.104066	0.100578	0.0980442	0.0961213	0.0946122
YNL231C	1.30482e+07	1.50107e+06	173991	20416.6	2448.22	305.722	41.1989	6.33523	1.17614	0.267045	0.13555	0.108936	0.0977774	0.0916731	0.08783	0.0851901	0.0832657	0.0818008	0.0806487
YNL232W	1.43008e+07	1.67983e+06	200766	24559.3	3101.44	409.44	57.5358	8.81229	1.50853	0.293515	0.135901	0.105855	0.0935381	0.0868805	0.0827207	0.0798781	0.0778136	0.0762468	0.0750173
YNL238W	7.11732e+08	4.77291e+07	3.22052e+06	220156	15480.3	1157.56	98.4736	10.5693	1.54601	0.299387	0.142145	0.111825	0.0993203	0.0925376	0.08829	0.0853828	0.0832691	0.0816634	0.0804024
YNL239W	162178	28472.6	5083.02	928.62	175.103	34.4484	7.15604	1.58681	0.378022	0.0967033	0.0501317	0.0404067	0.036298	0.0340425	0.0326198	0.0316412	0.0309273	0.0303835	0.0299556
YNL240C	1.47286e+08	1.26979e+07	1.10627e+06	98014	8937.76	858.118	90.2967	11.0447	1.6626	0.313008	0.146248	0.114544	0.101533	0.0944931	0.0900912	0.0870815	0.0848949	0.0832348	0.0819316
YNL241C	172515	31406	5860.91	1129.78	227.026	48.0257	10.7885	2.58696	0.662055	0.179842	0.0955859	0.0776279	0.0699888	0.0657804	0.0631201	0.0612878	0.0599494	0.0589293	0.058126
YNL243W	1.37318e+07	1.49105e+06	166024	19122	2306.91	296.882	41.7946	6.62848	1.21259	0.256966	0.124355	0.098272	0.0874598	0.0815811	0.0778944	0.0753688	0.0735313	0.0721348	0.0710377
YNL244C	9.85247e+06	1.2319e+06	154100	19300.1	2425.06	307.312	39.8073	5.44037	0.834862	0.155963	0.07362	0.0580436	0.0516515	0.0481918	0.0460277	0.0445476	0.043472	0.0426552	0.0420139
YNL246W	434221	80495	15167.8	2913.83	572.913	115.879	24.2642	5.29811	1.21509	0.29434	0.147994	0.118054	0.1055	0.0986367	0.0943183	0.0913534	0.0891929	0.087549	0.0862563
YNL247W	495627	76145.8	11970.2	1942.59	329.393	59.2448	11.487	2.43229	0.565104	0.143229	0.0741932	0.0598077	0.0537325	0.050398	0.0482948	0.0468483	0.045793	0.0449893	0.0443568
YNL248C	756197	112917	17179	2684.93	436.212	74.8702	13.8462	2.8125	0.634615	0.158654	0.0820639	0.066165	0.0594566	0.0557758	0.0534547	0.0518586	0.0506941	0.0498073	0.0491095
YNL251C	2.59492e+06	348666	47948.1	6813.38	1013.72	160.627	27.6337	5.25174	1.11285	0.262153	0.131856	0.105358	0.0942572	0.0881892	0.0843715	0.0817504	0.0798404	0.0783871	0.0772443
YNL255C	383.435	127.812	42.6039	14.2013	4.73377	1.57792	0.525974	0.175325	0.0584416	0.0194805	0.0112471	0.00936526	0.00854594	0.00808916	0.00779829	0.00759695	0.00744937	0.00733656	0.00724755
YNL256W	2.19358e+06	308370	44625.1	6697.17	1051.87	174.758	31.0679	5.97212	1.2497	0.284848	0.140195	0.111158	0.0990549	0.0924574	0.0883139	0.0854725	0.0834038	0.0818308	0.0805945
YNL259C	3.96576e+06	576053	84333	12494.8	1885.91	293.041	47.6351	8.28378	1.58108	0.337838	0.163216	0.128879	0.114654	0.106922	0.102074	0.0987537	0.0963383	0.0945027	0.0930608
YNL261W	5.60082e+07	5.20283e+06	489863	47162.9	4713.48	501.465	59.0812	8.11458	1.35625	0.277083	0.133592	0.105594	0.0940061	0.0877096	0.0837623	0.0810587	0.0790919	0.0775972	0.0764231
YNL263C	1.15888e+07	1.32175e+06	153092	18172	2241.59	293.206	41.746	6.65397	1.2127	0.253968	0.122005	0.0961799	0.085495	0.0796914	0.0760543	0.0735637	0.0717523	0.0703759	0.0692948
YNL264C	373442	64817.3	11475.2	2089.95	395.795	78.8718	16.7179	3.79487	0.923077	0.239316	0.124455	0.100364	0.0901737	0.0845763	0.0810443	0.0786146	0.0768415	0.0754909	0.074428
YNL265C	2.37584e+06	354760	53570.3	8217.98	1290.04	209.602	35.8562	6.60535	1.34114	0.304348	0.151101	0.120331	0.107491	0.100487	0.0960849	0.0930652	0.0908661	0.0891935	0.0878787
YNL268W	69685.3	15132.3	3339.22	750.676	172.392	40.5588	9.80392	2.44118	0.627451	0.166667	0.0869687	0.0701438	0.0630156	0.0590977	0.0566245	0.0549228	0.0536808	0.0527346	0.0519899
YNL280C	8.82342e+06	1.01912e+06	119833	14497.6	1836.16	249.934	37.8018	6.54442	1.30979	0.298405	0.148183	0.117922	0.105284	0.0983864	0.0940511	0.0910766	0.0889101	0.0872622	0.0859668
YNL281W	442217	77994.3	14098.5	2633.5	512.812	104.929	22.6818	5.18831	1.25325	0.318182	0.16305	0.13078	0.117175	0.109715	0.105014	0.101782	0.0994253	0.0976308	0.0962191
YNL282W	1.4058e+08	1.45861e+07	1.52225e+06	160100	17022.8	1840.23	204.449	23.8265	3.02041	0.438776	0.178818	0.134024	0.116268	0.106834	0.101002	0.0970447	0.0941858	0.0920246	0.0903338
YNL283C	2.3382e+07	2.46531e+06	265098	29330.3	3383.61	415.06	55.6071	8.39286	1.46429	0.297619	0.141534	0.111265	0.0987769	0.0920034	0.0877619	0.0848591	0.0827488	0.0811458	0.079887
YNL284C	1.29941e+07	1.52778e+06	182841	22408.5	2837.25	376.09	53.2539	8.28793	1.4644	0.30031	0.143799	0.113365	0.100792	0.0939678	0.0896925	0.0867657	0.0846373	0.0830202	0.0817503
YNL287W	1.93887e+06	263927	36649.1	5233.41	777.878	122.438	20.8526	3.92521	0.826923	0.194444	0.097791	0.0781385	0.0699052	0.0654047	0.0625731	0.060629	0.0592124	0.0581344	0.0572868
YNL288W	1.69517e+07	2.03537e+06	247423	30566	3861.28	504.07	69.2139	10.2727	1.70588	0.326203	0.150813	0.117538	0.103912	0.0965491	0.0919497	0.088807	0.0865249	0.0847929	0.0834338
YNL289W	1.29415e+07	1.46834e+06	168652	19770.3	2399.26	308.896	43.8321	7.18214	1.40357	0.325	0.164699	0.132125	0.118463	0.110989	0.106284	0.103052	0.100697	0.0989036	0.0974934
YNL290W	2.95585e+07	2.97479e+06	301133	30849.7	3241.22	359.223	44.2903	6.54252	1.21701	0.278592	0.141046	0.113115	0.1014	0.0949909	0.0909559	0.0881843	0.0861639	0.0846261	0.0834167
YNL291C	5.12122e+07	5.36886e+06	569338	61389.1	6787.79	780.587	95.5519	12.8925	2	0.367942	0.168395	0.130935	0.115639	0.107386	0.102235	0.0987171	0.0961635	0.094226	0.0927061
YNL292W	9.40419e+06	1.07523e+06	124507	14726.7	1807.74	236.871	34.5891	5.90099	1.20297	0.287129	0.146769	0.11797	0.105858	0.0992223	0.0950416	0.0921685	0.0900734	0.0884783	0.0872235
YNL294C	3.91178e+06	549454	78899.3	11634.3	1771.69	280.665	46.6985	8.2603	1.57491	0.327715	0.154843	0.121238	0.107384	0.0998744	0.0951744	0.0919591	0.0896222	0.0878475	0.0864542
YNL300W	0	0	0	0	0	0	0	0	0	0	0	0	0	0	0	0	0	0	0
YNL301C	0	0	0	0	0	0	0	0	0	0	0	0	0	0	0	0	0	0	0
YNL302C	0	0	0	0	0	0	0	0	0	0	0	0	0	0	0	0	0	0	0
YNL305C	2.56214e+07	2.93039e+06	338703	39756.7	4777.1	595.426	78.6611	11.3725	1.86913	0.35906	0.167012	0.13047	0.115485	0.107382	0.102317	0.0988557	0.0963414	0.0944328	0.0929349
YNL306W	3.21044e+07	3.57888e+06	400222	45043.2	5136.31	601.693	74.3991	10.1697	1.62844	0.316514	0.149525	0.11749	0.104305	0.0971597	0.092688	0.0896287	0.087405	0.0857162	0.0843902
YNL307C	6.13714e+06	789753	102982	13700.3	1878.84	269.628	41.3032	6.90426	1.28191	0.265957	0.126033	0.098794	0.0875538	0.0814581	0.0776417	0.0750302	0.0731318	0.07169	0.0705579
YNL310C	427654	75526.7	13590.4	2508.03	478.674	95.4171	20.0686	4.49143	1.07429	0.274286	0.141771	0.114128	0.102456	0.0960506	0.0920109	0.089233	0.0872064	0.085663	0.0844486
YNL312W	1.30089e+06	194773	29552	4571.63	728.131	121.204	21.5328	4.18248	0.905109	0.218978	0.111868	0.0898713	0.0806219	0.0755559	0.0723646	0.0701716	0.0685726	0.0673553	0.0663978
YNL313C	907438	143062	23220.3	3910.89	689.531	128.385	25.4343	5.38785	1.2221	0.296133	0.14919	0.119094	0.106468	0.0995629	0.0952173	0.0922333	0.0900587	0.0884039	0.0871027
YNL315C	1.12608e+07	1.27535e+06	146360	17183	2097.48	273.097	39.2727	6.46395	1.24138	0.275862	0.136195	0.108272	0.0966345	0.0902894	0.0863035	0.0835697	0.0815792	0.0800653	0.0788755
YNL320W	1.59296e+07	1.9083e+06	233295	29252.8	3786.95	510.786	72.7579	11.1649	1.89474	0.364912	0.168696	0.131447	0.116194	0.107954	0.102807	0.0992899	0.0967363	0.0947983	0.0932776
YNL321W	7.14558e+07	6.13024e+06	536027	48396.5	4607.81	477.316	55.9714	7.71837	1.27833	0.253025	0.11943	0.0937093	0.0831199	0.0773822	0.0737916	0.0713353	0.06955	0.0681943	0.0671298
YNL322C	1.16829e+06	176577	27093.9	4241.48	681.93	113.561	19.7898	3.64968	0.719745	0.152866	0.0724953	0.0567718	0.0502785	0.0467561	0.0445507	0.0430415	0.0419444	0.0411111	0.0404568
YNL323W	2.98062e+07	3.19313e+06	349794	39450.3	4621.16	568.877	74.8048	10.747	1.73494	0.322892	0.147474	0.114516	0.101065	0.0938093	0.0892816	0.0861902	0.0839464	0.0822443	0.080909
YNL326C	2.34602e+08	2.0822e+07	1.88093e+06	173843	16556	1641.32	172.16	19.6499	2.55786	0.403561	0.174722	0.133902	0.117499	0.108718	0.103264	0.0995508	0.0968617	0.0948251	0.0932294
YNL327W	1.03544e+07	1.07722e+06	114645	12659.2	1482.8	190.15	27.6948	4.71401	0.942418	0.216891	0.108609	0.0867085	0.0775459	0.0725405	0.0693925	0.0672316	0.0656573	0.0644595	0.0635177
YNL329C	1.29805e+08	1.17258e+07	1.07564e+06	100889	9787.4	1001.23	111.397	14.0679	2.10475	0.380213	0.172677	0.133896	0.118086	0.109563	0.104246	0.100616	0.0979821	0.0959839	0.0944166
YNL330C	810678	140311	24566.7	4370.54	795.016	149.141	29.1728	6.02535	1.32949	0.315668	0.158149	0.126107	0.112691	0.105361	0.100751	0.0975864	0.0952808	0.0935266	0.0921475
YNR001C	875361	133898	20805.4	3304.35	541.479	92.8	16.9292	3.35	0.729167	0.175	0.0886779	0.0710178	0.0636047	0.0595485	0.0569949	0.0552409	0.0539624	0.0529894	0.0522241
YNR003C	3.45917e+09	2.16348e+08	1.35457e+07	850529	53816.2	3477.77	238.138	18.9057	2.02516	0.320755	0.144626	0.112464	0.0993977	0.0923609	0.0879726	0.0849775	0.0828041	0.0811555	0.0798624
YNR009W	4.43153e+06	565369	73133.6	9684.48	1333.69	195.648	31.544	5.76	1.208	0.288	0.146357	0.117377	0.105206	0.0985439	0.0943487	0.0914668	0.0893657	0.0877665	0.0865086
YNR012W	2.12959e+07	2.21167e+06	234736	25762.1	2972.57	368.468	50.3048	7.751	1.37251	0.280876	0.133789	0.105225	0.0934363	0.0870411	0.0830362	0.0802952	0.0783023	0.0767885	0.0755997
YNR013C	1.17518e+07	1.20921e+06	126662	13672.6	1552.41	191.389	26.7028	4.37654	0.852514	0.193296	0.0963194	0.076787	0.0686256	0.06417	0.0613689	0.0594466	0.0580464	0.0569812	0.0561438
YNR015W	1.30459e+06	204622	32671.5	5337.77	898.722	157.449	29.0494	5.71948	1.21558	0.280519	0.138927	0.110391	0.0984792	0.091981	0.0878979	0.0850971	0.0830574	0.0815061	0.0802868
YNR016C	4.55856e+06	462691	47589.7	5024.51	558.568	68.4378	9.85497	1.7556	0.38496	0.0984781	0.0517994	0.0419949	0.0378392	0.0355535	0.0341099	0.0331162	0.0323907	0.0318378	0.0314026
YNR017W	2.87477e+06	422714	62778.9	9466.92	1462.23	234.565	39.8834	7.3722	1.5157	0.349776	0.175021	0.139707	0.124939	0.116874	0.111802	0.10832	0.105784	0.103855	0.102338
YNR018W	2.57011e+06	371487	54056.7	7954.1	1192.51	184.498	30.0533	5.29778	1.04	0.231111	0.114009	0.0906391	0.0809052	0.0755996	0.0722674	0.0699822	0.0683184	0.0670531	0.0660587
YNR019W	2.92289e+06	400680	55998	8027.21	1190.55	184.953	30.5956	5.49456	1.0902	0.241058	0.117925	0.093428	0.0832414	0.0776945	0.0742129	0.0718263	0.0700893	0.0687687	0.067731
YNR021W	2.86329e+06	369701	48488.7	6516.83	909.998	134.783	21.7605	3.93827	0.812346	0.190123	0.0958089	0.0766391	0.0686061	0.0642141	0.0614505	0.0595529	0.0581699	0.0571176	0.05629
YNR022C	25421.9	6601.52	1732.39	460.436	124.221	34.0929	9.53571	2.72143	0.792857	0.235714	0.12946	0.106128	0.0961083	0.0905617	0.0870452	0.0846183	0.0828431	0.0814886	0.0804211
YNR027W	5.06996e+08	4.09825e+07	3.36641e+06	282513	24402.6	2193.2	208.689	21.6572	2.57547	0.374214	0.15611	0.118245	0.103167	0.0951336	0.0901577	0.0867773	0.0843325	0.0824829	0.0810351
YNR028W	2.39282e+07	2.71564e+06	310960	36097.8	4283.24	527.136	69.0259	10.0097	1.68608	0.339806	0.162775	0.12845	0.114273	0.106578	0.101757	0.0984565	0.096056	0.0942322	0.0927998
YNR030W	2.68955e+08	2.11843e+07	1.6832e+06	135530	11154.9	955.409	88.4746	9.53986	1.32246	0.246377	0.116812	0.0920728	0.0818866	0.0763644	0.072907	0.0705408	0.0688204	0.0675136	0.0664874
YNR032C-A	4.72531e+07	5.2626e+06	587257	65779.1	7422.34	850.041	100.392	12.6351	1.7973	0.310811	0.140976	0.109687	0.0969679	0.0901185	0.0858476	0.0829328	0.0808179	0.0792138	0.0779557
YNR032W	5.11294e+06	701703	98158.1	14069.2	2080.9	320.599	52.084	9.0542	1.71003	0.355014	0.167852	0.131473	0.116473	0.108342	0.103252	0.0997704	0.0972397	0.0953177	0.0938087
YNR033W	3.50511e+06	466850	63445.7	8864.82	1287.06	197.015	32.3909	5.83756	1.17259	0.263959	0.130399	0.10365	0.0924993	0.0864197	0.0826007	0.0799814	0.0780742	0.0766238	0.0754839
YNR035C	215134	37769.8	6742.79	1231.84	232.28	45.6968	9.49271	2.10496	0.501458	0.12828	0.0665012	0.0536007	0.0481504	0.0451584	0.0432711	0.0419731	0.041026	0.0403047	0.039737
YNR036C	409323	69866.5	12098.5	2144.16	394.026	76.4156	15.9481	3.63636	0.909091	0.246753	0.131856	0.107337	0.0968968	0.0911418	0.0875022	0.0849947	0.0831628	0.0817662	0.0806663
YNR037C	247131	51221.4	10700.2	2256.4	481.163	103.967	22.8152	5.09783	1.16304	0.271739	0.132654	0.104613	0.0929284	0.0865621	0.0825654	0.0798258	0.0778317	0.0763157	0.0751245
YNR038W	4.31454e+07	4.00449e+06	375808	35938.6	3553.61	373.362	43.6667	6.04762	1.0381	0.219048	0.107037	0.0849254	0.0757392	0.070738	0.067599	0.0654473	0.0638811	0.0626904	0.0617547
YNR040W	1.24398e+06	187723	29031.3	4647.77	780.101	139.222	26.7626	5.58755	1.26848	0.311284	0.158266	0.126759	0.113513	0.10626	0.101692	0.098554	0.0962661	0.0945246	0.0931548
YNR041C	4.47557e+10	2.13362e+09	1.01869e+08	4.88117e+06	235907	11644.4	606.303	36.2011	2.9571	0.394102	0.17098	0.131964	0.116286	0.107886	0.102663	0.0991044	0.0965257	0.0945716	0.0930399
YNR043W	2.77162e+06	352526	45433.2	5995.31	824.804	121.715	19.9874	3.77078	0.823678	0.20403	0.105333	0.0848705	0.0762386	0.0715031	0.068517	0.0664637	0.0649658	0.063825	0.0629274
YNR044W	2.6588e+06	369019	52457.8	7689.67	1172.33	187.817	31.9959	5.86639	1.16942	0.254821	0.122967	0.09691	0.0861065	0.0802334	0.0765511	0.0740288	0.072194	0.0707997	0.0697045
YNR046W	526726	91257.8	15993.7	2849.76	520.228	98.4044	19.5809	4.16912	0.963235	0.242647	0.125573	0.101235	0.0909639	0.0853279	0.0817736	0.0793295	0.0775463	0.0761883	0.0751198
YNR049C	6.8487e+06	904312	121231	16613.5	2352.13	349.464	55.6351	9.7109	1.891	0.412322	0.200247	0.158233	0.140789	0.131298	0.125344	0.121264	0.118295	0.116038	0.114265
YNR050C	10043.7	2565.98	659.841	171.076	44.8076	11.8814	3.19687	0.87472	0.243848	0.0693512	0.0372713	0.0303375	0.0273763	0.025742	0.0247078	0.0239949	0.0234739	0.0230767	0.0227638
YNR051C	2.06587e+07	2.12796e+06	222393	23767.7	2631.02	308.124	39.4845	5.79845	1.01938	0.217054	0.106698	0.0848744	0.0757998	0.0708567	0.0677531	0.065625	0.0640758	0.0628978	0.061972
YNR052C	4.59648e+06	636874	89889.4	12974	1924.97	295.818	47.606	8.14977	1.51382	0.31106	0.146996	0.115213	0.102118	0.0950208	0.0905795	0.0875414	0.0853333	0.0836564	0.08234
YNR053C	409061	70343.8	12252.5	2174.26	396.331	75.0246	14.9425	3.17248	0.724846	0.178645	0.0911071	0.0730598	0.0654681	0.06131	0.0586907	0.0568909	0.0555787	0.0545798	0.053794
YNR055C	524272	78794.4	12205.8	1978.98	342.119	64.1738	13.1925	2.96763	0.722317	0.187394	0.0973263	0.0784293	0.070436	0.0660457	0.0632756	0.06137	0.0599795	0.0589203	0.0580868
YNR061C	5.03529e+06	642286	83046.7	10985.2	1508.93	220.118	35.1091	6.3	1.29091	0.3	0.150569	0.120272	0.107588	0.100657	0.0962969	0.0933038	0.0911228	0.0894634	0.0881587
YNR067C	2.92921e+08	2.17782e+07	1.64454e+06	127246	10253	886.526	86.5778	10.2254	1.53667	0.291592	0.136379	0.106774	0.0946146	0.0880332	0.0839172	0.0811027	0.0790577	0.077505	0.0762862
YNR074C	3.18625e+06	420294	56847.5	7968.65	1173.52	184.478	31.4644	5.90237	1.22691	0.282322	0.140314	0.111684	0.0997261	0.0932007	0.0890993	0.0862855	0.084236	0.0826772	0.0814518
YOL001W	9.99946e+08	7.21528e+07	5.2419e+06	385431	28973.7	2272.35	193.68	19.2925	2.45578	0.414966	0.187081	0.145047	0.127953	0.118746	0.113005	0.109087	0.106244	0.104087	0.102396
YOL002C	1.08217e+07	1.44296e+06	194394	26535.9	3686.98	525.305	77.7013	12.173	2.07862	0.399371	0.184276	0.143514	0.126834	0.117825	0.112199	0.108356	0.105566	0.103448	0.101787
YOL003C	1.61582e+07	1.93694e+06	235886	29369.4	3774.59	507.953	73.0132	11.4881	2.02639	0.406332	0.190868	0.149368	0.132295	0.123049	0.117266	0.11331	0.110436	0.108254	0.106541
YOL004W	2.87628e+07	2.8615e+06	291932	30882	3444.97	415.23	55.7723	8.60377	1.54977	0.324008	0.155556	0.122577	0.108931	0.101519	0.0968731	0.093692	0.0913783	0.0896203	0.0882395
YOL005C	2.34366e+06	335830	48238.8	6959.62	1012.18	149.372	22.6281	3.58678	0.61157	0.115702	0.0527091	0.0408478	0.0360071	0.0333968	0.0317681	0.0306563	0.0298494	0.0292374	0.0287573
YOL007C	3.43751e+06	448056	59693.6	8226.77	1193.04	186.003	31.8509	6.0731	1.28947	0.30117	0.150019	0.119389	0.106579	0.0995841	0.0951863	0.0921683	0.0899699	0.0882976	0.0869829
YOL008W	1.26464e+08	1.16033e+07	1.07163e+06	100144	9564.1	951.558	102.212	12.5577	1.88462	0.355769	0.167021	0.131065	0.116293	0.108296	0.103293	0.0998713	0.0973849	0.0954968	0.0940146
YOL010W	1.18947e+06	183947	28940	4657.46	772.897	133.783	24.5272	4.84783	1.04891	0.25	0.126363	0.101136	0.0905562	0.0847695	0.0811274	0.0786263	0.0768034	0.0754161	0.0743251
YOL011W	6.45607e+06	779511	96915	12528.6	1704.83	247.847	39.1514	6.83406	1.33479	0.292576	0.142691	0.112947	0.100588	0.0938613	0.0896401	0.0867471	0.0846417	0.0830412	0.0817836
YOL012C	7971802	998964	125538	15874.4	2034.89	268.696	37.7333	5.94074	1.11111	0.251852	0.127561	0.102432	0.0919012	0.0861416	0.0825161	0.080026	0.0782109	0.0768294	0.0757428
YOL013C	2.54683e+08	1.99081e+07	1.57769e+06	128272	10929.1	1010.63	106.558	13.5	2.12319	0.413043	0.195323	0.153537	0.136336	0.127016	0.121182	0.117191	0.114291	0.112088	0.110358
YOL013W-A	19151.9	5018.64	1331.55	358.516	98.1719	27.3906	7.79688	2.26562	0.671875	0.203125	0.11244	0.0924086	0.0837881	0.0790109	0.0759802	0.0738876	0.0723565	0.0711878	0.0702667
YOL014W	3.07423e+06	470617	73261.4	11642.5	1897.47	318.88	55.616	10.144	1.952	0.4	0.185885	0.144572	0.127598	0.118415	0.112675	0.108752	0.105902	0.10374	0.102042
YOL020W	1.21552e+08	1.04368e+07	902763	78990.3	7053.78	655.836	66.2985	7.8769	1.19899	0.237774	0.114581	0.0906331	0.0807238	0.075339	0.0719629	0.0696503	0.0679678	0.0666891	0.0656846
YOL021C	2.64873e+07	2.45058e+06	230070	22209.9	2260.21	253.119	33.0968	5.31038	1.0489	0.244511	0.123551	0.0989319	0.0886072	0.0829597	0.079405	0.0769637	0.0751843	0.0738301	0.0727651
YOL022C	1.54188e+08	1.43552e+07	1.34348e+06	126744	12118.9	1187.7	122.144	13.8117	1.85086	0.315403	0.143038	0.111273	0.0983524	0.0913919	0.0870507	0.0840875	0.0819371	0.080306	0.0790266
YOL026C	3.74834e+06	574762	89360.6	14138.3	2287.56	381	65.8772	11.9474	2.29825	0.473684	0.221167	0.172311	0.152215	0.141337	0.134534	0.129884	0.126505	0.12394	0.121927
YOL027C	6.17059e+06	694863	79173.6	9224.53	1120.5	146.634	21.6446	3.76307	0.780488	0.188153	0.0964412	0.077574	0.0696327	0.0652808	0.0625384	0.0606534	0.0592787	0.058232	0.0574086
YOL030W	2.81996e+06	364955	47567.7	6266.52	840.274	116.282	17.0495	2.76495	0.521649	0.117526	0.0593048	0.0475774	0.0426696	0.0399871	0.0382994	0.0371405	0.0362959	0.0356531	0.0351477
YOL031C	1.17136e+07	1.37584e+06	163827	19906.2	2495.95	329.097	46.9882	7.54265	1.40521	0.305687	0.150106	0.119201	0.106343	0.0993383	0.0949403	0.0919249	0.0897298	0.0880606	0.0867489
YOL036W	2.78431e+08	2.24328e+07	1.82664e+06	151176	12848.6	1143.59	110.643	12.4068	1.74541	0.32021	0.149895	0.117651	0.10442	0.0972604	0.0927826	0.0897207	0.0874957	0.0858064	0.0844802
YOL038W	3.92369e+07	3.92694e+06	393519	39562.7	4010.46	415.094	45.1882	5.49412	0.811765	0.152941	0.0719938	0.0565419	0.0501865	0.0467436	0.0445891	0.0431151	0.0420438	0.0412301	0.0405913
YOL039W	0	0	0	0	0	0	0	0	0	0	0	0	0	0	0	0	0	0	0
YOL040C	0	0	0	0	0	0	0	0	0	0	0	0	0	0	0	0	0	0	0
YOL041C	2.70384e+06	358134	48596.5	6823.59	1004.59	157.535	26.7435	4.97826	1.02174	0.230435	0.113026	0.0895288	0.0797435	0.0744119	0.0710642	0.068769	0.0670982	0.0658279	0.0648296
YOL042W	1.12606e+08	1.0868e+07	1.06115e+06	105269	10685.5	1123.74	125.242	15.3901	2.20879	0.39011	0.177897	0.138464	0.122396	0.113734	0.108328	0.104638	0.10196	0.099928	0.098334
YOL048C	1.28635e+07	1.52328e+06	183429	22570.4	2858.44	376.793	52.6064	7.97668	1.35277	0.262391	0.121712	0.0949082	0.083919	0.0779782	0.0742658	0.0717288	0.0698861	0.0684876	0.06739
YOL049W	1.17313e+09	7.83081e+07	5.23689e+06	351889	23942.5	1684.51	129.386	12.1667	1.60569	0.300813	0.143212	0.112958	0.100481	0.0937115	0.0894713	0.0865687	0.0844579	0.0828543	0.0815948
YOL052C	272873	50693	9602.85	1861	370.345	75.9924	16.1486	3.56927	0.823678	0.198992	0.0995419	0.0792241	0.0707121	0.0660606	0.063135	0.0611268	0.0596637	0.0585506	0.0576755
YOL052C-A	17864.9	4545.6	1162.85	299.532	77.8226	20.4355	5.43548	1.46774	0.403226	0.112903	0.0601944	0.0488653	0.0440369	0.0413748	0.0396913	0.0385314	0.037684	0.0370381	0.0365294
YOL056W	186123	38613.2	8084.88	1712.57	368.092	80.5724	18.0395	4.15132	0.986842	0.243421	0.122713	0.0978863	0.087463	0.0817609	0.0781721	0.0757076	0.0739115	0.0725447	0.0714699
YOL057W	777620	125319	20667.5	3505.52	615.389	112.69	21.7261	4.45365	0.978933	0.231742	0.115904	0.0923639	0.0825116	0.0771295	0.0737449	0.0714218	0.0697294	0.0684419	0.0674296
YOL059W	837539	127227	19692.7	3129.03	515.694	89.3583	16.5374	3.31746	0.727891	0.174603	0.0881811	0.0705145	0.0631029	0.0590489	0.0564973	0.054745	0.0534679	0.0524961	0.0517318
YOL060C	7.56874e+06	908457	111118	13949.8	1817.56	250.059	37.2447	6.18953	1.1768	0.257426	0.126282	0.100216	0.089373	0.0834666	0.0797585	0.0772162	0.0753656	0.0739584	0.0728527
YOL061W	301165	53187.8	9570.67	1766.22	337.095	67.1952	14.1328	3.16298	0.756539	0.193159	0.0998387	0.080372	0.0721521	0.0676412	0.0647964	0.0628402	0.061413	0.0603261	0.0594708
YOL062C	2.62654e+07	2.81637e+06	307968	34551.1	4011.74	488.459	63.6463	9.14228	1.5	0.288618	0.134512	0.105167	0.0931295	0.086619	0.0825492	0.0797673	0.0777464	0.0762123	0.0750083
YOL063C	5.16626e+07	5.15398e+06	522957	54280.7	5820.82	656.354	80.214	11.1096	1.82568	0.362213	0.171967	0.135244	0.120103	0.111893	0.106752	0.103234	0.100676	0.0987333	0.0972077
YOL064C	884978	149629	25446.6	4365.99	759.358	134.883	24.743	4.75978	0.977654	0.217877	0.106346	0.0841492	0.0749226	0.0699	0.0667481	0.0645879	0.0630158	0.0618208	0.0608818
YOL066C	2.2148e+07	2.39764e+06	266195	30569.5	3671.54	467.529	64.1166	9.62331	1.60304	0.298986	0.134803	0.104016	0.0914747	0.084719	0.080507	0.0776329	0.075548	0.0739669	0.072727
YOL070C	2.33419e+07	2.46486e+06	266085	29659.5	3462.69	431.669	58.8446	8.99203	1.56972	0.314741	0.148034	0.115898	0.102673	0.0955093	0.0910276	0.0879623	0.0857347	0.0840433	0.0827154
YOL073C	1.82896e+09	1.23779e+08	8.46429e+06	589427	42382.3	3221.85	268.61	25.7616	2.97523	0.424149	0.173238	0.129962	0.11279	0.103661	0.0980153	0.0941835	0.0914146	0.089321	0.0876829
YOL077C	8.89129e+07	8.09343e+06	738038	67597.5	6259.13	595.476	60.4692	7.06507	1.04452	0.202055	0.0965105	0.0761453	0.0677376	0.0631739	0.0603146	0.0583568	0.056933	0.0558512	0.0550015
YOL077W-A	1.75435e+06	292678	48874.7	8177.48	1373.48	232.435	39.913	7.04348	1.30435	0.26087	0.121204	0.0944745	0.0835118	0.0775855	0.0738824	0.0713519	0.0695141	0.0681193	0.0670248
YOL082W	251179	46141	8628.73	1650.01	324.56	66.1803	14.1178	3.18029	0.762019	0.194712	0.100746	0.0811439	0.0728661	0.0683231	0.065458	0.0634876	0.0620502	0.0609554	0.060094
YOL086C	0	0	0	0	0	0	0	0	0	0	0	0	0	0	0	0	0	0	0
YOL086W-A	677933	114274	19393.8	3328.36	581.747	104.714	19.7253	3.96703	0.868132	0.208791	0.105996	0.084959	0.0761266	0.0712931	0.0682499	0.0661595	0.0646357	0.0634759	0.0625637
YOL088C	105902	23104.4	5120.73	1155.4	265.993	62.6259	15.1151	3.7482	0.956835	0.251799	0.130678	0.105196	0.0944144	0.0884924	0.0847558	0.0821855	0.08031	0.0788814	0.0777572
YOL092W	2.07353e+06	304683	45179.1	6789.65	1041.11	164.563	27.2104	4.79612	0.919094	0.194175	0.0926774	0.0728195	0.0646117	0.0601568	0.0573661	0.0554559	0.0540669	0.0530117	0.0521831
YOL094C	634704	115592	21327.9	3994.17	760.904	147.873	29.4228	6.0216	1.27469	0.280864	0.134098	0.105092	0.0930821	0.0865601	0.0824738	0.0796764	0.0776422	0.0760969	0.0748834
YOL097C	2.53109e+06	320658	41005	5330.35	713.339	100.453	15.3995	2.67898	0.545035	0.12933	0.0660995	0.0531576	0.0477175	0.0447379	0.0428608	0.041571	0.0406304	0.0399144	0.0393511
YOL098C	865109	142801	23987.2	4115.12	724.793	132.047	25.1397	5.06455	1.09345	0.255299	0.127133	0.101209	0.0903743	0.0844598	0.0807418	0.0781907	0.0763325	0.0749191	0.073808
YOL102C	1.32485e+08	1.25503e+07	1.20276e+06	117163	11692.9	1212.19	133.649	16.2468	2.27273	0.376623	0.163355	0.124728	0.109156	0.10081	0.0956223	0.0920899	0.0895311	0.0875928	0.0860741
YOL103W	195440	36806.9	7094.45	1407.37	289.349	62.1492	14.0574	3.36885	0.857377	0.231148	0.122399	0.0992864	0.0894647	0.0840569	0.0806394	0.0782861	0.0765675	0.0752577	0.0742264
YOL109W	517.974	172.658	57.5526	19.1842	6.39474	2.13158	0.710526	0.236842	0.0789474	0.0263158	0.0151934	0.0126513	0.0115445	0.0109275	0.0105345	0.0102626	0.0100632	0.0099108	0.00979055
YOL110W	2.06865e+07	2.45687e+06	297965	37215.2	4841.32	665.189	97.9874	15.6765	2.7437	0.52521	0.237195	0.182789	0.160591	0.148625	0.141163	0.13607	0.132375	0.129572	0.127375
YOL111C	1.3748e+06	199547	29206.7	4335.86	659.925	104.986	18.0094	3.46479	0.769953	0.197183	0.104236	0.0847202	0.0764444	0.0718911	0.0690146	0.0670342	0.065588	0.0644859	0.0636181
YOL120C	0	0	0	0	0	0	0	0	0	0	0	0	0	0	0	0	0	0	0
YOL121C	0	0	0	0	0	0	0	0	0	0	0	0	0	0	0	0	0	0	0
YOL122C	1.41044e+06	216364	33744.2	5377.93	882.243	150.514	27.0764	5.22222	1.09722	0.253472	0.126211	0.100532	0.0898043	0.0839488	0.0802681	0.0777426	0.0759031	0.0745039	0.073404
YOL123W	158189	29335.6	5621.5	1120.53	233.656	51.1626	11.7794	2.8486	0.721495	0.190654	0.0994434	0.0802104	0.0720639	0.0675865	0.0647604	0.0628159	0.0613966	0.0603155	0.0594645
YOL124C	2.53003e+07	2.86756e+06	328114	38106.8	4532.34	560.327	73.7558	10.7051	1.78341	0.35023	0.165022	0.129486	0.114869	0.106952	0.101999	0.0986111	0.0961489	0.0942791	0.0928112
YOL125W	2.34834e+07	2.42835e+06	254543	27281	3037.14	361.203	47.9623	7.49266	1.42138	0.322851	0.162318	0.129889	0.116316	0.108897	0.10423	0.101026	0.0986914	0.0969146	0.0955175
YOL126C	796410	117835	17792.7	2772.62	452.765	78.9021	14.9233	3.09259	0.701058	0.171958	0.0873179	0.0698885	0.0625612	0.0585494	0.056023	0.0542873	0.0530219	0.0520588	0.0513013
YOL127W	0	0	0	0	0	0	0	0	0	0	0	0	0	0	0	0	0	0	0
YOL128C	4.73843e+08	3.85275e+07	3.17709e+06	267167	23121.6	2092.56	203.593	22.242	2.88032	0.460106	0.199146	0.152296	0.13344	0.123341	0.117065	0.112792	0.109698	0.107354	0.105517
YOL129W	7.51702e+07	7.84613e+06	826923	88386.8	9651.45	1089.99	129.941	16.8703	2.48108	0.427027	0.188493	0.144784	0.127092	0.11759	0.111676	0.107646	0.104724	0.10251	0.100774
YOL130W	1.44079e+09	9.25127e+07	5.98203e+06	390924	26023.4	1799.1	135.551	12.3581	1.56977	0.288372	0.137358	0.108489	0.0965896	0.0901342	0.0860907	0.0833227	0.0813097	0.0797803	0.0785791
YOL133W	2.86617e+07	3.19207e+06	356205	39898.8	4502.07	515.598	60.8934	7.66393	1.09016	0.188525	0.08551	0.0665312	0.0588166	0.054662	0.0520715	0.0503035	0.0490207	0.0480477	0.0472846
YOL136C	2.59275e+06	387536	58655.3	9028.19	1421.78	231.101	39.2513	7.0804	1.38191	0.296482	0.142636	0.112391	0.0998689	0.0930658	0.0888018	0.0858818	0.0837581	0.0821444	0.0808769
YOL139C	1655.58	551.86	183.953	61.3178	20.4393	6.81308	2.27103	0.757009	0.252336	0.0841121	0.0485622	0.0404369	0.0368993	0.034927	0.0336711	0.0328018	0.0321646	0.0316775	0.0312932
YOL140W	2.37625e+07	2.39003e+06	241582	24661.3	2569.81	279.816	33.3962	4.7217	0.849057	0.193396	0.0986524	0.0793983	0.0713129	0.0668858	0.0640972	0.0621809	0.0607837	0.0597199	0.0588831
YOL142W	6.93227e+06	919110	123134	16735.5	2322.82	332.925	50.1867	8.17842	1.48963	0.311203	0.149994	0.118478	0.105436	0.0983518	0.0939111	0.09087	0.0886579	0.086977	0.0856567
YOL143C	6.38113e+06	803010	101527	12943.6	1675.18	222.876	31.1824	4.75882	0.829412	0.170588	0.08231	0.0650963	0.0579744	0.0541052	0.0516797	0.0500184	0.04881	0.0478917	0.0471703
YOL146W	1.29656e+07	1.67632e+06	219050	29075.9	3950.89	555.974	82.3333	13.0821	2.27179	0.435897	0.198238	0.153261	0.134888	0.124978	0.118793	0.114571	0.111507	0.109183	0.10736
YOL147C	2.30073e+06	358443	56411	8983.3	1451.45	239	40.4093	7.10127	1.32068	0.265823	0.123663	0.0963809	0.0851826	0.0791266	0.0753417	0.0727548	0.070876	0.06945	0.0683309
YOL151W	133432	27764.3	5835.69	1242.31	268.743	59.3149	13.4198	3.12828	0.755102	0.189504	0.09641	0.077143	0.0690356	0.064595	0.061798	0.0598764	0.0584753	0.0574089	0.0565701
YOL155C	1.48433e+06	195533	26143.7	3575.62	506.82	76.0124	12.4153	2.27686	0.477273	0.113636	0.0577196	0.0462837	0.0414813	0.0388527	0.0371976	0.0360605	0.0352316	0.0346007	0.0341044
YOL158C	5.00378e+06	670293	91433.9	12781.2	1847.16	279.361	44.9061	7.8089	1.49259	0.31631	0.151308	0.118976	0.105606	0.098346	0.0937976	0.0906838	0.0884195	0.0866992	0.0853482
YOL159C	102885	23168.4	5319.69	1248.16	299.924	73.9709	18.7616	4.90116	1.31977	0.366279	0.195096	0.158397	0.142765	0.134149	0.1287	0.124947	0.122205	0.120115	0.118469
YOR001W	4.20838e+07	4.05004e+06	399414	40864.3	4414.64	515.53	66.8815	9.8951	1.69891	0.339237	0.159789	0.125214	0.110983	0.103274	0.09845	0.0951506	0.0927529	0.0909321	0.0895027
YOR002W	1.58306e+07	1.85321e+06	221331	27215.3	3489.27	474.125	69.5596	11.211	2.00734	0.4	0.1855	0.144348	0.127457	0.118322	0.112613	0.108711	0.105877	0.103726	0.102038
YOR004W	2.54728e+06	375990	56072.7	8486.73	1312.51	209.557	35.0549	6.26275	1.21961	0.262745	0.126814	0.100032	0.0889345	0.0829024	0.0791206	0.0765303	0.0746459	0.073214	0.0720892
YOR007C	1.03292e+07	1.16804e+06	133707	15634.3	1896.31	244.455	34.611	5.56196	1.0317	0.21902	0.105331	0.0829753	0.073715	0.0686828	0.0655283	0.0633678	0.0617963	0.0606021	0.0596641
YOR008C	7.82526e+08	5.67021e+07	4.14393e+06	307175	23333.6	1853.01	160.148	16.2216	2.12137	0.37467	0.173574	0.135854	0.120416	0.112073	0.106859	0.103295	0.100707	0.0987419	0.0971998
YOR014W	7.88087e+06	947707	116455	14765.4	1957.99	276.256	42.2612	7.12665	1.33773	0.279683	0.13288	0.104242	0.0924177	0.0860031	0.0819864	0.0792375	0.0772391	0.0757212	0.0745293
YOR016C	4.38141e+06	634728	92324.2	13512.8	1997.77	300.404	46.5	7.55769	1.32692	0.259615	0.120418	0.0938912	0.0830184	0.0771417	0.0734698	0.0709606	0.0691384	0.0677554	0.0666701
YOR020C	91819.4	18437.5	3712.02	750.579	152.841	31.4766	6.59813	1.42056	0.317757	0.0747664	0.0370852	0.0294601	0.026275	0.024537	0.0234448	0.0226956	0.02215	0.021735	0.0214088
YOR021C	440157	79740.1	14672.3	2750.44	527.248	103.827	21.1168	4.46262	0.985981	0.228972	0.112551	0.0890918	0.0793097	0.0739772	0.0706281	0.0683317	0.0666598	0.0653886	0.0643896
YOR025W	3.42504e+07	3.66181e+06	397534	44062.8	5027.72	598.158	75.6808	10.4799	1.64509	0.301339	0.137034	0.106291	0.0937564	0.0869993	0.0827839	0.0799063	0.0778181	0.0762341	0.0749916
YOR026W	7.33166e+06	943590	122479	16108.8	2165.08	301.977	44.8713	7.38012	1.39766	0.309942	0.154096	0.122925	0.109921	0.102826	0.0983675	0.0953083	0.0930802	0.0913853	0.090053
YOR027W	627702	95508	14819.4	2362.88	391.166	68.1153	12.6576	2.54237	0.555932	0.132203	0.0663658	0.0529526	0.0473331	0.0442616	0.0423293	0.0410028	0.0400362	0.0393008	0.0387225
YOR034C	8.69878e+07	7.47731e+06	655345	59312.7	5659.25	587.617	69.2973	9.69733	1.64933	0.337333	0.161699	0.127474	0.113325	0.105642	0.100827	0.0975307	0.0951332	0.0933115	0.0918808
YOR039W	1.53155e+06	237381	37600.1	6123.1	1033.06	182.317	34.0463	6.81081	1.4749	0.34749	0.173978	0.138751	0.124008	0.115954	0.110889	0.107413	0.10488	0.102953	0.101438
YOR042W	4.19437e+06	561506	76222.1	10555	1506.09	225.075	36.0898	6.39563	1.28398	0.293689	0.146812	0.117185	0.1048	0.0980368	0.093784	0.0908652	0.0887389	0.0871212	0.0858493
YOR043W	1.8264e+08	1.63171e+07	1.47569e+06	135471	12690.7	1227.22	125.745	14.4025	2	0.35729	0.165186	0.129154	0.114414	0.10645	0.101474	0.0980733	0.0956036	0.0937291	0.092258
YOR045W	0	0	0	0	0	0	0	0	0	0	0	0	0	0	0	0	0	0	0
YOR046C	2.52234e+07	2.64162e+06	279819	30110.6	3317.97	380.282	46.7122	6.46791	1.07246	0.219462	0.106642	0.0845862	0.0754453	0.0704742	0.0673558	0.0652191	0.0636642	0.0624823	0.0615536
YOR048C	5.65533e+06	690260	86268.5	11133.7	1502.11	215.561	33.6504	5.85303	1.15392	0.258193	0.127504	0.101356	0.0904574	0.0845155	0.0807829	0.078223	0.076359	0.0749415	0.0738273
YOR051C	2.53797e+07	2.60206e+06	270569	28781.6	3177.05	372.47	48.0387	7.12349	1.25908	0.266344	0.129882	0.102983	0.091816	0.0857387	0.0819253	0.0793117	0.0774095	0.0759635	0.0748273
YOR052C	2.48061e+06	376779	58103.4	9134.9	1472.11	244.887	42.4371	7.74834	1.50993	0.317881	0.150541	0.117906	0.10444	0.0971382	0.0925673	0.0894399	0.0871667	0.0854402	0.0840847
YOR056C	3.22424e+06	431261	58876.5	8269.03	1207.46	185.774	30.5739	5.46087	1.06957	0.230435	0.110714	0.0871347	0.0773689	0.072063	0.0687373	0.0664599	0.0648035	0.0635449	0.0625563
YOR057W	9.54314e+06	1.10722e+06	131519	16191.6	2102.17	294.288	45.5051	7.92424	1.56566	0.348485	0.171018	0.135597	0.120851	0.112817	0.107773	0.104315	0.101797	0.099883	0.0983787
YOR061W	1.23506e+07	1.45294e+06	174085	21384.5	2719.49	363.309	52.0971	8.25	1.48529	0.308824	0.148374	0.117034	0.104071	0.0970312	0.0926192	0.0895981	0.0874007	0.0857312	0.0844198
YOR063W	152.188	50.7294	16.9098	5.6366	1.87887	0.626289	0.208763	0.0695876	0.0231959	0.00773196	0.00446405	0.00371714	0.00339194	0.00321065	0.0030952	0.00301529	0.00295671	0.00291194	0.00287661
YOR065W	80488	17019.4	3640.69	789.455	173.926	39.029	8.94516	2.1	0.506452	0.125806	0.0634461	0.0505926	0.0451935	0.0422393	0.0403798	0.0391028	0.038172	0.0374638	0.0369068
YOR066W	4.83993e+06	649754	88923.9	12490.6	1817.53	277.373	45.0714	7.9254	1.52857	0.325397	0.155682	0.122386	0.108613	0.101135	0.0964487	0.0932406	0.0909077	0.0891354	0.0877434
YOR067C	2.08133e+07	2.20783e+06	239080	26662.5	3105.57	386.396	53.0882	8.37543	1.55882	0.34083	0.167687	0.133214	0.118862	0.111041	0.106129	0.102761	0.100308	0.0984436	0.096978
YOR071C	501515	74152.4	11195.4	1747.87	287.399	50.9215	9.93656	2.16027	0.520868	0.136895	0.0720042	0.0583075	0.0524983	0.0493027	0.0472843	0.045895	0.0448806	0.0441077	0.0434992
YOR079C	4.54195e+08	3.5542e+07	2.80725e+06	225088	18508	1590.29	148.032	15.9236	2.15924	0.388535	0.181526	0.142519	0.126528	0.117877	0.112469	0.10877	0.106083	0.104043	0.102441
YOR081C	4.17562e+07	4.00792e+06	392087	39441	4138.3	463.536	57.4373	8.24	1.42133	0.296	0.143598	0.113697	0.101302	0.0945605	0.0903323	0.0874353	0.0853273	0.0837251	0.0824663
YOR084W	2.98101e+07	3.1213e+06	332401	36279	4106.33	490.99	63.7526	9.31959	1.58763	0.319588	0.151994	0.119554	0.106173	0.0989158	0.0943711	0.0912608	0.0889995	0.0872818	0.085933
YOR085W	3.84562e+07	3.95958e+06	409008	42442.1	4437.96	471.182	51.7692	6.1567	0.863248	0.156695	0.0740365	0.0584391	0.0520358	0.0485685	0.046399	0.0449149	0.0438361	0.0430168	0.0423735
YOR086C	1.4791e+06	206847	29791.9	4457.14	700.346	117.163	21.1887	4.19966	0.919124	0.221567	0.112408	0.090044	0.0806527	0.0755131	0.0722771	0.0700543	0.068434	0.0672007	0.0662308
YOR087W	2.61687e+07	2.78788e+06	300749	33063.1	3746.14	446.13	57.6627	8.4497	1.46154	0.301775	0.145504	0.11496	0.102316	0.0954454	0.0911381	0.088188	0.0860419	0.0844111	0.0831299
YOR089C	27366.5	7051.5	1832.84	481.531	128.156	34.6303	9.52133	2.66825	0.763033	0.222749	0.121272	0.0991339	0.089648	0.0844034	0.0810807	0.0787888	0.0771131	0.0758347	0.0748275
YOR090C	1.09612e+08	9.24666e+06	788739	68755.3	6251.16	614.644	68.9197	9.28272	1.52705	0.298429	0.13879	0.108202	0.0956403	0.0888442	0.0845954	0.081691	0.0795811	0.0779795	0.0767225
YOR091W	2.91212e+07	2.92919e+06	296099	30223.9	3146.22	340.939	40.026	5.42486	0.904624	0.187861	0.0916308	0.0727067	0.0648508	0.0605751	0.0578918	0.0560527	0.054714	0.0536964	0.0528967
YOR095C	1.37914e+06	206685	31389.9	4857.43	772.042	127.486	22.2046	4.15058	0.84556	0.189189	0.0926315	0.0733625	0.0653445	0.0609774	0.058236	0.0563567	0.0549888	0.0539488	0.0531316
YOR096W	0	0	0	0	0	0	0	0	0	0	0	0	0	0	0	0	0	0	0
YOR098C	1.00802e+10	5.1469e+08	2.65089e+07	1.38426e+06	74030.4	4146.96	256.603	19.6537	2.17363	0.361188	0.165407	0.129101	0.114284	0.106287	0.101293	0.0978821	0.0954052	0.0935256	0.0920507
YOR099W	1.5229e+06	223488	33218.8	5033.16	784.807	127.655	22.0457	4.12183	0.847716	0.192893	0.0954014	0.0758199	0.0676521	0.0631976	0.060399	0.0584794	0.0570816	0.0560185	0.055183
YOR101W	373619	69338.4	13071.6	2508.43	491.203	98.4419	20.2613	4.3	0.945161	0.216129	0.105026	0.0827755	0.0735207	0.0684825	0.0653212	0.0631549	0.0615784	0.0603802	0.0594387
YOR103C	2.79233e+06	421245	64442.4	10041.5	1603.28	264.382	45.4809	8.25954	1.60305	0.335878	0.1585	0.123961	0.109719	0.101999	0.0971679	0.0938627	0.0914605	0.0896363	0.0882042
YOR108W	730251	113557	18014.8	2934.06	494.797	87.3421	16.3438	3.28264	0.71405	0.168595	0.0843596	0.0672451	0.0600816	0.0561682	0.0537069	0.0520176	0.0507869	0.0498505	0.0491144
YOR109W	6.41791e+07	5.63649e+06	506012	46954.2	4587.25	486.533	58.6995	8.50451	1.52617	0.333032	0.164777	0.131214	0.117223	0.109593	0.1048	0.101511	0.0991166	0.0972953	0.0958636
YOR115C	1.36865e+07	1.57129e+06	184042	22248.2	2821.49	383.1	56.855	9.36059	1.71747	0.349442	0.16336	0.127415	0.112629	0.104624	0.0996175	0.0961944	0.0937075	0.0918194	0.0903374
YOR116C	807755	129355	21124.4	3534.82	610.009	109.489	20.6537	4.14168	0.891855	0.207392	0.102925	0.0818237	0.07301	0.0682004	0.0651777	0.0631041	0.0615938	0.0604451	0.0595422
YOR117W	1.38472e+06	203810	30449.5	4654.21	736.372	122.566	21.8897	4.27586	0.924138	0.22069	0.111532	0.0892341	0.0798797	0.0747627	0.071542	0.0693302	0.0677181	0.0664912	0.0655264
YOR120W	432286	74424.5	12964.6	2296.62	416.69	78.1917	15.361	3.20128	0.715655	0.172524	0.0870907	0.0696152	0.062284	0.0582742	0.0557505	0.0540175	0.0527545	0.0517933	0.0510375
YOR122C	464.953	154.984	51.6614	17.2205	5.74016	1.91339	0.637795	0.212598	0.0708661	0.023622	0.0136382	0.0113563	0.0103628	0.00980891	0.0094562	0.00921205	0.00903309	0.00889631	0.00878837
YOR125C	1.61367e+06	246328	38278.2	6086.1	996.231	169.077	29.9744	5.58974	1.10256	0.230769	0.107981	0.0841089	0.0742775	0.0689527	0.065622	0.0633445	0.0616897	0.0604333	0.0594472
YOR126C	5.63697e+06	757284	103870	14614.2	2120.3	319.109	50.1715	8.31381	1.46862	0.280335	0.126623	0.0976662	0.0858615	0.0795009	0.0755348	0.0728284	0.070865	0.0693761	0.0682084
YOR128C	8.67041e+06	1.02046e+06	121876	14869.5	1873.3	247.927	35.3671	5.61888	1.02448	0.216783	0.105043	0.0830737	0.0739662	0.0690139	0.0659081	0.0637803	0.0622322	0.0610556	0.0601312
YOR131C	5.08289e+09	3.20246e+08	2.02866e+07	1.29714e+06	84314.1	5647.67	400.626	31.7763	3.09132	0.406393	0.166346	0.125534	0.109359	0.100759	0.0954379	0.0918257	0.0892148	0.0872402	0.085695
YOR132W	5.02365e+07	4.71111e+06	448811	43830.5	4455.59	483.899	58.5435	8.33333	1.45652	0.311594	0.153342	0.121965	0.108908	0.101793	0.0973254	0.0942615	0.0920308	0.0903344	0.0890012
YOR133W	0	0	0	0	0	0	0	0	0	0	0	0	0	0	0	0	0	0	0
YOR136W	207937	37139.1	6782.12	1274.79	248.541	50.6649	10.8757	2.47027	0.594595	0.151351	0.0778646	0.0625601	0.0561033	0.0525618	0.0503291	0.0487941	0.0476744	0.0468219	0.0461511
YOR138C	5.54198e+07	5.51144e+06	560571	58669.4	6373.22	727.978	89.2158	12.0848	1.87649	0.34375	0.156817	0.121801	0.107516	0.0998122	0.0950048	0.0917225	0.0893402	0.087533	0.0861153
YOR142W	40198.9	8659.56	1898.78	425.452	97.8394	23.197	5.69394	1.45152	0.384848	0.106061	0.0564496	0.0458354	0.0413165	0.0388262	0.0372517	0.036167	0.0353748	0.0347709	0.0342953
YOR145C	676559	121912	22263.4	4129.72	780.196	150.611	29.8255	6.08727	1.28727	0.283636	0.135431	0.106136	0.0940067	0.0874192	0.0832918	0.0804662	0.0784116	0.0768507	0.0756249
YOR149C	2.89125e+08	2.2875e+07	1.83156e+06	149480	12600.7	1124.79	111.114	12.9478	1.88395	0.344294	0.158142	0.123091	0.108758	0.101018	0.0961845	0.0928826	0.0904852	0.0886659	0.0872385
YOR150W	153582	32650.9	7041.81	1545.6	346.543	79.7012	18.8841	4.62805	1.17683	0.310976	0.162174	0.130809	0.117526	0.110226	0.105619	0.102449	0.100135	0.0983725	0.0969853
YOR151C	3.00017e+06	344625	40504.2	4951.51	646.32	93.3763	15.4824	2.99918	0.67102	0.168163	0.0869428	0.0700527	0.0629231	0.0590106	0.0565431	0.0548462	0.0536083	0.0526655	0.0519236
YOR152C	5.37206e+07	5.58586e+06	585506	62126.5	6724.83	753.362	89.6265	11.7899	1.79767	0.326848	0.148547	0.115177	0.101567	0.0942292	0.0896508	0.0865251	0.0842567	0.0825359	0.0811861
YOR153W	1.59356e+06	209032	28050.2	3895.97	569.673	89.666	15.5615	3.03108	0.664683	0.162037	0.0827007	0.0663694	0.0594997	0.0557367	0.0533662	0.0517373	0.0505495	0.0496453	0.048934
YOR155C	6.47119e+08	4.65619e+07	3.3713e+06	247048	18533.7	1456.73	125.49	12.7894	1.68514	0.297118	0.13718	0.107246	0.0950072	0.0883964	0.0842667	0.0814449	0.0793955	0.0778401	0.0766195
YOR157C	25590.8	6529.18	1676.12	433.637	113.279	29.9427	8.02672	2.18702	0.60687	0.171756	0.0920777	0.0748861	0.0675489	0.0635006	0.0609393	0.059174	0.0578842	0.0569007	0.0561262
YOR159C	250986	52570.4	11121.2	2380.63	516.758	114.021	25.6421	5.89474	1.38947	0.336842	0.16775	0.133201	0.118734	0.110831	0.105862	0.102452	0.0999676	0.0980779	0.0965924
YOR161C	6.92315e+06	897586	117831	15752.9	2163.97	309.569	46.9944	7.7463	1.41667	0.290741	0.137423	0.10768	0.095419	0.0887724	0.0846122	0.081766	0.0796972	0.0781261	0.0768925
YOR163W	1.5131e+06	218297	31750.1	4686.86	710.64	112.894	19.3386	3.68783	0.798942	0.195767	0.10073	0.0811039	0.0728342	0.0682999	0.0654417	0.0634767	0.0620434	0.0609521	0.0600934
YOR164C	1.9616e+06	290914	43900.9	6794.65	1090.17	183.76	33.0192	6.40575	1.35144	0.309904	0.152793	0.12119	0.10801	0.100823	0.0963084	0.0932123	0.0909579	0.0892435	0.0878962
YOR165W	5.31612e+06	634134	78068.7	10049.6	1374.82	203.521	33.1634	6.02317	1.22523	0.277992	0.137459	0.109248	0.0974825	0.0910661	0.0870349	0.08427	0.0822566	0.0807255	0.079522
YOR167C	0	0	0	0	0	0	0	0	0	0	0	0	0	0	0	0	0	0	0
YOR168W	867380	131718	20387.4	3234.91	529.877	90.3185	16.158	3.05926	0.617284	0.133333	0.0636023	0.0498861	0.0442122	0.0411319	0.0392021	0.0378812	0.0369207	0.0361911	0.0356181
YOR171C	4.51192e+06	604477	82767.7	11676.2	1715.92	266.53	44.52	8.136	1.6464	0.3696	0.181606	0.144017	0.128362	0.119832	0.114476	0.110803	0.108129	0.106096	0.104498
YOR174W	4.36986e+07	4.61011e+06	492662	53526.1	5946.22	682.07	82.2246	10.7439	1.59298	0.280702	0.126531	0.0980094	0.0864158	0.0801744	0.0762838	0.0736292	0.0717035	0.0702432	0.069098
YOR175C	1.21554e+06	185378	28777.7	4572.92	749.363	127.85	22.9758	4.40484	0.91129	0.204839	0.100199	0.0793039	0.0706098	0.0658749	0.0629027	0.0608654	0.0593825	0.0582552	0.0573693
YOR176W	2.97866e+06	387641	51499.2	7063.39	1016.64	156.873	26.5533	5.01523	1.06091	0.248731	0.124464	0.0992345	0.0886743	0.0829048	0.0792761	0.0767854	0.0749708	0.0735902	0.0725048
YOR179C	1.13792e+06	196826	34352.1	6064.97	1086.85	198.561	37.1958	7.19577	1.44974	0.306878	0.144195	0.112474	0.0993988	0.0923139	0.0878809	0.084849	0.0826459	0.080973	0.0796599
YOR182C	0	0	0	0	0	0	0	0	0	0	0	0	0	0	0	0	0	0	0
YOR184W	367087	64006.1	11316.6	2040.16	378.015	72.7626	14.7424	3.18687	0.742424	0.186869	0.0963528	0.0775525	0.0696228	0.0652732	0.062531	0.0606456	0.0592702	0.0582229	0.0573989
YOR185C	1.29822e+06	187696	27390	4062.57	619.679	98.9819	16.9638	3.1991	0.674208	0.158371	0.0795202	0.0634911	0.056777	0.0531074	0.0507987	0.0492138	0.0480589	0.0471801	0.0464891
YOR187W	420153	70626.8	11938.3	2037.12	353.244	62.9292	11.71	2.32648	0.504566	0.121005	0.0614998	0.0493297	0.04422	0.0414235	0.0396628	0.0384533	0.0375715	0.0369004	0.0363726
YOR196C	340521	59907.2	10773.3	1998.06	386.46	78.9229	17.2072	4.03133	1.01446	0.272289	0.144039	0.116809	0.105241	0.0988719	0.0948475	0.0920763	0.0900526	0.0885103	0.087296
YOR197W	1.52889e+06	227602	34378.4	5304.57	844.799	140.97	25.1409	4.89607	1.05774	0.254042	0.129086	0.1035	0.0927548	0.0868734	0.08317	0.080626	0.0787714	0.0773597	0.0762494
YOR198C	3479.97	974.467	278.442	81.2187	24.1741	7.33333	2.26327	0.70913	0.225053	0.0721868	0.0410202	0.0339913	0.0309447	0.0292501	0.0281726	0.0274274	0.0268816	0.0264646	0.0261357
YOR201C	9.45444e+06	1.22416e+06	160073	21236.8	2880.11	404.148	59.7893	9.57143	1.70702	0.346247	0.163814	0.128532	0.113993	0.106113	0.101181	0.0978063	0.0953535	0.0934908	0.0920283
YOR202W	1.19039e+08	1.09242e+07	1.00945e+06	94465.6	9053.81	908.385	99.3077	12.5656	1.95023	0.375566	0.176508	0.138378	0.122695	0.1142	0.108886	0.10525	0.102608	0.100602	0.0990272
YOR204W	104094	17751.7	3068.79	542.17	99.0926	19.0496	3.92562	0.880992	0.216529	0.0578512	0.0307006	0.0249383	0.0224893	0.0211407	0.0202883	0.0197012	0.0192725	0.0189457	0.0186884
YOR206W	425010	74588.6	13274.9	2407.02	447.401	85.9353	17.2236	3.63994	0.818565	0.196906	0.099048	0.0790585	0.0706786	0.0660971	0.0632144	0.0612353	0.0597931	0.0586957	0.0578328
YOR207C	2.4991e+07	2.37551e+06	230626	23122.5	2435.41	276.536	35.0957	5.18957	0.921739	0.196522	0.0962684	0.076453	0.0682184	0.0637346	0.0609201	0.0589907	0.0575862	0.0565184	0.0556793
YOR209C	8.60559e+06	986774	115071	13768.7	1713.21	226.051	32.4884	5.25116	0.981395	0.213953	0.105361	0.0837853	0.0748065	0.0699144	0.0668423	0.0647359	0.0632022	0.0620361	0.0611195
YOR210W	0	0	0	0	0	0	0	0	0	0	0	0	0	0	0	0	0	0	0
YOR212W	4.46802e+07	4.82711e+06	528918	59066.5	6773.41	807.142	101.858	14.0094	2.17925	0.396226	0.179836	0.139444	0.122987	0.114118	0.108586	0.10481	0.10207	0.0999922	0.0983622
YOR213C	3.07768e+08	2.69438e+07	2.38855e+06	215327	19878.4	1903.03	193.546	21.8755	2.94378	0.502008	0.227223	0.176604	0.156022	0.144937	0.138025	0.133307	0.129883	0.127287	0.12525
YOR215C	8494.72	2361.78	669.812	193.909	57.2957	17.2634	5.2957	1.65054	0.521505	0.166667	0.0945616	0.0783207	0.0712843	0.0673714	0.0648836	0.0631634	0.0619034	0.0609409	0.0601818
YOR217W	5.63059e+06	734818	97429.5	13208	1847.56	270.217	42.08	7.13573	1.34687	0.286543	0.138157	0.109004	0.0969292	0.0903676	0.0862541	0.0834369	0.0813875	0.0798303	0.078607
YOR219C	3.7159e+06	506548	70424	10046.6	1483.44	229.479	37.7983	6.75751	1.33476	0.293991	0.143607	0.113728	0.101309	0.0945474	0.0903042	0.0873959	0.0852792	0.0836701	0.0824057
YOR220W	4.17635e+06	534170	69424.4	9270.29	1294.18	193.602	31.9248	5.93233	1.24812	0.293233	0.147087	0.117376	0.104932	0.0981317	0.0938537	0.0909168	0.0887769	0.0871487	0.0858684
YOR221C	2.93357e+06	437343	65899	10075	1571.5	251.989	41.9501	7.33518	1.36288	0.271468	0.124526	0.096429	0.0849198	0.0787035	0.0748217	0.0721702	0.0702454	0.0687849	0.0676391
YOR222W	465160	80591.3	14124.3	2516.67	459.422	86.9026	17.2922	3.68182	0.850649	0.214286	0.110895	0.0894026	0.0803318	0.0753545	0.0722156	0.0700572	0.0684825	0.0672832	0.0663395
YOR224C	485704	83893.4	14618.4	2577	461.463	84.4286	15.9116	3.12245	0.646259	0.142857	0.0690453	0.0544149	0.0483455	0.0450454	0.0429759	0.0415584	0.0405271	0.0397435	0.0391279
YOR226C	2.0066e+06	299610	45518.5	7079.26	1135.48	189.427	33.1592	6.14013	1.21019	0.254777	0.11986	0.0935641	0.0827224	0.0768468	0.0731701	0.0706552	0.0688276	0.0674398	0.0663504
YOR230W	8395.36	2199.95	583.692	157.158	43.0342	12.0068	3.41781	0.993151	0.294521	0.0890411	0.0492887	0.0405079	0.036729	0.0346349	0.0333064	0.0323891	0.0317179	0.0312056	0.0308018
YOR231W	2.04606e+08	1.84119e+07	1.68329e+06	157041	15053.5	1500.3	158.886	18.5756	2.53242	0.422397	0.186644	0.143699	0.126327	0.116997	0.11119	0.107232	0.104363	0.102188	0.100483
YOR232W	4.73302e+06	595148	75140.6	9556.33	1232.07	163.105	22.738	3.48908	0.624454	0.135371	0.0674969	0.053989	0.0483563	0.0452831	0.0433515	0.0420261	0.0410607	0.0403263	0.0397489
YOR234C	9709.04	2427.26	606.815	151.704	37.9259	9.48148	2.37037	0.592593	0.148148	0.037037	0.0185185	0.0146982	0.0130946	0.0122177	0.0116659	0.0112872	0.0110112	0.0108012	0.0106361
YOR236W	1.78441e+07	2.03193e+06	233415	27180.3	3238.11	401.943	53.8113	8.20755	1.50943	0.339623	0.171691	0.137804	0.123611	0.115851	0.110967	0.107612	0.105168	0.103307	0.101844
YOR239W	1.15908e+06	175359	27013.5	4270.36	700.596	121.105	22.4531	4.53895	1.00954	0.246423	0.125602	0.100745	0.0902918	0.0845673	0.0809616	0.0784841	0.0766777	0.0753027	0.074221
YOR241W	3.73708e+06	510039	70774.7	10046.1	1471.99	225.579	36.796	6.51913	1.27687	0.278689	0.135418	0.107041	0.0952605	0.0888509	0.08483	0.0820748	0.0800699	0.078546	0.0773488
YOR243C	865150	138328	22553.7	3768.56	649.7	116.589	22.0133	4.42393	0.955687	0.223043	0.110885	0.0881993	0.0787197	0.0735455	0.0702932	0.0680617	0.0664364	0.0652002	0.0642284
YOR246C	2.69655e+06	394138	58237	8748.24	1347.83	215.84	36.6073	6.7281	1.36858	0.311178	0.154472	0.122982	0.109841	0.102671	0.098165	0.095074	0.0928229	0.0911107	0.0897648
YOR247W	6368.82	1708.81	466.071	129.474	36.6872	10.6114	3.1327	0.943128	0.2891	0.0900474	0.0505225	0.0416998	0.037889	0.0357733	0.0344294	0.0335008	0.032821	0.0323018	0.0318925
YOR251C	1.6403e+07	1.93588e+06	231921	28374.1	3577.71	471.275	66.0754	10.082	1.7082	0.32459	0.147572	0.11414	0.100488	0.0931245	0.0885298	0.085393	0.0831166	0.0813898	0.0800354
YOR253W	429080	76265.6	13844.1	2584.62	500.525	101.497	21.7458	4.9548	1.20339	0.310734	0.161254	0.129955	0.116724	0.109458	0.104874	0.101722	0.0994211	0.0976689	0.09629
YOR254C	1.59751e+07	1.65379e+06	174991	19193.8	2230.04	282.703	40.4021	6.66717	1.2756	0.278614	0.135794	0.107447	0.0956669	0.0892547	0.0852309	0.0824731	0.0804661	0.0789404	0.0777416
YOR259C	672212	116575	20396.8	3610.48	649.148	119.249	22.5731	4.45434	0.929224	0.207763	0.101139	0.0799157	0.0710969	0.0662976	0.0632864	0.061223	0.0597215	0.0585801	0.0576834
YOR260W	1.33948e+06	206327	32447.8	5242.08	876.843	153.333	28.3454	5.60276	1.19516	0.276339	0.136884	0.108764	0.0970252	0.090621	0.0865968	0.0838363	0.0818261	0.0802972	0.0790954
YOR261C	2.79036e+06	410658	61090.1	9230.48	1426.61	227.794	38.0767	6.76696	1.29794	0.271386	0.128281	0.100409	0.0889115	0.0826782	0.0787765	0.0761071	0.0741668	0.0726933	0.0715364
YOR264W	6.66124e+06	880310	118224	16242.1	2304.43	342.056	53.9954	9.2297	1.7355	0.361949	0.171784	0.13473	0.119436	0.111141	0.105947	0.102392	0.0998087	0.0978463	0.0963053
YOR265W	2.76393e+06	403844	59732.7	9008.8	1401.27	228.617	40	7.68224	1.64486	0.392523	0.198824	0.159239	0.142626	0.133537	0.127814	0.123884	0.121019	0.118839	0.117124
YOR270C	4.59611e+06	529579	61960.5	7422.25	922.976	121.88	17.6825	2.93579	0.574316	0.131986	0.066564	0.0533146	0.0477648	0.0447306	0.0428214	0.0415104	0.0405549	0.0398278	0.0392561
YOR271C	68280.6	14287.9	3041.51	662.954	149.143	34.9299	8.58232	2.22256	0.606707	0.17378	0.094478	0.0772683	0.0699027	0.0658322	0.0632541	0.061476	0.060176	0.0591844	0.0584032
YOR272W	7.58326e+06	845453	94684.9	10716.5	1242.86	152.184	20.7831	3.39479	0.687636	0.167028	0.0863007	0.0696015	0.0625567	0.0586913	0.0562535	0.054577	0.0533539	0.0524224	0.0516894
YOR273C	1.56487e+06	234798	35801.9	5584.08	899.079	151.245	26.9697	5.17273	1.07879	0.245455	0.120802	0.0957917	0.0853679	0.0796859	0.0761174	0.0736703	0.0718887	0.070534	0.0694693
YOR276W	14038.9	3600.85	930.586	242.772	64.0679	17.142	4.66049	1.29012	0.364198	0.104938	0.0567664	0.0463059	0.0418312	0.0393593	0.0377942	0.0367149	0.0359261	0.0353244	0.0348504
YOR278W	1.29512e+07	1.46151e+06	166711	19381	2330.15	296.899	41.5435	6.63768	1.23913	0.268116	0.130601	0.10335	0.0920284	0.0858657	0.0819985	0.079348	0.0774191	0.0759527	0.0748005
YOR280C	4.12065e+06	524020	67505.1	8897.99	1220.93	179.157	29.1124	5.40449	1.1573	0.280899	0.143645	0.11539	0.1035	0.096986	0.0928815	0.0900607	0.0880037	0.0864377	0.0852057
YOR283W	361461	64452.3	11674.6	2157.84	409.385	80.329	16.4502	3.54978	0.813853	0.199134	0.100926	0.0807479	0.0722722	0.0676335	0.064713	0.0627071	0.0612448	0.060132	0.0592567
YOR285W	372507	75793.6	15495.8	3188.13	661.429	138.757	29.5429	6.41429	1.42857	0.328571	0.159832	0.125992	0.111911	0.104245	0.0994348	0.0961381	0.0937389	0.0919153	0.0904826
YOR286W	440029	76578.9	13600.7	2485.27	471.873	94.0733	19.8733	4.47333	1.07333	0.273333	0.140732	0.113102	0.101443	0.0950478	0.0910153	0.0882429	0.0862205	0.0846806	0.0834689
YOR288C	3.66257e+07	3.83776e+06	408347	44390.4	4977.15	584.426	73.6301	10.3072	1.66771	0.319749	0.14905	0.116551	0.103218	0.096006	0.0914978	0.088416	0.0861773	0.0844778	0.0831439
YOR291W	2.67059e+07	2.6003e+06	259229	26807.7	2935.54	350.713	47.4216	7.49491	1.40122	0.305499	0.149718	0.118766	0.105892	0.0988795	0.0944774	0.0914596	0.0892628	0.0875925	0.0862799
YOR292C	5.27595e+06	718878	99945	14258.5	2103.77	324.594	53.1677	9.41935	1.83871	0.4	0.194287	0.153596	0.136707	0.12752	0.121758	0.117809	0.114936	0.112752	0.111037
YOR293W	0	0	0	0	0	0	0	0	0	0	0	0	0	0	0	0	0	0	0
YOR294W	1.27449e+08	1.16103e+07	1.05969e+06	97095.8	8972.22	845.706	83.7451	9.35294	1.33333	0.264706	0.131464	0.105359	0.0944964	0.0885731	0.0848507	0.0822966	0.0804361	0.0790209	0.0779082
YOR297C	6.34246e+06	924761	135747	20118	3022.94	463.456	73.1762	12.057	2.10881	0.398964	0.179632	0.138432	0.121651	0.112612	0.106978	0.103134	0.100346	0.0982312	0.0965732
YOR298C-A	14574	3708.25	948.645	244.355	63.4868	16.6711	4.43421	1.19737	0.328947	0.0921053	0.0491059	0.0398638	0.0359248	0.0337531	0.0323797	0.0314335	0.0307422	0.0302153	0.0298003
YOR299W	2.38612e+07	2.55373e+06	277508	30861	3559.19	435.119	58.2758	8.90228	1.60107	0.340027	0.165489	0.131078	0.116795	0.109025	0.104149	0.100808	0.0983766	0.0965283	0.0950761
YOR301W	1.37641e+07	1.65025e+06	201260	25123.5	3238.5	436.356	62.4656	9.69495	1.66743	0.323394	0.149324	0.116215	0.102654	0.0953276	0.0907512	0.0876246	0.0853543	0.0836314	0.0822795
YOR302W	375601	75120.2	15024	3004.81	600.962	120.192	24.0385	4.80769	0.961538	0.192308	0.0860026	0.0657683	0.0575134	0.0530665	0.0502946	0.0484038	0.0470325	0.0459928	0.0451777
YOR303W	149458	30432.7	6245.72	1296.9	273.973	59.3277	13.2937	3.11408	0.769417	0.201456	0.105333	0.0851175	0.0765574	0.0718528	0.0688832	0.0668398	0.0653484	0.0642121	0.0633179
YOR306C	5.39972e+07	5.10172e+06	490837	48499.3	4984.41	543.155	64.6379	8.76437	1.41954	0.281609	0.1347	0.106317	0.0946038	0.0882477	0.084266	0.0815402	0.0795581	0.0780521	0.0768694
YOR307C	3.892e+06	526639	72569	10252.5	1499.61	230.181	37.7225	6.72687	1.32599	0.290749	0.141486	0.11188	0.0995834	0.0928919	0.0886935	0.0858165	0.0837229	0.0821315	0.0808811
YOR310C	43165.6	8960.94	1884.39	403.348	88.4258	20.0039	4.70703	1.16016	0.300781	0.0820312	0.0436104	0.0354155	0.0319291	0.0300084	0.0287943	0.027958	0.0273471	0.0268815	0.0265149
YOR311C	5.16688e+06	688669	93269.2	12910.6	1842.68	274.746	43.5911	7.52921	1.44674	0.312715	0.151773	0.119979	0.106788	0.0996125	0.0951118	0.0920281	0.0897843	0.0880789	0.0867391
YOR312C	341.324	113.775	37.9249	12.6416	4.21387	1.40462	0.468208	0.156069	0.0520231	0.017341	0.0100119	0.0083367	0.00760736	0.00720076	0.00694183	0.00676261	0.00663123	0.00653081	0.00645158
YOR315W	4.29314e+07	4.68441e+06	519715	58815	6822.59	818.161	103.009	13.9885	2.13256	0.380403	0.171551	0.132815	0.117063	0.108582	0.103296	0.0996884	0.0970716	0.0950872	0.0935309
YOR316C	8.79767e+06	1.03277e+06	124618	15633.3	2066.59	291.889	44.5886	7.43409	1.36136	0.275	0.12831	0.100069	0.0884628	0.0821826	0.0782561	0.0755719	0.0736219	0.0721417	0.0709799
YOR317W	5.21997e+06	597100	69597.4	8371.43	1060.26	145.521	22.3738	3.9515	0.804565	0.185449	0.0924736	0.0736796	0.0658218	0.061531	0.0588332	0.0569818	0.0556331	0.0546072	0.0538006
YOR319W	6.71949e+06	883428	117510	15885.6	2198.8	315.612	47.9953	7.98598	1.50935	0.331776	0.164394	0.131049	0.117155	0.10958	0.104821	0.101557	0.0991803	0.0973724	0.0959514
YOR320C	1.17474e+07	1.38566e+06	165300	20060.6	2503.59	327.624	46.4167	7.42886	1.39228	0.306911	0.151831	0.12086	0.10795	0.100909	0.096486	0.0934519	0.0912423	0.0895618	0.0882409
YOR321W	1.31888e+07	1.57605e+06	191545	23795.3	3044.34	405.82	57.3873	8.83289	1.5252	0.302387	0.142031	0.11124	0.0985796	0.0917248	0.0874371	0.0845049	0.0823742	0.0807564	0.0794865
YOR322C	3.70457e+07	3.94364e+06	425742	46869.4	5309.62	628.532	79.7582	11.2723	1.85348	0.363858	0.171883	0.135004	0.119825	0.1116	0.106453	0.102931	0.100372	0.0984282	0.0969021
YOR323C	5.67756e+07	5.16469e+06	470362	42981	3965.75	376.184	38.4683	4.68271	0.761488	0.166302	0.0839588	0.0673697	0.0604194	0.0566182	0.0542253	0.0525818	0.0513838	0.0504719	0.0497548
YOR326W	3.55613e+06	436064	55000	7209.28	996.187	147.869	24.1029	4.40254	0.910476	0.212063	0.106423	0.0850015	0.076034	0.0711338	0.0680515	0.0659355	0.0643937	0.0632207	0.0622983
YOR327C	9.43584e+06	1.19366e+06	152157	19642.5	2589.71	353.569	51.0862	8.05172	1.43103	0.293103	0.139903	0.110141	0.0978534	0.0911863	0.0870104	0.084152	0.0820737	0.0804948	0.0792549
YOR332W	10728.6	2829.35	756.406	205.457	56.8162	16.0214	4.61111	1.3547	0.405983	0.123932	0.0689075	0.0567117	0.051457	0.0485433	0.046694	0.0454169	0.0444822	0.0437687	0.0432062
YOR335C	4203.82	1127.92	307.636	85.4609	24.2158	7.00417	2.06778	0.622523	0.190824	0.0594369	0.033348	0.0275244	0.0250091	0.0236126	0.0227256	0.0221126	0.0216639	0.0213212	0.021051
YOR336W	1.98811e+07	2.24461e+06	258565	30569.9	3741.98	480.461	65.9561	9.93119	1.68668	0.329429	0.153525	0.119918	0.106126	0.0986651	0.0940013	0.0908133	0.0884975	0.0867395	0.0853598
YOR337W	7.74373e+06	945902	117923	15101.5	2006.45	280.872	42.3671	7.08289	1.34605	0.293421	0.143716	0.114007	0.101654	0.0949277	0.0907053	0.0878107	0.0857038	0.084102	0.0828432
YOR340C	176961	36939.7	7796.89	1668.97	363.645	81.0092	18.5443	4.38532	1.07645	0.275229	0.141385	0.113498	0.101735	0.0952836	0.0912171	0.0884215	0.0863826	0.0848301	0.0836087
YOR341W	187451	33418.2	6086.1	1140.73	222.117	45.4114	9.84985	2.28348	0.566967	0.15015	0.0789528	0.0639089	0.057528	0.0540181	0.0518013	0.0502754	0.0491614	0.0483126	0.0476444
YOR342C	3.91115e+07	4.13825e+06	444251	48604.5	5456.73	635.728	78.3344	10.5281	1.60938	0.290625	0.132009	0.102436	0.0903871	0.0838935	0.0798429	0.0770781	0.0750717	0.0735499	0.0723562
YOR347C	861114	133955	21321.1	3502.25	600.562	109.016	21.2485	4.49507	1.0355	0.258383	0.132532	0.106462	0.095478	0.0894565	0.0856614	0.0830529	0.0811504	0.0797019	0.0785624
YOR354C	1.355e+07	1.60149e+06	192417	23646.3	3000.18	398.672	56.6638	8.85426	1.56421	0.31746	0.150511	0.118188	0.104862	0.097637	0.093114	0.0900192	0.0877695	0.0860608	0.0847191
YOR355W	4.52979e+06	591713	78944.5	10867	1565.18	240.115	40.0115	7.3652	1.51052	0.344168	0.170274	0.135321	0.120738	0.112784	0.107786	0.104358	0.101862	0.0999637	0.0984715
YOR356W	1.66698e+07	1.71776e+06	180400	19557.7	2234.91	277.682	38.9826	6.39082	1.23576	0.276899	0.137149	0.109129	0.0974402	0.0910643	0.0870579	0.0843097	0.0823082	0.080786	0.0795895
YOR357C	2.22556e+07	2.52528e+06	289774	33830.7	4055.87	506.454	67.3006	9.81595	1.6319	0.319018	0.150279	0.117976	0.104696	0.0975053	0.093007	0.0899305	0.0876948	0.0859971	0.0846644
YOR359W	1.20622e+08	1.01749e+07	865427	74734.7	6644.31	625.649	65.8397	8.38168	1.37405	0.28626	0.139867	0.111012	0.0990245	0.0924983	0.0884018	0.0855937	0.0835497	0.0819956	0.0807744
YOR360C	1.42724e+07	1.63385e+06	189560	22451.7	2747.57	354.398	49.6888	7.87856	1.4611	0.318786	0.157087	0.124914	0.111519	0.104219	0.0996337	0.0964894	0.0942001	0.0924592	0.0910909
YOR361C	662043	103638	16469.3	2666.3	442.128	75.7094	13.5524	2.57853	0.531414	0.120419	0.0594963	0.0472883	0.0421998	0.0394255	0.0376829	0.0364879	0.0356177	0.0349559	0.0344358
YOR362C	80714.6	16986.8	3633.32	793.976	178.398	41.5052	10.0657	2.55709	0.681661	0.190311	0.102162	0.0832073	0.0751216	0.070661	0.0678387	0.0658937	0.0644725	0.0633888	0.0625353
YOR367W	561166	103223	19247.3	3645.95	703.697	138.96	28.2338	5.94527	1.30846	0.303483	0.149364	0.118322	0.105378	0.098321	0.093889	0.0908499	0.0886373	0.0869548	0.0856326
YOR369C	0	0	0	0	0	0	0	0	0	0	0	0	0	0	0	0	0	0	0
YOR370C	1.18603e+07	1.34011e+06	153153	17850	2152.2	274.818	38.4536	6.12914	1.14238	0.248344	0.121676	0.0965254	0.0860656	0.0803688	0.0767924	0.0743407	0.072556	0.071199	0.0701327
YOR374W	122785	21044	3658.59	649.685	118.962	22.7308	4.59231	0.992308	0.230769	0.0576923	0.0295725	0.0237468	0.0212923	0.019947	0.0190991	0.0185163	0.0180913	0.0177677	0.0175131
YOR375C	259.556	86.5187	28.8396	9.61319	3.2044	1.06813	0.356044	0.118681	0.0395604	0.0131868	0.00761341	0.00633956	0.00578494	0.00547574	0.00527884	0.00514255	0.00504265	0.00496629	0.00490604
YOR377W	7.63795e+06	898099	108358	13587.8	1803.72	259.58	41.5456	7.53422	1.55323	0.359316	0.179239	0.142818	0.127589	0.119273	0.114044	0.110455	0.107841	0.105853	0.104289
YOR382W	71372.4	14768.3	3089.9	656.299	142.26	31.6753	7.2987	1.75325	0.441558	0.116883	0.0612482	0.0495073	0.0445311	0.041795	0.0400675	0.0388786	0.0380108	0.0373496	0.0368291
YOR383C	288.044	96.0146	32.0049	10.6683	3.5561	1.18537	0.395122	0.131707	0.0439024	0.0146341	0.00844903	0.00703536	0.00641987	0.00607674	0.00585823	0.00570698	0.00559611	0.00551137	0.0054445
YPL001W	3.80148e+06	567454	85541.9	13062.7	2029.88	323.232	53.3067	9.248	1.72267	0.352	0.165541	0.129517	0.114691	0.106662	0.101639	0.0982036	0.0957075	0.0938122	0.0923245
YPL002C	1.64753e+07	1.89447e+06	220850	26285.7	3231.73	418.453	58.8034	9.32479	1.7265	0.376068	0.185265	0.147325	0.131531	0.122925	0.117519	0.113813	0.111114	0.109062	0.107449
YPL003W	1.1714e+08	1.09018e+07	1.02849e+06	99194.5	9915.28	1049.35	121.261	15.9006	2.45356	0.453564	0.208184	0.162022	0.143159	0.132978	0.126622	0.12228	0.119129	0.116737	0.114861
YPL004C	3.21631e+06	408873	52624.6	6921.1	944.658	137.026	21.7807	3.90351	0.798246	0.184211	0.0918857	0.0732167	0.0654102	0.0611472	0.0584667	0.0566272	0.0552871	0.0542677	0.0534662
YPL006W	1.53522e+08	1.25605e+07	1.04714e+06	89793.5	8052.69	777.512	84.6524	11.0077	1.77968	0.355252	0.169461	0.133476	0.118621	0.110561	0.105512	0.102056	0.0995427	0.0976335	0.0961342
YPL010W	137774	29459	6388.59	1408.82	316.842	72.9053	17.2211	4.18947	1.05263	0.273684	0.141392	0.113673	0.10196	0.095531	0.0914762	0.0886877	0.0866534	0.0851041	0.0838851
YPL011C	8.14091e+07	7.73263e+06	748459	74446	7703.44	844.28	100.523	13.4322	2.08192	0.381356	0.173528	0.134592	0.118712	0.110149	0.104806	0.101159	0.0985115	0.0965035	0.0949284
YPL012W	6.30589e+07	5.61167e+06	511663	48323.7	4805.22	515.335	61.6216	8.54272	1.4166	0.282343	0.134073	0.105435	0.0936277	0.0872253	0.0832166	0.0804734	0.0784791	0.0769643	0.0757748
YPL013C	1.61086e+06	274888	47297.3	8231.37	1455.17	262.779	48.8115	9.40164	1.89344	0.401639	0.188923	0.1474	0.130277	0.120997	0.11519	0.111218	0.108331	0.106139	0.104418
YPL015C	3.73586e+06	501515	68900.1	9762.37	1441.37	224.715	37.5698	6.83799	1.36872	0.301676	0.146511	0.115699	0.102901	0.0959371	0.0915683	0.0885747	0.0863964	0.0847407	0.0834399
YPL019C	1.34894e+06	206061	32114.7	5143.94	855.228	149.47	27.86	5.61364	1.23325	0.295455	0.149043	0.119133	0.106589	0.099728	0.0954104	0.0924456	0.0902849	0.0886406	0.0873476
YPL023C	8.59523e+06	1.04427e+06	129540	16519.1	2186.79	304.698	45.503	7.43313	1.35106	0.275076	0.1293	0.101103	0.0894922	0.0832026	0.0792675	0.0765761	0.0746202	0.0731351	0.0719692
YPL024W	1.48875e+07	1.68998e+06	194705	23004.7	2834.3	373.12	54.0702	8.85537	1.65702	0.35124	0.168406	0.132509	0.117652	0.109581	0.104523	0.10106	0.0985413	0.0966275	0.0951244
YPL028W	3811.95	1051.65	295.799	84.9123	24.8822	7.4386	2.26566	0.701754	0.220551	0.0701754	0.0397404	0.0328957	0.0299318	0.0282841	0.0272366	0.0265124	0.025982	0.0255769	0.0252574
YPL030W	1.09813e+08	9.21071e+06	777463	66500.8	5853.23	548.107	58.2447	7.68486	1.32923	0.290493	0.144469	0.115237	0.103034	0.0963742	0.0921875	0.0893146	0.0872219	0.0856299	0.0843784
YPL031C	1.52123e+07	1.76072e+06	205850	24436.2	2971.67	375.843	50.6536	7.52941	1.28105	0.254902	0.1204	0.0944926	0.0838249	0.0780444	0.0744269	0.0719521	0.0701534	0.0687873	0.0677148
YPL032C	2.70855e+06	376980	53521.6	7801	1178.57	187.188	31.8584	5.93826	1.23366	0.286925	0.14391	0.114939	0.102815	0.096191	0.0920246	0.0891646	0.0870808	0.0854954	0.0842488
YPL036W	93249.3	17060.4	3204.34	622.616	126.266	26.9705	6.11392	1.47679	0.379747	0.103376	0.0549563	0.0446301	0.0402369	0.0378166	0.0362865	0.0352327	0.0344629	0.0338761	0.0334141
YPL037C	0	0	0	0	0	0	0	0	0	0	0	0	0	0	0	0	0	0	0
YPL038W	2.0185e+06	303684	46410.5	7251.93	1169.39	197.006	35.1854	6.75843	1.41011	0.320225	0.157256	0.124582	0.11097	0.103552	0.0988931	0.0956989	0.0933736	0.0916056	0.0902161
YPL039W	1.66986e+07	1.99484e+06	242291	30089.4	3852.95	515.218	73.2934	11.3691	1.97476	0.391167	0.183015	0.143081	0.126672	0.11779	0.112237	0.10844	0.105681	0.103586	0.101942
YPL047W	1.13636e+07	1.44839e+06	185945	24120.4	3177.21	428.35	59.85	8.83	1.41	0.25	0.1101	0.0843417	0.0739138	0.0683143	0.06483	0.0624557	0.0607349	0.059431	0.058409
YPL048W	153339	26257.6	4557.47	806.849	146.95	27.8293	5.54567	1.17548	0.266827	0.0649038	0.032802	0.0262165	0.0234518	0.0219391	0.020987	0.020333	0.0198564	0.0194937	0.0192084
YPL049C	1.69153e+08	1.48685e+07	1.33002e+06	122120	11669.8	1185.64	131.87	16.5806	2.4128	0.408389	0.177234	0.135179	0.118214	0.10912	0.103468	0.0996195	0.0968317	0.09472	0.0930654
YPL050C	438421	78140.5	14110.3	2590.64	486.043	93.851	18.8308	3.97222	0.891414	0.214646	0.108242	0.0864983	0.0773799	0.0723936	0.0692559	0.0671013	0.0655312	0.0643363	0.0633968
YPL053C	8.91158e+07	8.52311e+06	822797	80531.3	8057.82	837.356	93.038	11.5839	1.70917	0.308725	0.141036	0.109647	0.0968362	0.0899247	0.0856109	0.0826651	0.0805268	0.0789044	0.0776316
YPL057C	4.16089e+06	565113	78395.9	11180.8	1653.78	256.702	42.4569	7.61619	1.50653	0.331593	0.161837	0.128126	0.114117	0.106491	0.101705	0.0984257	0.0960387	0.0942241	0.0927984
YPL058C	6.78637e+06	692711	71956.6	7726.32	882.07	111.943	16.6415	2.99074	0.641534	0.157407	0.0808737	0.0650528	0.0583863	0.0547312	0.0524273	0.0508435	0.0496883	0.0488087	0.0481166
YPL059W	565678	101680	18597.5	3474.62	666.046	131.623	26.947	5.74172	1.27815	0.298013	0.146475	0.1159	0.103146	0.0961931	0.0918261	0.0888316	0.0866514	0.0849937	0.0836909
YPL061W	2564.42	680.391	183.194	50.1637	13.996	3.98403	1.15768	0.343313	0.103792	0.0319361	0.0178208	0.0146834	0.0133304	0.0125797	0.0121031	0.0117739	0.011533	0.011349	0.011204
YPL063W	8.33854e+06	972371	115590	14125.9	1797.23	242.577	35.6667	5.89727	1.12579	0.249476	0.123504	0.0983375	0.0878472	0.0821267	0.0785328	0.0760676	0.0742724	0.0729071	0.0718339
YPL066W	1.14473e+06	183705	30110.6	5063.32	878.694	158.623	30.0938	6.07292	1.31875	0.310417	0.155258	0.123778	0.110607	0.103413	0.0988889	0.0957839	0.0935219	0.0918011	0.0904482
YPL067C	977618	166087	28403.6	4903.68	858.276	153.251	28.1658	5.39196	1.09045	0.236181	0.113129	0.0889072	0.0788821	0.0734376	0.0700261	0.0676904	0.0659918	0.0647014	0.0636879
YPL075W	2.28214e+07	2.55034e+06	292736	34763.9	4311.19	565.107	79.5293	12.2519	2.10941	0.412214	0.191328	0.149177	0.131891	0.122545	0.116705	0.112714	0.109815	0.107615	0.105889
YPL078C	172761	35258.4	7233.59	1493.98	311.208	65.5429	14	3.0449	0.677551	0.155102	0.0751362	0.059129	0.0524742	0.0488527	0.0465807	0.0450241	0.0438914	0.0430306	0.0423544
YPL079W	366.764	122.255	40.7516	13.5839	4.52795	1.50932	0.503106	0.167702	0.0559006	0.0186335	0.0107581	0.00895807	0.00817437	0.00773746	0.00745924	0.00726665	0.00712548	0.00701758	0.00693244
YPL081W	298.227	99.4091	33.1364	11.0455	3.68182	1.22727	0.409091	0.136364	0.0454545	0.0151515	0.00874773	0.00728409	0.00664684	0.00629157	0.00606534	0.00590874	0.00579395	0.00570622	0.00563699
YPL083C	1.86638e+07	2.18188e+06	259642	31708.6	4021.84	538.72	77.8397	12.4124	2.22436	0.450855	0.21216	0.166032	0.147039	0.136749	0.130311	0.125908	0.122708	0.120278	0.11837
YPL086C	1.39491e+06	211550	32572.7	5122.51	830.172	140.401	25.1828	4.87455	1.03226	0.240143	0.119758	0.0954025	0.0852198	0.0796598	0.0761642	0.0737654	0.072018	0.0706888	0.0696437
YPL087W	6.28757e+06	847109	115344	15933.3	2247.77	327.591	50.2642	8.34591	1.54717	0.327044	0.157974	0.124795	0.111051	0.103582	0.0988988	0.0956911	0.0933576	0.0915842	0.0901912
YPL090C	0	0	0	0	0	0	0	0	0	0	0	0	0	0	0	0	0	0	0
YPL091W	1.36309e+06	202414	30444.4	4664.36	734.337	120.378	20.9318	3.94835	0.82438	0.192149	0.0964833	0.0770951	0.0689797	0.0645454	0.0617561	0.0598414	0.0584462	0.0573847	0.0565501
YPL092W	1.36945e+08	1.15606e+07	987371	86259.5	7870.36	777.85	87.8235	11.9412	1.99346	0.398693	0.188236	0.147561	0.130801	0.121717	0.116031	0.112141	0.109314	0.107166	0.10548
YPL093W	3965.35	1052.09	283.272	77.5679	21.642	6.16049	1.79012	0.530864	0.160494	0.0493827	0.0275562	0.0227049	0.0206127	0.0194519	0.018715	0.018206	0.0178334	0.0175489	0.0173247
YPL094C	84823.7	17851.6	3818.29	834.396	187.48	43.6182	10.5782	2.68727	0.716364	0.2	0.107363	0.0874433	0.078946	0.0742583	0.0712923	0.0692483	0.0677547	0.0666158	0.0657189
YPL095C	1.35861e+07	1.63499e+06	199958	24995.9	3221.47	433.593	62.0788	9.68053	1.6849	0.332604	0.154988	0.120968	0.107	0.0994435	0.0947197	0.0914905	0.0891447	0.0873641	0.0859665
YPL096C-A	4.26748e+06	621310	91298.8	13605.9	2071.36	325.594	53.6232	9.42029	1.7971	0.376812	0.178926	0.140322	0.124384	0.115739	0.110326	0.106621	0.103928	0.101883	0.100276
YPL098C	636536	110823	19540	3505.06	643.763	122.114	24.1842	5.0614	1.13158	0.27193	0.136963	0.109394	0.0978347	0.0915144	0.0875373	0.0848066	0.0828167	0.0813025	0.0801118
YPL099C	7.53032e+06	981340	129577	17479.4	2442.81	361.481	58.2896	10.5301	2.15847	0.497268	0.247534	0.197074	0.175982	0.164467	0.157227	0.152259	0.14864	0.145887	0.143723
YPL101W	2.03666e+08	1.78063e+07	1.57318e+06	141076	12935.8	1229.02	124.14	14.0044	1.9081	0.33698	0.156305	0.122545	0.108742	0.101284	0.0966244	0.09344	0.0911271	0.0893714	0.0879935
YPL105C	1.26253e+07	1.48647e+06	177109	21467.5	2670.88	346.328	47.9871	7.36353	1.3	0.269412	0.129875	0.102607	0.0913224	0.0851911	0.0813476	0.0787153	0.0768004	0.0753453	0.0742023
YPL106C	595.595	198.532	66.1772	22.0591	7.35303	2.45101	0.817003	0.272334	0.0907781	0.0302594	0.0174703	0.0145472	0.0132745	0.012565	0.0121132	0.0118005	0.0115712	0.011396	0.0112577
YPL111W	256448	46204.9	8486.45	1597.05	309.847	62.4162	13.1527	2.91916	0.685629	0.170659	0.086964	0.0696701	0.0623933	0.0584074	0.0558967	0.0541715	0.0529137	0.0519562	0.0512031
YPL112C	7.92192e+07	7.59612e+06	741445	74213.1	7702.58	843.349	99.9873	13.3139	2.07342	0.387342	0.179013	0.139663	0.123558	0.114858	0.109423	0.10571	0.103013	0.100966	0.0993605
YPL116W	5.1909e+06	701711	96208.8	13438.9	1926.37	286.692	45.116	7.70057	1.46562	0.316619	0.154288	0.122205	0.108885	0.101638	0.0970904	0.0939741	0.0917064	0.0899825	0.0886281
YPL117C	114506	23745.1	4984.96	1064.3	232.464	52.3183	12.2284	2.98962	0.768166	0.207612	0.109899	0.0891241	0.0802959	0.0754351	0.0723635	0.0702484	0.0687038	0.0675265	0.0665997
YPL118W	1.24924e+06	192714	30268.9	4871.3	810.525	141.139	26.1072	5.2087	1.13333	0.269565	0.135656	0.108365	0.096927	0.0906739	0.0867395	0.0840381	0.0820696	0.0805717	0.0793939
YPL126W	6.25267e+06	766613	96551.2	12596.3	1720.45	249.229	38.874	6.63322	1.2553	0.265329	0.127071	0.0999931	0.0887943	0.0827136	0.0789036	0.0762952	0.0743983	0.0729572	0.0718253
YPL127C	4.46069e+06	573903	74759.3	9920.48	1354.08	193.069	29.4479	4.96139	0.953668	0.212355	0.105554	0.0841881	0.0752759	0.070414	0.0673587	0.0652625	0.0637359	0.0625747	0.0616619
YPL128C	5.05358e+07	4.76819e+06	457314	44986.1	4610.17	505.698	61.9787	8.94494	1.57371	0.333925	0.162779	0.128983	0.114947	0.107308	0.102513	0.0992274	0.0968359	0.0950179	0.0935893
YPL129W	2.44907e+06	359406	53421.2	8094.14	1262.1	205.29	35.4531	6.62857	1.36327	0.310204	0.153421	0.121931	0.108796	0.101632	0.0971314	0.0940444	0.0917965	0.0900869	0.0887432
YPL131W	0	0	0	0	0	0	0	0	0	0	0	0	0	0	0	0	0	0	0
YPL132W	1.09865e+06	167838	26368.4	4304.14	738.85	135.076	26.5847	5.66777	1.30897	0.325581	0.166467	0.133559	0.119703	0.11211	0.107327	0.104039	0.101641	0.0998161	0.0983803
YPL133C	7.8596e+08	5.783e+07	4.27624e+06	318537	24048	1870.46	156.55	15.5302	2.08054	0.389262	0.185058	0.145874	0.129717	0.120951	0.11546	0.111702	0.108969	0.106892	0.105261
YPL134C	3.90554e+06	567923	83090.9	12268.7	1837.45	281.469	44.7042	7.51447	1.37299	0.279743	0.132132	0.103597	0.0918444	0.0854763	0.0814913	0.0787653	0.0767841	0.0752796	0.0740985
YPL135W	2.17603e+07	2.46219e+06	281331	32646.5	3884.23	481.398	63.747	9.3494	1.57831	0.313253	0.147947	0.116116	0.103009	0.0959064	0.0914616	0.0884209	0.0862107	0.0845323	0.0832145
YPL137C	1.71643e+07	1.85344e+06	202856	22676.4	2624.94	322.236	43.5223	6.75959	1.24511	0.270948	0.133203	0.105812	0.0944124	0.0882008	0.0843001	0.0816255	0.0796782	0.0781976	0.0770339
YPL143W	0	0	0	0	0	0	0	0	0	0	0	0	0	0	0	0	0	0	0
YPL144W	3.4894e+07	4.1294e+06	494361	60050.6	7435.07	945.383	125.06	17.5973	2.72483	0.483221	0.216093	0.16677	0.146755	0.135991	0.129287	0.124714	0.121398	0.118885	0.116914
YPL145C	83305.4	17583.3	3763.82	820.083	182.69	41.8207	9.88966	2.42759	0.62069	0.165517	0.0868064	0.0701588	0.0630992	0.0592167	0.0567651	0.0550777	0.053846	0.0529075	0.0521687
YPL148C	1.03116e+07	1.39236e+06	190645	26566.6	3786.43	555.586	84.6322	13.5172	2.28736	0.413793	0.1808	0.137755	0.120335	0.110987	0.105172	0.101211	0.0983415	0.0961675	0.0944638
YPL149W	7.25294e+06	994386	138261	19566	2832.91	422.919	65.8339	10.8508	1.92881	0.376271	0.172701	0.133992	0.118152	0.109599	0.104259	0.100612	0.0979643	0.0959554	0.0943793
YPL154C	2.46608e+07	2.4695e+06	247704	24941.4	2534.29	263.236	28.8276	3.55172	0.541872	0.108374	0.0530116	0.0422043	0.0377206	0.0352802	0.0337484	0.0326984	0.031934	0.0313528	0.0308961
YPL160W	1.10514e+06	144147	19159.9	2624.68	377.638	58.7507	10.2466	2.06141	0.479377	0.125573	0.0664462	0.053952	0.048647	0.0457268	0.0438816	0.042611	0.0416831	0.0409759	0.0404191
YPL162C	5.74356e+06	775233	106588	15010.5	2181.65	330.69	53.0109	9.14234	1.72628	0.361314	0.171968	0.135032	0.11978	0.111504	0.106322	0.102775	0.100197	0.0982381	0.0967
YPL163C	554697	96358.6	16918.6	3011.62	545.609	101.088	19.2644	3.80077	0.781609	0.168582	0.0798284	0.0624073	0.0552102	0.0513061	0.0488617	0.047189	0.0459731	0.0450497	0.0443247
YPL169C	4.38283e+06	605862	84986.4	12160.4	1789.2	273.972	44.3983	7.77167	1.49833	0.321667	0.155114	0.122318	0.108729	0.101344	0.0967134	0.0935422	0.0912353	0.0894823	0.0881053
YPL170W	9.60022e+06	1.27621e+06	172491	23836.4	3392.48	501.81	77.9673	12.8693	2.28105	0.437908	0.19804	0.152738	0.134255	0.124293	0.11808	0.113839	0.110763	0.10843	0.1066
YPL172C	2.73253e+08	2.30523e+07	1.95987e+06	168870	14901.8	1373.59	137.102	15.6933	2.1987	0.388769	0.177055	0.137604	0.121519	0.112845	0.107432	0.103736	0.101054	0.0990187	0.0974223
YPL176C	2.09511e+07	2.26962e+06	250558	28425.5	3361.41	424.185	59.1441	9.48087	1.79209	0.396684	0.196066	0.155966	0.13925	0.130135	0.124408	0.12048	0.117619	0.115444	0.113734
YPL177C	1.61088e+06	251892	40105.6	6539.08	1100.48	193.153	35.798	7.09446	1.51792	0.351792	0.174329	0.138511	0.123555	0.115395	0.110267	0.106749	0.104187	0.102239	0.100707
YPL178W	498260	91275.4	16986.5	3221.44	625.086	124.751	25.7751	5.55502	1.25837	0.301435	0.150804	0.120107	0.107253	0.10023	0.0958129	0.0927812	0.0905725	0.0888922	0.0875711
YPL179W	1.15638e+07	1.39151e+06	169787	21108.7	2695.74	358.549	50.8109	7.93091	1.41455	0.294545	0.142176	0.112367	0.100026	0.0933203	0.0891161	0.0862366	0.0841419	0.08255	0.0812995
YPL183C	6.03071e+08	4.12775e+07	2.86439e+06	203361	15022.6	1192.29	107.676	12.003	1.75838	0.33432	0.157339	0.123478	0.10955	0.102005	0.0972837	0.0940542	0.0917069	0.0899244	0.0885249
YPL183W-A	3.68366e+06	545498	81496.9	12331.8	1901.91	301.957	50.0851	8.85106	1.70213	0.361702	0.173313	0.136372	0.121091	0.112792	0.107592	0.104032	0.101443	0.0994759	0.097931
YPL184C	2.45877e+06	331897	45947.7	6588.35	990.93	158.662	27.4454	5.1876	1.07667	0.244698	0.12038	0.0954405	0.0850468	0.0793815	0.0758235	0.0733837	0.0716074	0.0702567	0.0691952
YPL187W	79913.5	17214.8	3774.69	845.777	194.5	46.1145	11.3193	2.88554	0.76506	0.210843	0.112219	0.0911185	0.0821351	0.0771846	0.0740545	0.0718983	0.0703234	0.0691228	0.0681774
YPL189C-A	286485	57753.4	11702.8	2391.28	495.159	104.667	22.8116	5.18841	1.24638	0.318841	0.165222	0.133173	0.119638	0.112208	0.107523	0.1043	0.101949	0.100159	0.0987497
YPL198W	0	0	0	0	0	0	0	0	0	0	0	0	0	0	0	0	0	0	0
YPL199C	1.58582e+07	1.8196e+06	211730	25179.1	3098.73	402.419	56.7012	8.95851	1.63071	0.344398	0.166583	0.13165	0.117173	0.109303	0.104368	0.100988	0.0985283	0.0966591	0.0951907
YPL203W	1.09016e+07	1.4146e+06	184833	24377.6	3259.02	444.934	62.8661	9.40682	1.54331	0.288714	0.132275	0.102861	0.0908519	0.0843726	0.0803287	0.0775672	0.0755628	0.0740421	0.0728491
YPL204W	1.11442e+07	1.33912e+06	163523	20391.8	2616.2	349.279	49.3596	7.55758	1.28687	0.248485	0.114642	0.0892027	0.0787847	0.0731564	0.0696408	0.0672389	0.0654948	0.0641713	0.0631328
YPL206C	1.31416e+07	1.55473e+06	188046	23453.6	3052.98	421.519	62.9658	10.3882	1.92236	0.400621	0.190756	0.149818	0.132909	0.123735	0.117989	0.114056	0.111196	0.109024	0.107318
YPL207W	1.70961e+08	1.32347e+07	1.03218e+06	81841.5	6731.98	599.301	62.1739	8.17879	1.40444	0.29963	0.146747	0.116455	0.103859	0.0969987	0.0926919	0.0897393	0.08759	0.0859558	0.0846716
YPL208W	1.24979e+08	1.0836e+07	953620	85999.1	8082.62	814.483	91.774	12.1267	1.93836	0.373288	0.174017	0.135978	0.120362	0.111914	0.106633	0.103022	0.100399	0.0984077	0.0968447
YPL210C	7.86356e+06	933656	113070	14103.5	1839.53	256.495	39.3089	6.79719	1.34321	0.301092	0.14846	0.117898	0.10516	0.0982155	0.0938533	0.0908616	0.0886833	0.0870268	0.0857248
YPL211W	2.23576e+06	337437	51428.6	7943.35	1250.68	202.687	34.3242	6.2033	1.22527	0.269231	0.131522	0.104192	0.0928342	0.0866518	0.0827719	0.0801127	0.0781773	0.0767061	0.0755501
YPL212C	3.00133e+06	409011	56885.6	8122.35	1200.66	185.969	30.6881	5.50642	1.09541	0.244037	0.120046	0.0953053	0.0850046	0.0793918	0.0758673	0.0734507	0.0716913	0.0703536	0.0693022
YPL214C	7.17026e+06	828685	97489.6	11791.5	1489.92	201.466	30.0869	5.1183	1.00739	0.227357	0.112792	0.0897789	0.080174	0.0749335	0.0716402	0.0693808	0.0677352	0.0664836	0.0654998
YPL215W	1.89616e+08	1.60773e+07	1.37841e+06	120410	10855	1031.75	106.949	12.6756	1.80655	0.318452	0.14438	0.112058	0.0988987	0.091808	0.0873855	0.0843669	0.0821765	0.0805151	0.0792119
YPL218W	12525.6	3260.23	857.995	228.812	61.9738	17.0838	4.80105	1.37696	0.403141	0.120419	0.0662841	0.0543772	0.0492607	0.0464276	0.044631	0.043391	0.0424839	0.0417917	0.0412461
YPL220W	0	0	0	0	0	0	0	0	0	0	0	0	0	0	0	0	0	0	0
YPL221W	7.02656e+06	850987	105276	13409.1	1779.24	250.13	38.0945	6.44207	1.233	0.268262	0.130828	0.103594	0.09228	0.0861222	0.0822581	0.0796098	0.0776824	0.0762173	0.0750661
YPL224C	2.27591e+10	1.13826e+09	5.69561e+07	2.85407e+06	143659	7336.96	393.578	24.7467	2.29778	0.36	0.164862	0.128869	0.114178	0.106246	0.101292	0.097907	0.0954486	0.0935827	0.0921184
YPL225W	7.38587e+06	930167	117769	15050.5	1955.23	261.408	36.7007	5.57143	0.945578	0.183673	0.0852285	0.0664577	0.05876	0.0545981	0.0519972	0.0502196	0.0489286	0.0479487	0.0471796
YPL226W	144631	26218	4861.97	928.693	184.253	38.3266	8.43358	1.97577	0.493734	0.131161	0.0690131	0.0558699	0.050294	0.0472265	0.0452891	0.0439555	0.0429818	0.0422398	0.0416558
YPL227C	975594	165968	28438.1	4925.07	866.839	156.373	29.2746	5.78209	1.22687	0.283582	0.141004	0.112252	0.100245	0.0936921	0.0895738	0.0867483	0.0846905	0.0831253	0.0818949
YPL231W	175836	26938.6	4252.47	699.512	121.507	22.5922	4.54555	0.994703	0.236229	0.0603814	0.0312685	0.0251895	0.0226214	0.0212117	0.0203225	0.019711	0.0192649	0.0189251	0.0186577
YPL232W	4.03627e+06	523879	69110.4	9328.93	1300.04	189.141	29.1134	4.811	0.865979	0.171821	0.0795546	0.0619018	0.0546625	0.0507493	0.0483042	0.0466335	0.0454202	0.0444994	0.0437768
YPL234C	8860.12	2423.79	675.533	192.079	55.7515	16.5152	4.98788	1.53333	0.478788	0.151515	0.0856022	0.070807	0.0644044	0.0608462	0.0585847	0.0570214	0.0558765	0.0550021	0.0543125
YPL235W	1.40403e+06	209101	31593.3	4873.18	774.407	128.403	22.5763	4.2839	0.889831	0.20339	0.100639	0.0799777	0.0713572	0.0666553	0.0637011	0.0616747	0.0601991	0.0590769	0.0581948
YPL237W	4.00869e+06	513673	66519.1	8752.76	1180.84	165.797	24.8112	4.09091	0.769231	0.167832	0.0826515	0.065726	0.0586824	0.0548446	0.0524345	0.050782	0.0495788	0.048664	0.0479449
YPL239W	2.41749e+06	373906	58516.9	9291.93	1503.29	249.423	42.8756	7.75124	1.50249	0.318408	0.152193	0.119676	0.106236	0.0989417	0.0943723	0.0912445	0.0889701	0.0872424	0.0858856
YPL240C	2391.71	674.165	193.954	56.9592	17.0634	5.20704	1.61549	0.508451	0.161972	0.0521127	0.0296515	0.0245805	0.0223817	0.0211585	0.0203806	0.0198426	0.0194485	0.0191474	0.0189099
YPL241C	5.53123e+07	5.8348e+06	621560	67106.5	7389.55	839.569	100.506	13.1301	1.96283	0.349442	0.157877	0.122296	0.107816	0.100017	0.095154	0.0918353	0.0894275	0.0876014	0.0861692
YPL243W	1.80357e+07	1.87808e+06	199968	22049.7	2566.55	323.685	45.555	7.325	1.355	0.285	0.136226	0.107086	0.0950349	0.0884914	0.0843916	0.0815848	0.0795436	0.0779929	0.0767751
YPL244C	9.47942e+07	9.15115e+06	898795	90272	9336	1004.17	114.068	14.0265	1.93824	0.314706	0.136115	0.104051	0.0911539	0.0842493	0.07996	0.0770403	0.0749259	0.0733246	0.07207
YPL245W	8.16383e+06	939283	110226	13342.3	1694.24	231.103	34.8615	5.97802	1.18242	0.268132	0.133489	0.106404	0.0950928	0.088919	0.0850382	0.0823753	0.0804357	0.0789603	0.0778004
YPL246C	5.25989e+07	5.47093e+06	573232	60683.1	6524.92	720.065	83.3346	10.5589	1.57034	0.292776	0.138061	0.108713	0.0966595	0.0901333	0.0860502	0.0832574	0.0812276	0.0796861	0.0784759
YPL247C	3.32078e+09	2.14889e+08	1.39836e+07	917704	61099.2	4181.9	303.471	24.9943	2.62405	0.387405	0.168507	0.129641	0.114001	0.105619	0.100408	0.0968583	0.0942863	0.0923376	0.0908104
YPL249C-A	0	0	0	0	0	0	0	0	0	0	0	0	0	0	0	0	0	0	0
YPL250C	2.55397e+07	2.84669e+06	318257	35801.4	4079.58	477.642	59.146	8.15328	1.33577	0.270073	0.13063	0.103475	0.092235	0.0861259	0.0822952	0.0796709	0.0777617	0.0763105	0.0751705
YPL252C	1.50759e+08	1.37738e+07	1.26429e+06	117117	11048.1	1080.33	113.15	13.3699	1.89017	0.32948	0.148069	0.114505	0.100861	0.0935158	0.0889373	0.0858134	0.0835474	0.0818289	0.0804813
YPL254W	2.18657e+07	2.62054e+06	319416	39788.9	5099.01	678.462	94.9407	14.2168	2.3272	0.425358	0.190401	0.146667	0.128893	0.11933	0.113371	0.109307	0.10636	0.104125	0.102373
YPL256C	6.53786e+06	737562	84180.4	9821.99	1195.29	157.2	23.511	4.18864	0.895604	0.221612	0.114642	0.0924383	0.0830664	0.0779231	0.0746792	0.0724483	0.0708207	0.069581	0.0686055
YPL260W	402830	70847	12676.3	2322.03	439.1	86.5996	18.0127	3.99094	0.947464	0.240942	0.124452	0.100182	0.0899364	0.0843148	0.0807698	0.0783322	0.0765539	0.0751996	0.0741341
YPL262W	25829.1	5589.55	1241.29	284.916	68.0859	17.0389	4.47853	1.23517	0.355828	0.106339	0.058799	0.0483313	0.0438297	0.0413359	0.039754	0.0386618	0.0378628	0.0372529	0.0367722
YPL263C	1.34147e+06	207364	32608.2	5245.79	870.663	150.939	27.7914	5.53988	1.21472	0.294479	0.150202	0.12058	0.108128	0.101309	0.0970147	0.0940639	0.0919124	0.0902746	0.0889863
YPL265W	608797	92754.5	14432.5	2314.3	387.342	68.7833	13.1938	2.7734	0.642036	0.162562	0.0842039	0.0678782	0.0609836	0.0571994	0.0548126	0.053171	0.0519734	0.0510612	0.0503434
YPL266W	482465	84571.6	15005.5	2705.59	498.545	94.627	18.6959	3.89342	0.865204	0.206897	0.104062	0.0830928	0.0743057	0.0695023	0.0664802	0.0644054	0.0628936	0.0617432	0.0608386
YPL270W	2.4756e+07	2.69569e+06	299303	34165	4059.2	510.986	69.7765	10.6137	1.8385	0.365633	0.171311	0.133957	0.118598	0.110283	0.105083	0.101527	0.0989431	0.0969814	0.0954415
YPL271W	19455.9	5098.3	1352.68	364.206	99.7302	27.8254	7.92063	2.30159	0.68254	0.206349	0.114225	0.0938754	0.085118	0.0802651	0.0771862	0.0750604	0.073505	0.0723178	0.071382
YPL273W	74226.8	15681.9	3361.6	733.994	164.006	37.6994	8.96319	2.21472	0.570552	0.153374	0.0807624	0.0653606	0.0588225	0.055225	0.0529525	0.051388	0.0502458	0.0493754	0.0486902
YPL274W	2.2532e+06	300886	41017.7	5749.61	837.536	128.757	21.3316	3.89966	0.80102	0.185374	0.0928693	0.0741521	0.0663213	0.0620436	0.0593532	0.0575065	0.056161	0.0551373	0.0543325
YPR004C	3.08901e+07	3.18195e+06	332687	35609.8	3958.12	467.635	60.7942	9.06087	1.5942	0.330435	0.158539	0.124931	0.111027	0.103475	0.0987415	0.0955003	0.0931429	0.0913517	0.0899447
YPR009W	1.41673e+06	217640	34175	5525.73	928.55	163.918	30.7361	6.17844	1.33829	0.312268	0.154869	0.123038	0.10974	0.102483	0.0979217	0.0947927	0.0925138	0.0907806	0.0894181
YPR010C	3.63038e+06	436064	53912.1	6939.41	944.713	138.84	22.5473	4.12874	0.859635	0.201827	0.101657	0.0812867	0.0727505	0.0680836	0.065147	0.0631307	0.0616613	0.0605432	0.0596639
YPR010C-A	845095	142451	24175.8	4149.05	725.192	130.534	24.589	4.94521	1.08219	0.260274	0.132132	0.105908	0.0948975	0.0888722	0.0850786	0.0824728	0.0805733	0.0791275	0.0779904
YPR011C	1.757e+06	279250	45178.3	7473.04	1271.41	224.232	41.3945	8.08563	1.68807	0.379205	0.184833	0.146055	0.12993	0.121152	0.115643	0.111868	0.10912	0.107031	0.10539
YPR016C	255523	43497.6	7493.87	1315.61	237.776	44.874	8.99593	1.94715	0.45935	0.117886	0.0614217	0.0496064	0.0446093	0.0418644	0.0401322	0.0389406	0.038071	0.0374085	0.0368872
YPR017C	33227.7	8648.65	2276.07	606.986	164.403	45.3194	12.7361	3.65278	1.06944	0.319444	0.175837	0.144251	0.130678	0.123162	0.118396	0.115107	0.1127	0.110864	0.109417
YPR019W	2.874e+07	2.67605e+06	253629	24800.5	2559.59	288.727	37.1981	5.6863	1.0439	0.22591	0.110595	0.0877253	0.078217	0.0730393	0.0697891	0.0675611	0.0659393	0.0647063	0.0637374
YPR020W	4.99163e+06	721968	105134	15475.2	2316.94	356.216	57.0086	9.66379	1.76724	0.353448	0.163721	0.127327	0.112392	0.104317	0.0992706	0.095822	0.0933175	0.0914166	0.0899249
YPR023C	2.90993e+07	3.06815e+06	330284	36632.5	4240.87	521.689	69.7687	10.4055	1.76866	0.345771	0.160808	0.125458	0.110952	0.103107	0.0982033	0.0948514	0.0924167	0.0905687	0.0891183
YPR024W	6.40605e+06	751973	89785.4	11000	1402.35	190.116	28.25	4.75802	0.929144	0.209893	0.104581	0.0834057	0.0745616	0.069734	0.0666992	0.0646168	0.0630999	0.061946	0.0610388
YPR028W	6771.95	1774.55	470.823	126.768	34.7127	9.68508	2.75691	0.801105	0.237569	0.0718232	0.0397577	0.0326749	0.0296267	0.0279376	0.0268659	0.026126	0.0255846	0.0251714	0.0248457
YPR029C	1.00099e+07	1.31148e+06	173789	23386.6	3215.35	455.873	67.6062	10.7059	1.85834	0.362545	0.168056	0.130998	0.11581	0.1076	0.102471	0.098966	0.0964206	0.0944887	0.0929727
YPR033C	539822	78877.4	11684.6	1772.26	279.945	47.2907	8.83729	1.87934	0.457038	0.124314	0.0669006	0.0546137	0.0493739	0.046483	0.0446537	0.0433928	0.0424714	0.0417688	0.0412154
YPR034W	8.01229e+06	921745	107875	12989.7	1640.61	223.99	34.3703	6.1318	1.28243	0.307531	0.15676	0.125829	0.112827	0.105706	0.101221	0.0981387	0.0958916	0.094181	0.0928354
YPR035W	318.323	106.108	35.3693	11.7898	3.92992	1.30997	0.436658	0.145553	0.0485175	0.0161725	0.0093372	0.00777493	0.00709474	0.00671553	0.00647405	0.0063069	0.00618438	0.00609073	0.00601684
YPR036W	281149	48372.7	8430.73	1498.47	274.386	52.5073	10.6868	2.35282	0.565762	0.148225	0.0780454	0.0632524	0.0569795	0.0535291	0.0513498	0.0498497	0.0487544	0.0479198	0.0472628
YPR036W-A	16288.6	4144.51	1060.25	273.103	70.9559	18.6324	4.95588	1.33824	0.367647	0.102941	0.0548831	0.0445537	0.0401513	0.0377241	0.0361891	0.0351315	0.034359	0.03377	0.0333062
YPR037C	730180	126532	22148.9	3929.05	709.472	131.198	25.0457	4.98477	1.04569	0.233503	0.113195	0.089266	0.079329	0.0739231	0.0705322	0.068209	0.0665187	0.065234	0.0642248
YPR041W	860907	128331	19385.3	2986.99	474.202	78.6749	13.8867	2.65517	0.55665	0.128079	0.0634372	0.0504081	0.0449688	0.0420011	0.0401362	0.0388569	0.0379253	0.0372167	0.0366597
YPR043W	0	0	0	0	0	0	0	0	0	0	0	0	0	0	0	0	0	0	0
YPR048W	2.34186e+07	2.49546e+06	270803	30164	3490.39	427.26	56.7756	8.45192	1.44872	0.288462	0.135606	0.106173	0.0940602	0.0874996	0.0833951	0.0805877	0.0785476	0.0769984	0.0757823
YPR051W	1.47656e+08	1.3513e+07	1.24415e+06	115900	11047.3	1100.92	119.181	14.8192	2.23164	0.412429	0.189613	0.147576	0.130381	0.121095	0.115295	0.111333	0.108456	0.106273	0.10456
YPR052C	1256.36	418.787	139.596	46.5319	15.5106	5.17021	1.7234	0.574468	0.191489	0.0638298	0.0368521	0.0306862	0.0280016	0.0265049	0.0255519	0.0248921	0.0244086	0.024039	0.0237473
YPR056W	1.11357e+08	1.06309e+07	1.02735e+06	101073	10217.3	1077.66	121.649	15.2891	2.25074	0.40413	0.184835	0.143907	0.127213	0.118208	0.112589	0.108752	0.105966	0.103853	0.102195
YPR058W	8.45796e+07	7.72336e+06	708638	65684.9	6222.89	617.523	67.276	8.63961	1.39286	0.282468	0.13636	0.10785	0.0960469	0.0896317	0.0856093	0.082854	0.0808494	0.0793259	0.0781291
YPR060C	295054	52372.1	9483.61	1763.05	339.047	68.0117	14.3463	3.20233	0.758755	0.190661	0.0975792	0.0782786	0.0701476	0.0656911	0.0628829	0.0609528	0.0595453	0.0584737	0.0576307
YPR062W	6.95165e+06	884657	113836	14911	2008.79	282.516	42.3019	6.89308	1.24528	0.251572	0.117816	0.0920219	0.0814119	0.0756674	0.0720745	0.0696177	0.0678327	0.0664774	0.0654136
YPR063C	24404.1	6275.51	1627.04	426.149	113	30.4043	8.31915	2.31915	0.659574	0.191489	0.103973	0.0849181	0.0767589	0.0722495	0.0693932	0.0674234	0.0659832	0.0648847	0.0640192
YPR067W	7.45781e+06	972525	128199	17168.4	2355.13	335.505	50.7419	8.4086	1.58065	0.344086	0.16937	0.134692	0.120265	0.112406	0.107471	0.104087	0.101624	0.0997503	0.0982782
YPR069C	37385.5	7735.78	1618.52	343.776	74.517	16.5918	3.82313	0.918367	0.231293	0.0612245	0.0320824	0.0259324	0.0233258	0.0218926	0.0209877	0.020365	0.0199104	0.0195641	0.0192915
YPR071W	2.9284e+08	2.44763e+07	2.05295e+06	173535	14928	1335.69	130.099	14.9009	2.17453	0.410377	0.192905	0.151384	0.134313	0.125067	0.119282	0.115326	0.11245	0.110266	0.108552
YPR072W	2.38749e+07	2.76319e+06	322858	38225.9	4614.17	573.727	74.7932	10.5187	1.65954	0.304813	0.139012	0.107964	0.0952999	0.0884709	0.0842098	0.0813006	0.0791893	0.0775876	0.0763312
YPR073C	6.77595e+06	859576	110166	14368.4	1930.21	272.136	41.321	6.95062	1.32099	0.283951	0.137215	0.108263	0.096257	0.0897292	0.0856356	0.0828313	0.0807912	0.0792407	0.0780226
YPR074C	18026.6	3840.23	833.515	185.319	42.467	10.094	2.5022	0.649046	0.176211	0.0499266	0.026961	0.0219978	0.0198771	0.0187061	0.0179648	0.0174538	0.0170803	0.0167954	0.016571
YPR075C	6.57928e+06	854153	112597	15173.7	2111.54	307.903	48.0083	8.20222	1.57064	0.34072	0.166012	0.131439	0.117082	0.109269	0.104368	0.101008	0.0985635	0.0967052	0.0952451
YPR079W	2.6661e+07	2.70466e+06	277619	29116.7	3175.19	370.568	48.2173	7.30105	1.31675	0.280105	0.136111	0.107716	0.0959329	0.0895229	0.0855017	0.0827462	0.0807411	0.0792171	0.0780196
YPR080W	0	0	0	0	0	0	0	0	0	0	0	0	0	0	0	0	0	0	0
YPR082C	7.18486e+07	7.3004e+06	747598	77479.2	8180.91	889.868	101.576	12.5347	1.74306	0.284722	0.123067	0.0939666	0.0822551	0.0759835	0.072087	0.0694346	0.0675136	0.0660587	0.0649188
YPR086W	9.30933e+06	1.23986e+06	167121	22874.2	3194.47	458.399	68.2948	10.7225	1.80925	0.33526	0.150321	0.115788	0.101744	0.0941856	0.0894755	0.0862628	0.0839327	0.0821662	0.0807811
YPR088C	6.49838e+08	4.79274e+07	3.55978e+06	267319	20458.6	1622.28	137.744	13.2638	1.55904	0.234317	0.0992967	0.075462	0.0659189	0.060821	0.0576582	0.0555073	0.0539506	0.0527721	0.0518492
YPR091C	3.46303e+07	3.22026e+06	305032	29874.5	3101.54	353.973	46.284	7.14008	1.3035	0.276265	0.133366	0.105269	0.0936272	0.0872991	0.0833314	0.0806137	0.0786367	0.0771342	0.075954
YPR098C	2.15916e+07	2405645	268698	30161.9	3420.23	396.111	47.9383	6.33333	0.975309	0.185185	0.0874338	0.0688053	0.0611476	0.057	0.0544048	0.0526295	0.0513391	0.0503592	0.0495898
YPR100W	2.52587e+06	377796	57194.7	8806.32	1389.1	226.915	38.9716	7.17021	1.43972	0.319149	0.155969	0.1235	0.11	0.10265	0.0980369	0.094875	0.0925737	0.0908242	0.0894495
YPR102C	0	0	0	0	0	0	0	0	0	0	0	0	0	0	0	0	0	0	0
YPR103W	152453	31519.4	6586.16	1396.16	301.747	66.9062	15.3299	3.65625	0.913194	0.239583	0.124989	0.100883	0.0906773	0.0850694	0.08153	0.0790948	0.0773175	0.0759636	0.074898
YPR105C	1.14699e+07	1.36792e+06	165887	20572.9	2633.51	353.404	50.9791	8.18794	1.5174	0.329466	0.162203	0.128994	0.115176	0.107647	0.102919	0.0996772	0.0973169	0.0955221	0.0941116
YPR106W	8.5584e+07	8.21189e+06	800608	79965.9	8290.87	910.649	109.14	14.8108	2.35586	0.445946	0.206426	0.161017	0.142417	0.132365	0.126085	0.121794	0.118677	0.116312	0.114456
YPR108W	2.64539e+07	2.74162e+06	287323	30605.8	3345.1	382.079	47.2186	6.67442	1.14419	0.24186	0.118887	0.0945768	0.0844668	0.0789591	0.0755006	0.0731291	0.0714025	0.0700896	0.0690577
YPR109W	5.36665e+06	726580	100369	14240.2	2095.08	324.156	53.7831	9.79661	2	0.461017	0.230983	0.184503	0.165063	0.154445	0.147767	0.143183	0.139844	0.137303	0.135306
YPR110C	191430	33036.7	5818.32	1057.54	201.464	40.9643	9.03571	2.17857	0.571429	0.160714	0.0870062	0.0710902	0.0642875	0.0605305	0.0581518	0.0565117	0.0553128	0.0543983	0.053678
YPR113W	660374	115163	20336.7	3650.63	669.493	126.217	24.6425	5.02262	1.07692	0.244344	0.119001	0.0939375	0.0835124	0.0778365	0.0742746	0.0718335	0.070057	0.0687066	0.0676456
YPR114W	4.34063e+06	563206	73754	9797.62	1332.28	188.358	28.3829	4.71203	0.889241	0.193038	0.0944133	0.0748597	0.066732	0.0623066	0.0595289	0.0576248	0.056239	0.0551853	0.0543574
YPR118W	1.73199e+06	259416	39370.6	6088.63	967.811	160.16	28.0825	5.32524	1.11165	0.257282	0.128426	0.102387	0.0915013	0.0855576	0.0818206	0.079256	0.0773878	0.0759667	0.0748494
YPR119W	2.68065e+07	2.89977e+06	321285	36764.9	4395.95	558.091	76.8232	11.75	2.04268	0.408537	0.192374	0.15074	0.133607	0.124327	0.118521	0.11455	0.111664	0.109472	0.107752
YPR124W	2.46756e+09	1.71484e+08	1.19613e+07	838647	59323.5	4274.57	321.862	26.9877	2.84521	0.422604	0.184638	0.14223	0.12514	0.115974	0.110272	0.106387	0.103572	0.101438	0.0997654
YPR125W	2.98805e+07	3.0939e+06	322897	34157.1	3703.36	420.67	52.0901	7.44835	1.29451	0.274725	0.134657	0.10696	0.0954455	0.0891745	0.0852375	0.0825383	0.0805734	0.0790794	0.0779053
YPR127W	181672	30926	5328.01	935.373	169.055	31.9046	6.39595	1.38439	0.32659	0.083815	0.0436698	0.0352693	0.0317164	0.0297649	0.0285333	0.0276861	0.0270678	0.0265968	0.0262261
YPR128C	284731	51609.1	9523.99	1799.07	350.444	71.0699	15.1733	3.44681	0.838906	0.218845	0.114512	0.092579	0.083291	0.078186	0.0749633	0.0727457	0.0711271	0.069894	0.0689234
YPR129W	1.03981e+07	1.18297e+06	136386	16053.5	1950.67	248.56	33.8971	5.06286	0.845714	0.16	0.0729582	0.0565373	0.0498314	0.046214	0.0439567	0.0424154	0.0412969	0.0404483	0.0397827
YPR131C	884886	157574	28408.2	5200.67	970.847	185.898	36.8061	7.61224	1.66327	0.387755	0.192183	0.152687	0.136195	0.127197	0.121543	0.117665	0.11484	0.112692	0.111004
YPR132W	0	0	0	0	0	0	0	0	0	0	0	0	0	0	0	0	0	0	0
YPR133C	2.95221e+06	385889	51363.5	7021.66	998.564	150.423	24.5499	4.43796	0.900243	0.20438	0.1011	0.0803496	0.0716927	0.0669709	0.0640041	0.0619691	0.0604872	0.0593601	0.0584743
YPR133W-A	21718.1	5526.02	1413.67	364.137	94.6078	24.8431	6.60784	1.78431	0.490196	0.137255	0.0731775	0.0594049	0.0535351	0.0502988	0.0482521	0.046842	0.045812	0.0450267	0.0444083
YPR137W	2.42096e+07	2.62022e+06	288893	32617	3801.97	463.885	60.6446	8.80488	1.48084	0.296167	0.141069	0.111096	0.0987329	0.0920273	0.087828	0.084954	0.0828643	0.0812769	0.0800304
YPR138C	2.91478e+07	3.07916e+06	330312	36241.3	4113.36	491.563	63.4857	9.16327	1.52653	0.297959	0.139313	0.108954	0.0964837	0.0897351	0.085515	0.0826296	0.0805333	0.0789418	0.0776925
YPR139C	4.89437e+06	652385	88614.2	12355.7	1786.11	271.103	43.8405	7.66113	1.46179	0.305648	0.144506	0.113107	0.100153	0.0931297	0.0887332	0.0857251	0.0835387	0.0818782	0.0805745
YPR140W	1.32618e+07	1.57388e+06	190067	23524.9	3017.3	407.723	59.3979	9.58639	1.75393	0.366492	0.175517	0.138181	0.122741	0.114357	0.109104	0.105508	0.102892	0.100905	0.0993443
YPR144C	9.12287e+06	1.08332e+06	131154	16333.1	2120.85	292.825	44.0868	7.42857	1.42495	0.311031	0.15178	0.120183	0.107052	0.0999039	0.0954179	0.0923433	0.0901056	0.0884045	0.0870678
YPR145W	618096	92119.3	13868.2	2117.45	330.068	53.1117	8.97906	1.63525	0.329843	0.0750436	0.0374444	0.0298834	0.0267256	0.0250019	0.0239184	0.0231749	0.0226333	0.0222213	0.0218974
YPR147C	1.71392e+08	1.56661e+07	1.43821e+06	133146	12534.3	1220.96	127.436	15.141	2.20328	0.406557	0.189159	0.148022	0.131158	0.122038	0.116337	0.112439	0.109608	0.107459	0.105772
YPR148C	1.46235e+07	1.76205e+06	215371	26823.5	3427.36	454.014	63.344	9.51835	1.58257	0.298165	0.13612	0.105589	0.0931232	0.0863986	0.082202	0.0793366	0.077257	0.0756794	0.0744418
YPR149W	339.362	113.121	37.7069	12.569	4.18966	1.39655	0.465517	0.155172	0.0517241	0.0172414	0.00995431	0.00828879	0.00756364	0.00715937	0.00690194	0.00672374	0.00659312	0.00649328	0.0064145
YPR154W	6.84973e+06	904396	120672	16316.1	2245.1	316.62	46.3241	7.17593	1.21296	0.231481	0.106636	0.0830242	0.0733673	0.0681532	0.0648974	0.0626735	0.0610588	0.0598337	0.0588724
YPR156C	137865	24897.6	4591.84	870.246	170.795	35.0225	7.57143	1.73836	0.425361	0.110754	0.0577435	0.0466113	0.0418999	0.0393114	0.0376778	0.0365538	0.0357335	0.0351087	0.0346169
YPR159W	484577	75931.4	12359	2114.32	384.671	75.1207	15.8169	3.58669	0.871012	0.224688	0.116409	0.0937458	0.0841669	0.0789079	0.0755905	0.0733088	0.0716441	0.0703761	0.0693784
YPR161C	3.21903e+08	2.59205e+07	2.1102e+06	174861	14937.6	1347.16	133.684	15.4863	2.21277	0.395137	0.179724	0.139506	0.123107	0.114264	0.108746	0.104979	0.102245	0.100172	0.0985446
YPR163C	658934	95521.9	14001.7	2092.02	322.757	52.4005	9.16476	1.7643	0.377574	0.0892449	0.0447917	0.0357413	0.0319495	0.029877	0.0285731	0.0276779	0.0270257	0.0265294	0.0261391
YPR165W	1.40302e+06	204426	30091.9	4501.77	691.005	110.452	18.7762	3.48095	0.719048	0.166667	0.0835337	0.0667093	0.0596701	0.0558246	0.0534061	0.051746	0.0505364	0.0496162	0.0488926
YPR166C	801447	144338	26333.3	4876.29	918.517	176.431	34.6552	6.98276	1.44828	0.310345	0.145601	0.113375	0.100085	0.0928829	0.0883766	0.0852946	0.0830551	0.0813547	0.0800199
YPR167C	759227	130378	22649.4	3999.73	722.779	134.817	26.229	5.38168	1.17557	0.274809	0.136293	0.108278	0.0965749	0.0901882	0.0861744	0.0834207	0.0814153	0.07989	0.0786911
YPR169W	5.38208e+07	4.9771e+06	466635	44872.3	4518.22	492.73	60.8925	8.88438	1.5497	0.31643	0.150023	0.11769	0.104348	0.0971121	0.0925815	0.0894811	0.0872272	0.0855152	0.084171
YPR170W-B	127806	26445.6	5533.07	1175.23	254.744	56.7209	13.0698	3.13953	0.790698	0.209302	0.109677	0.0886526	0.0797417	0.0748422	0.0717487	0.0696198	0.0680658	0.0668818	0.0659498
YPR172W	1.86472e+06	283445	43780.4	6906.06	1120.42	188.806	33.4925	6.35821	1.31343	0.298507	0.147561	0.117278	0.10465	0.0977651	0.0934399	0.0904734	0.0883133	0.0866706	0.0853795
YPR173C	1.19181e+07	1.41454e+06	170196	20852.3	2619.97	341.539	47.0913	7.07306	1.20091	0.237443	0.112014	0.0879214	0.0780088	0.0726394	0.0692798	0.0669817	0.0653116	0.0640433	0.0630476
YPR176C	1.30003e+07	1.53912e+06	186293	23241.3	3021.28	415.018	61.2577	9.88957	1.77301	0.355828	0.166243	0.129769	0.114777	0.106664	0.10159	0.0981213	0.0956013	0.0936882	0.0921866
YPR181C	1.36561e+07	1.40262e+06	146353	15669.2	1749.75	209.114	27.7412	4.25618	0.776333	0.16775	0.0823271	0.0653819	0.0583341	0.0544951	0.0520849	0.0504324	0.0492294	0.0483147	0.0475959
YPR182W	1428221	241389	41098	7075.69	1238.93	222.448	41.4138	8.10345	1.68966	0.37931	0.185002	0.146244	0.130127	0.121352	0.115846	0.112072	0.109325	0.107237	0.105597
YPR183W	24577.2	6236.12	1589.63	407.608	105.302	27.459	7.24254	1.93657	0.526119	0.145522	0.0770905	0.0624465	0.0562151	0.0527825	0.0506127	0.0491184	0.0480271	0.0471953	0.0465403
YPR187W	1.83204e+06	264097	38340.3	5636.26	846.949	132.103	21.8718	3.94872	0.794872	0.179487	0.0887302	0.0705249	0.0629323	0.0587916	0.0561901	0.0544058	0.0531064	0.0521182	0.0513415
YPR188C	2.60024e+06	398291	61836.9	9767.92	1578.49	263.043	45.7134	8.40854	1.66463	0.359756	0.173227	0.136481	0.121259	0.112988	0.107804	0.104253	0.101671	0.0997081	0.0981668
YPR190C	2.65531e+07	2.81132e+06	300807	32730.7	3665.04	431.856	55.6244	8.24733	1.4687	0.314504	0.154161	0.1224	0.109193	0.101999	0.0974834	0.0943872	0.0921333	0.0904196	0.0890728
YPR191W	41793.6	9218.5	2071.09	475.214	111.675	26.9539	6.69919	1.71816	0.455285	0.124661	0.0660174	0.0535033	0.0481814	0.0452504	0.0433979	0.0421222	0.0411905	0.0404804	0.0399213
YPR198W	1.4162e+08	1.26634e+07	1.15799e+06	109098	10702.6	1110.51	124.767	15.6893	2.29596	0.402574	0.180634	0.139626	0.122969	0.114006	0.108421	0.104611	0.101847	0.0997518	0.0981087
YPR199C	7.07832e+06	966223	133758	18856	2723.72	406.976	63.7898	10.6915	1.95932	0.4	0.188683	0.147804	0.130967	0.121844	0.116135	0.112231	0.109393	0.107238	0.105546
